# An amino acid-resolution interactome for motile cilia illuminates the structure and function of ciliopathy protein complexes

**DOI:** 10.1101/2023.07.09.548259

**Authors:** Caitlyn L. McCafferty, Ophelia Papoulas, Chanjae Lee, Khanh Huy Bui, David W. Taylor, Edward M. Marcotte, John B. Wallingford

**Author notes:** Correspondence to: C.L.M.,; E.M.M.,; J.B.W. These authors contributed equally (Caitlyn L. McCafferty, Ophelia Papoulas, Chanjae Lee).

## Abstract

Motile cilia are ancient, evolutionarily conserved organelles whose dysfunction underlies motile ciliopathies, a broad class of human diseases. Motile cilia contain myriad different proteins that assemble into an array of distinct machines, so understanding the interactions and functional hierarchies among them presents an important challenge. Here, we defined the protein interactome of motile axonemes using cross-linking mass spectrometry (XL/MS) in *Tetrahymena thermophila*. From over 19,000 XLs, we identified 4,757 unique amino acid interactions among 1,143 distinct proteins, providing both macromolecular and atomic-scale insights into diverse ciliary machines, including the Intraflagellar Transport system, axonemal dynein arms, radial spokes, the 96 nm ruler, and microtubule inner proteins, among others. Guided by this dataset, we used vertebrate multiciliated cells to reveal novel functional interactions among several poorly-defined human ciliopathy proteins. The dataset therefore provides a powerful resource for studying the basic biology of an ancient organelle and the molecular etiology of human genetic disease.

**Highlights:**

- Over 4,700 distinct amino-acid cross-links reveal the composition, structural organization, and conformational dynamics of proteins in motile ciliary axonemes.
- Dense interaction networks are defined for tubulins, Intraflagellar Transport complexes, axonemal dyneins, radial spokes, the CCDC39/40 96nm molecular ruler, and other complexes.
- These data reveal the placement of multiple adenylate kinases in the central apparatus and radial spokes of motile axonemes, a new microtubule-associated protein complex of CFAP58 and CCDC146, and insights into the activity of ciliopathy protein MAATS1/CFAP91.
- The data also provide the first known molecular defect resulting from loss of the human ciliopathy protein ENKUR.

## Supplemental Table 1 for "An amino acid-resolution interactome for motile cilia illuminates the structure and function of ciliopathy protein complexes": SupplementalTable1.csv (part 1 of 3)

Max. XlinkX Score	Tetrahymena Protein 1	Tetrahymena Uniprot ID 1	Residue Position 1	Tetrahymena Protein 2	Tetrahymena Uniprot ID 2	Residue Position 2	EggNOG Orthogroup 1	EggNOG Orthogroup 2	Human Ortholog(s) 1	Human Ortholog(s) 2
547.71	HSPA4	I7M4E9	334	HSPA4	I7M4E9	337	KOG0103@2759|Eukaryota	KOG0103@2759|Eukaryota	HSPA4,HSPA4L,HSPH1	HSPA4,HSPA4L,HSPH1
403.32	HSPA4	I7M4E9	334	HSPA4	I7M4E9	337	KOG0103@2759|Eukaryota	KOG0103@2759|Eukaryota	HSPA4,HSPA4L,HSPH1	HSPA4,HSPA4L,HSPH1
402.71	HSPA4	I7M4E9	334	HSPA4	I7M4E9	337	KOG0103@2759|Eukaryota	KOG0103@2759|Eukaryota	HSPA4,HSPA4L,HSPH1	HSPA4,HSPA4L,HSPH1
394.85	HSPA4	I7M4E9	65	HSPA4	I7M4E9	278	KOG0103@2759|Eukaryota	KOG0103@2759|Eukaryota	HSPA4,HSPA4L,HSPH1	HSPA4,HSPA4L,HSPH1
387.51	HSPA4	I7M4E9	337	HSPA4	I7M4E9	334	KOG0103@2759|Eukaryota	KOG0103@2759|Eukaryota	HSPA4,HSPA4L,HSPH1	HSPA4,HSPA4L,HSPH1
342.44	HSPA4	I7M4E9	334	HSPA4	I7M4E9	337	KOG0103@2759|Eukaryota	KOG0103@2759|Eukaryota	HSPA4,HSPA4L,HSPH1	HSPA4,HSPA4L,HSPH1
326.12	HSPA4	I7M4E9	334	HSPA4	I7M4E9	337	KOG0103@2759|Eukaryota	KOG0103@2759|Eukaryota	HSPA4,HSPA4L,HSPH1	HSPA4,HSPA4L,HSPH1
291.77	HSPA4	I7M4E9	65	HSPA4	I7M4E9	278	KOG0103@2759|Eukaryota	KOG0103@2759|Eukaryota	HSPA4,HSPA4L,HSPH1	HSPA4,HSPA4L,HSPH1
289.72	HSPA4	I7M4E9	65	HSPA4	I7M4E9	278	KOG0103@2759|Eukaryota	KOG0103@2759|Eukaryota	HSPA4,HSPA4L,HSPH1	HSPA4,HSPA4L,HSPH1
281.99	HSPA4	I7M4E9	89	HSPA4	I7M4E9	266	KOG0103@2759|Eukaryota	KOG0103@2759|Eukaryota	HSPA4,HSPA4L,HSPH1	HSPA4,HSPA4L,HSPH1
279.55	HSPA4	I7M4E9	334	HSPA4	I7M4E9	337	KOG0103@2759|Eukaryota	KOG0103@2759|Eukaryota	HSPA4,HSPA4L,HSPH1	HSPA4,HSPA4L,HSPH1
268.32	HSPA4	I7M4E9	603	HSPA4	I7M4E9	114	KOG0103@2759|Eukaryota	KOG0103@2759|Eukaryota	HSPA4,HSPA4L,HSPH1	HSPA4,HSPA4L,HSPH1
257.55	HSPA4	I7M4E9	334	HSPA4	I7M4E9	337	KOG0103@2759|Eukaryota	KOG0103@2759|Eukaryota	HSPA4,HSPA4L,HSPH1	HSPA4,HSPA4L,HSPH1
255.72	HSPA4	I7M4E9	334	HSPA4	I7M4E9	337	KOG0103@2759|Eukaryota	KOG0103@2759|Eukaryota	HSPA4,HSPA4L,HSPH1	HSPA4,HSPA4L,HSPH1
252.2	HSPA4	I7M4E9	65	HSPA4	I7M4E9	278	KOG0103@2759|Eukaryota	KOG0103@2759|Eukaryota	HSPA4,HSPA4L,HSPH1	HSPA4,HSPA4L,HSPH1
243.3	HSPA4	I7M4E9	429	HSPA4	I7M4E9	444	KOG0103@2759|Eukaryota	KOG0103@2759|Eukaryota	HSPA4,HSPA4L,HSPH1	HSPA4,HSPA4L,HSPH1
230.54	HSPA4	I7M4E9	65	HSPA4	I7M4E9	278	KOG0103@2759|Eukaryota	KOG0103@2759|Eukaryota	HSPA4,HSPA4L,HSPH1	HSPA4,HSPA4L,HSPH1
229.48	HSPA4	I7M4E9	65	HSPA4	I7M4E9	278	KOG0103@2759|Eukaryota	KOG0103@2759|Eukaryota	HSPA4,HSPA4L,HSPH1	HSPA4,HSPA4L,HSPH1
213.45	HSPA4	I7M4E9	223	HSPA4	I7M4E9	193	KOG0103@2759|Eukaryota	KOG0103@2759|Eukaryota	HSPA4,HSPA4L,HSPH1	HSPA4,HSPA4L,HSPH1
213	HSPA4	I7M4E9	89	HSPA4	I7M4E9	98	KOG0103@2759|Eukaryota	KOG0103@2759|Eukaryota	HSPA4,HSPA4L,HSPH1	HSPA4,HSPA4L,HSPH1
211.66	HSPA4	I7M4E9	98	HSPA4	I7M4E9	69	KOG0103@2759|Eukaryota	KOG0103@2759|Eukaryota	HSPA4,HSPA4L,HSPH1	HSPA4,HSPA4L,HSPH1
209.39	HSPA4	I7M4E9	89	HSPA4	I7M4E9	266	KOG0103@2759|Eukaryota	KOG0103@2759|Eukaryota	HSPA4,HSPA4L,HSPH1	HSPA4,HSPA4L,HSPH1
205.83	HSPA4	I7M4E9	223	HSPA4	I7M4E9	193	KOG0103@2759|Eukaryota	KOG0103@2759|Eukaryota	HSPA4,HSPA4L,HSPH1	HSPA4,HSPA4L,HSPH1
205.83	HSPA4	I7M4E9	223	HSPA4	I7M4E9	193	KOG0103@2759|Eukaryota	KOG0103@2759|Eukaryota	HSPA4,HSPA4L,HSPH1	HSPA4,HSPA4L,HSPH1
204.94	HSPA4	I7M4E9	409	HSPA4	I7M4E9	429	KOG0103@2759|Eukaryota	KOG0103@2759|Eukaryota	HSPA4,HSPA4L,HSPH1	HSPA4,HSPA4L,HSPH1
203.7	HSPA4	I7M4E9	603	HSPA4	I7M4E9	613	KOG0103@2759|Eukaryota	KOG0103@2759|Eukaryota	HSPA4,HSPA4L,HSPH1	HSPA4,HSPA4L,HSPH1
202.18	HSPA4	I7M4E9	89	HSPA4	I7M4E9	98	KOG0103@2759|Eukaryota	KOG0103@2759|Eukaryota	HSPA4,HSPA4L,HSPH1	HSPA4,HSPA4L,HSPH1
200.56	HSPA4	I7M4E9	223	HSPA4	I7M4E9	193	KOG0103@2759|Eukaryota	KOG0103@2759|Eukaryota	HSPA4,HSPA4L,HSPH1	HSPA4,HSPA4L,HSPH1
188.3	HSPA4	I7M4E9	223	HSPA4	I7M4E9	193	KOG0103@2759|Eukaryota	KOG0103@2759|Eukaryota	HSPA4,HSPA4L,HSPH1	HSPA4,HSPA4L,HSPH1
187.63	HSPA4	I7M4E9	429	HSPA4	I7M4E9	444	KOG0103@2759|Eukaryota	KOG0103@2759|Eukaryota	HSPA4,HSPA4L,HSPH1	HSPA4,HSPA4L,HSPH1
187.16	HSPA4	I7M4E9	65	HSPA4	I7M4E9	267	KOG0103@2759|Eukaryota	KOG0103@2759|Eukaryota	HSPA4,HSPA4L,HSPH1	HSPA4,HSPA4L,HSPH1
179.1	HSPA4	I7M4E9	223	HSPA4	I7M4E9	193	KOG0103@2759|Eukaryota	KOG0103@2759|Eukaryota	HSPA4,HSPA4L,HSPH1	HSPA4,HSPA4L,HSPH1
177.04	HSPA4	I7M4E9	603	HSPA4	I7M4E9	613	KOG0103@2759|Eukaryota	KOG0103@2759|Eukaryota	HSPA4,HSPA4L,HSPH1	HSPA4,HSPA4L,HSPH1
174.86	HSPA4	I7M4E9	223	HSPA4	I7M4E9	193	KOG0103@2759|Eukaryota	KOG0103@2759|Eukaryota	HSPA4,HSPA4L,HSPH1	HSPA4,HSPA4L,HSPH1
174.29	HSPA4	I7M4E9	89	HSPA4	I7M4E9	98	KOG0103@2759|Eukaryota	KOG0103@2759|Eukaryota	HSPA4,HSPA4L,HSPH1	HSPA4,HSPA4L,HSPH1
172.33	HSPA4	I7M4E9	69	HSPA4	I7M4E9	267	KOG0103@2759|Eukaryota	KOG0103@2759|Eukaryota	HSPA4,HSPA4L,HSPH1	HSPA4,HSPA4L,HSPH1
164.48	HSPA4	I7M4E9	89	HSPA4	I7M4E9	98	KOG0103@2759|Eukaryota	KOG0103@2759|Eukaryota	HSPA4,HSPA4L,HSPH1	HSPA4,HSPA4L,HSPH1
162.68	HSPA4	I7M4E9	135	HSPA4	I7M4E9	114	KOG0103@2759|Eukaryota	KOG0103@2759|Eukaryota	HSPA4,HSPA4L,HSPH1	HSPA4,HSPA4L,HSPH1
161.48	HSPA4	I7M4E9	89	HSPA4	I7M4E9	98	KOG0103@2759|Eukaryota	KOG0103@2759|Eukaryota	HSPA4,HSPA4L,HSPH1	HSPA4,HSPA4L,HSPH1
160.38	HSPA4	I7M4E9	89	HSPA4	I7M4E9	98	KOG0103@2759|Eukaryota	KOG0103@2759|Eukaryota	HSPA4,HSPA4L,HSPH1	HSPA4,HSPA4L,HSPH1
157.66	HSPA4	I7M4E9	223	HSPA4	I7M4E9	193	KOG0103@2759|Eukaryota	KOG0103@2759|Eukaryota	HSPA4,HSPA4L,HSPH1	HSPA4,HSPA4L,HSPH1
151.7	HSPA4	I7M4E9	337	HSPA4	I7M4E9	334	KOG0103@2759|Eukaryota	KOG0103@2759|Eukaryota	HSPA4,HSPA4L,HSPH1	HSPA4,HSPA4L,HSPH1
151.13	HSPA4	I7M4E9	223	HSPA4	I7M4E9	193	KOG0103@2759|Eukaryota	KOG0103@2759|Eukaryota	HSPA4,HSPA4L,HSPH1	HSPA4,HSPA4L,HSPH1
150.81	HSPA4	I7M4E9	223	HSPA4	I7M4E9	193	KOG0103@2759|Eukaryota	KOG0103@2759|Eukaryota	HSPA4,HSPA4L,HSPH1	HSPA4,HSPA4L,HSPH1
150.49	HSPA4	I7M4E9	89	HSPA4	I7M4E9	98	KOG0103@2759|Eukaryota	KOG0103@2759|Eukaryota	HSPA4,HSPA4L,HSPH1	HSPA4,HSPA4L,HSPH1
150.12	HSPA4	I7M4E9	65	HSPA4	I7M4E9	278	KOG0103@2759|Eukaryota	KOG0103@2759|Eukaryota	HSPA4,HSPA4L,HSPH1	HSPA4,HSPA4L,HSPH1
150.12	HSPA4	I7M4E9	89	HSPA4	I7M4E9	266	KOG0103@2759|Eukaryota	KOG0103@2759|Eukaryota	HSPA4,HSPA4L,HSPH1	HSPA4,HSPA4L,HSPH1
149.65	HSPA4	I7M4E9	98	HSPA4	I7M4E9	89	KOG0103@2759|Eukaryota	KOG0103@2759|Eukaryota	HSPA4,HSPA4L,HSPH1	HSPA4,HSPA4L,HSPH1
148.18	HSPA4	I7M4E9	223	HSPA4	I7M4E9	193	KOG0103@2759|Eukaryota	KOG0103@2759|Eukaryota	HSPA4,HSPA4L,HSPH1	HSPA4,HSPA4L,HSPH1
145.25	HSPA4	I7M4E9	223	HSPA4	I7M4E9	193	KOG0103@2759|Eukaryota	KOG0103@2759|Eukaryota	HSPA4,HSPA4L,HSPH1	HSPA4,HSPA4L,HSPH1
143.22	HSPA4	I7M4E9	223	HSPA4	I7M4E9	193	KOG0103@2759|Eukaryota	KOG0103@2759|Eukaryota	HSPA4,HSPA4L,HSPH1	HSPA4,HSPA4L,HSPH1
142.77	HSPA4	I7M4E9	69	HSPA4	I7M4E9	267	KOG0103@2759|Eukaryota	KOG0103@2759|Eukaryota	HSPA4,HSPA4L,HSPH1	HSPA4,HSPA4L,HSPH1
138.04	HSPA4	I7M4E9	98	HSPA4	I7M4E9	89	KOG0103@2759|Eukaryota	KOG0103@2759|Eukaryota	HSPA4,HSPA4L,HSPH1	HSPA4,HSPA4L,HSPH1
137.95	HSPA4	I7M4E9	89	HSPA4	I7M4E9	98	KOG0103@2759|Eukaryota	KOG0103@2759|Eukaryota	HSPA4,HSPA4L,HSPH1	HSPA4,HSPA4L,HSPH1
137.84	HSPA4	I7M4E9	89	HSPA4	I7M4E9	98	KOG0103@2759|Eukaryota	KOG0103@2759|Eukaryota	HSPA4,HSPA4L,HSPH1	HSPA4,HSPA4L,HSPH1
136.7	HSPA4	I7M4E9	223	HSPA4	I7M4E9	193	KOG0103@2759|Eukaryota	KOG0103@2759|Eukaryota	HSPA4,HSPA4L,HSPH1	HSPA4,HSPA4L,HSPH1
134.61	HSPA4	I7M4E9	69	HSPA4	I7M4E9	267	KOG0103@2759|Eukaryota	KOG0103@2759|Eukaryota	HSPA4,HSPA4L,HSPH1	HSPA4,HSPA4L,HSPH1
133.23	HSPA4	I7M4E9	223	HSPA4	I7M4E9	193	KOG0103@2759|Eukaryota	KOG0103@2759|Eukaryota	HSPA4,HSPA4L,HSPH1	HSPA4,HSPA4L,HSPH1
133.16	HSPA4	I7M4E9	69	HSPA4	I7M4E9	267	KOG0103@2759|Eukaryota	KOG0103@2759|Eukaryota	HSPA4,HSPA4L,HSPH1	HSPA4,HSPA4L,HSPH1
133.15	HSPA4	I7M4E9	119	HSPA4	I7M4E9	98	KOG0103@2759|Eukaryota	KOG0103@2759|Eukaryota	HSPA4,HSPA4L,HSPH1	HSPA4,HSPA4L,HSPH1
132.23	HSPA4	I7M4E9	266	HSPA4	I7M4E9	98	KOG0103@2759|Eukaryota	KOG0103@2759|Eukaryota	HSPA4,HSPA4L,HSPH1	HSPA4,HSPA4L,HSPH1
129.34	HSPA4	I7M4E9	223	HSPA4	I7M4E9	193	KOG0103@2759|Eukaryota	KOG0103@2759|Eukaryota	HSPA4,HSPA4L,HSPH1	HSPA4,HSPA4L,HSPH1
128.91	HSPA4	I7M4E9	223	HSPA4	I7M4E9	193	KOG0103@2759|Eukaryota	KOG0103@2759|Eukaryota	HSPA4,HSPA4L,HSPH1	HSPA4,HSPA4L,HSPH1
126.48	HSPA4	I7M4E9	89	HSPA4	I7M4E9	98	KOG0103@2759|Eukaryota	KOG0103@2759|Eukaryota	HSPA4,HSPA4L,HSPH1	HSPA4,HSPA4L,HSPH1
124.51	HSPA4	I7M4E9	69	HSPA4	I7M4E9	267	KOG0103@2759|Eukaryota	KOG0103@2759|Eukaryota	HSPA4,HSPA4L,HSPH1	HSPA4,HSPA4L,HSPH1
120.09	HSPA4	I7M4E9	223	HSPA4	I7M4E9	193	KOG0103@2759|Eukaryota	KOG0103@2759|Eukaryota	HSPA4,HSPA4L,HSPH1	HSPA4,HSPA4L,HSPH1
116.51	HSPA4	I7M4E9	89	HSPA4	I7M4E9	98	KOG0103@2759|Eukaryota	KOG0103@2759|Eukaryota	HSPA4,HSPA4L,HSPH1	HSPA4,HSPA4L,HSPH1
115.69	HSPA4	I7M4E9	69	HSPA4	I7M4E9	267	KOG0103@2759|Eukaryota	KOG0103@2759|Eukaryota	HSPA4,HSPA4L,HSPH1	HSPA4,HSPA4L,HSPH1
114.72	HSPA4	I7M4E9	223	HSPA4	I7M4E9	193	KOG0103@2759|Eukaryota	KOG0103@2759|Eukaryota	HSPA4,HSPA4L,HSPH1	HSPA4,HSPA4L,HSPH1
113.93	HSPA4	I7M4E9	223	HSPA4	I7M4E9	193	KOG0103@2759|Eukaryota	KOG0103@2759|Eukaryota	HSPA4,HSPA4L,HSPH1	HSPA4,HSPA4L,HSPH1
110.38	HSPA4	I7M4E9	223	HSPA4	I7M4E9	193	KOG0103@2759|Eukaryota	KOG0103@2759|Eukaryota	HSPA4,HSPA4L,HSPH1	HSPA4,HSPA4L,HSPH1
109.75	HSPA4	I7M4E9	119	HSPA4	I7M4E9	98	KOG0103@2759|Eukaryota	KOG0103@2759|Eukaryota	HSPA4,HSPA4L,HSPH1	HSPA4,HSPA4L,HSPH1
109.44	HSPA4	I7M4E9	119	HSPA4	I7M4E9	98	KOG0103@2759|Eukaryota	KOG0103@2759|Eukaryota	HSPA4,HSPA4L,HSPH1	HSPA4,HSPA4L,HSPH1
108.92	HSPA4	I7M4E9	98	HSPA4	I7M4E9	69	KOG0103@2759|Eukaryota	KOG0103@2759|Eukaryota	HSPA4,HSPA4L,HSPH1	HSPA4,HSPA4L,HSPH1
108.43	HSPA4	I7M4E9	223	HSPA4	I7M4E9	193	KOG0103@2759|Eukaryota	KOG0103@2759|Eukaryota	HSPA4,HSPA4L,HSPH1	HSPA4,HSPA4L,HSPH1
106.54	HSPA4	I7M4E9	89	HSPA4	I7M4E9	98	KOG0103@2759|Eukaryota	KOG0103@2759|Eukaryota	HSPA4,HSPA4L,HSPH1	HSPA4,HSPA4L,HSPH1
106.32	HSPA4	I7M4E9	89	HSPA4	I7M4E9	98	KOG0103@2759|Eukaryota	KOG0103@2759|Eukaryota	HSPA4,HSPA4L,HSPH1	HSPA4,HSPA4L,HSPH1
103.7	HSPA4	I7M4E9	65	HSPA4	I7M4E9	278	KOG0103@2759|Eukaryota	KOG0103@2759|Eukaryota	HSPA4,HSPA4L,HSPH1	HSPA4,HSPA4L,HSPH1
101.72	HSPA4	I7M4E9	223	HSPA4	I7M4E9	193	KOG0103@2759|Eukaryota	KOG0103@2759|Eukaryota	HSPA4,HSPA4L,HSPH1	HSPA4,HSPA4L,HSPH1
99.94	HSPA4	I7M4E9	89	HSPA4	I7M4E9	98	KOG0103@2759|Eukaryota	KOG0103@2759|Eukaryota	HSPA4,HSPA4L,HSPH1	HSPA4,HSPA4L,HSPH1
99.06	HSPA4	I7M4E9	266	HSPA4	I7M4E9	69	KOG0103@2759|Eukaryota	KOG0103@2759|Eukaryota	HSPA4,HSPA4L,HSPH1	HSPA4,HSPA4L,HSPH1
97.2	HSPA4	I7M4E9	223	HSPA4	I7M4E9	193	KOG0103@2759|Eukaryota	KOG0103@2759|Eukaryota	HSPA4,HSPA4L,HSPH1	HSPA4,HSPA4L,HSPH1
97.08	HSPA4	I7M4E9	69	HSPA4	I7M4E9	267	KOG0103@2759|Eukaryota	KOG0103@2759|Eukaryota	HSPA4,HSPA4L,HSPH1	HSPA4,HSPA4L,HSPH1
96.01	HSPA4	I7M4E9	223	HSPA4	I7M4E9	193	KOG0103@2759|Eukaryota	KOG0103@2759|Eukaryota	HSPA4,HSPA4L,HSPH1	HSPA4,HSPA4L,HSPH1
92.94	HSPA4	I7M4E9	69	HSPA4	I7M4E9	267	KOG0103@2759|Eukaryota	KOG0103@2759|Eukaryota	HSPA4,HSPA4L,HSPH1	HSPA4,HSPA4L,HSPH1
89.75	HSPA4	I7M4E9	119	HSPA4	I7M4E9	98	KOG0103@2759|Eukaryota	KOG0103@2759|Eukaryota	HSPA4,HSPA4L,HSPH1	HSPA4,HSPA4L,HSPH1
89.67	HSPA4	I7M4E9	69	HSPA4	I7M4E9	267	KOG0103@2759|Eukaryota	KOG0103@2759|Eukaryota	HSPA4,HSPA4L,HSPH1	HSPA4,HSPA4L,HSPH1
88.77	HSPA4	I7M4E9	89	HSPA4	I7M4E9	98	KOG0103@2759|Eukaryota	KOG0103@2759|Eukaryota	HSPA4,HSPA4L,HSPH1	HSPA4,HSPA4L,HSPH1
88.73	HSPA4	I7M4E9	223	HSPA4	I7M4E9	193	KOG0103@2759|Eukaryota	KOG0103@2759|Eukaryota	HSPA4,HSPA4L,HSPH1	HSPA4,HSPA4L,HSPH1
87.95	HSPA4	I7M4E9	69	HSPA4	I7M4E9	267	KOG0103@2759|Eukaryota	KOG0103@2759|Eukaryota	HSPA4,HSPA4L,HSPH1	HSPA4,HSPA4L,HSPH1
86.94	HSPA4	I7M4E9	89	HSPA4	I7M4E9	98	KOG0103@2759|Eukaryota	KOG0103@2759|Eukaryota	HSPA4,HSPA4L,HSPH1	HSPA4,HSPA4L,HSPH1
86.5	HSPA4	I7M4E9	89	HSPA4	I7M4E9	98	KOG0103@2759|Eukaryota	KOG0103@2759|Eukaryota	HSPA4,HSPA4L,HSPH1	HSPA4,HSPA4L,HSPH1
86.09	HSPA4	I7M4E9	69	HSPA4	I7M4E9	267	KOG0103@2759|Eukaryota	KOG0103@2759|Eukaryota	HSPA4,HSPA4L,HSPH1	HSPA4,HSPA4L,HSPH1
86.09	HSPA4	I7M4E9	69	HSPA4	I7M4E9	267	KOG0103@2759|Eukaryota	KOG0103@2759|Eukaryota	HSPA4,HSPA4L,HSPH1	HSPA4,HSPA4L,HSPH1
85.06	HSPA4	I7M4E9	119	HSPA4	I7M4E9	98	KOG0103@2759|Eukaryota	KOG0103@2759|Eukaryota	HSPA4,HSPA4L,HSPH1	HSPA4,HSPA4L,HSPH1
84.69	HSPA4	I7M4E9	98	HSPA4	I7M4E9	89	KOG0103@2759|Eukaryota	KOG0103@2759|Eukaryota	HSPA4,HSPA4L,HSPH1	HSPA4,HSPA4L,HSPH1
77.24	HSPA4	I7M4E9	119	HSPA4	I7M4E9	98	KOG0103@2759|Eukaryota	KOG0103@2759|Eukaryota	HSPA4,HSPA4L,HSPH1	HSPA4,HSPA4L,HSPH1
73.25	HSPA4	I7M4E9	429	HSPA4	I7M4E9	444	KOG0103@2759|Eukaryota	KOG0103@2759|Eukaryota	HSPA4,HSPA4L,HSPH1	HSPA4,HSPA4L,HSPH1
70.86	HSPA4	I7M4E9	65	HSPA4	I7M4E9	267	KOG0103@2759|Eukaryota	KOG0103@2759|Eukaryota	HSPA4,HSPA4L,HSPH1	HSPA4,HSPA4L,HSPH1
70.86	HSPA4	I7M4E9	65	HSPA4	I7M4E9	278	KOG0103@2759|Eukaryota	KOG0103@2759|Eukaryota	HSPA4,HSPA4L,HSPH1	HSPA4,HSPA4L,HSPH1
68.41	HSPA4	I7M4E9	89	HSPA4	I7M4E9	69	KOG0103@2759|Eukaryota	KOG0103@2759|Eukaryota	HSPA4,HSPA4L,HSPH1	HSPA4,HSPA4L,HSPH1
65.06	HSPA4	I7M4E9	429	HSPA4	I7M4E9	444	KOG0103@2759|Eukaryota	KOG0103@2759|Eukaryota	HSPA4,HSPA4L,HSPH1	HSPA4,HSPA4L,HSPH1
60.87	HSPA4	I7M4E9	65	HSPA4	I7M4E9	267	KOG0103@2759|Eukaryota	KOG0103@2759|Eukaryota	HSPA4,HSPA4L,HSPH1	HSPA4,HSPA4L,HSPH1
54.47	HSPA4	I7M4E9	98	HSPA4	I7M4E9	89	KOG0103@2759|Eukaryota	KOG0103@2759|Eukaryota	HSPA4,HSPA4L,HSPH1	HSPA4,HSPA4L,HSPH1
53.48	HSPA4	I7M4E9	69	HSPA4	I7M4E9	267	KOG0103@2759|Eukaryota	KOG0103@2759|Eukaryota	HSPA4,HSPA4L,HSPH1	HSPA4,HSPA4L,HSPH1
51	HSPA4	I7M4E9	69	HSPA4	I7M4E9	267	KOG0103@2759|Eukaryota	KOG0103@2759|Eukaryota	HSPA4,HSPA4L,HSPH1	HSPA4,HSPA4L,HSPH1
51	HSPA4	I7M4E9	69	HSPA4	I7M4E9	267	KOG0103@2759|Eukaryota	KOG0103@2759|Eukaryota	HSPA4,HSPA4L,HSPH1	HSPA4,HSPA4L,HSPH1
47.14	HSPA4	I7M4E9	65	HSPA4	I7M4E9	267	KOG0103@2759|Eukaryota	KOG0103@2759|Eukaryota	HSPA4,HSPA4L,HSPH1	HSPA4,HSPA4L,HSPH1
43.82	HSPA4	I7M4E9	69	HSPA4	I7M4E9	267	KOG0103@2759|Eukaryota	KOG0103@2759|Eukaryota	HSPA4,HSPA4L,HSPH1	HSPA4,HSPA4L,HSPH1
42.87	HSPA4	I7M4E9	69	HSPA4	I7M4E9	267	KOG0103@2759|Eukaryota	KOG0103@2759|Eukaryota	HSPA4,HSPA4L,HSPH1	HSPA4,HSPA4L,HSPH1
40	HSPA4	I7M4E9	89	HSPA4	I7M4E9	98	KOG0103@2759|Eukaryota	KOG0103@2759|Eukaryota	HSPA4,HSPA4L,HSPH1	HSPA4,HSPA4L,HSPH1
157.52	HSPA4	I7M4E9	65	HSPA4	I7M4E9	278	KOG0103@2759|Eukaryota	KOG0103@2759|Eukaryota	HSPA4,HSPA4L,HSPH1	HSPA4,HSPA4L,HSPH1
110.91	HSPA4	I7M4E9	89	HSPA4	I7M4E9	98	KOG0103@2759|Eukaryota	KOG0103@2759|Eukaryota	HSPA4,HSPA4L,HSPH1	HSPA4,HSPA4L,HSPH1
300.49	HSPA4	I7M4E9	65	HSPA4	I7M4E9	278	KOG0103@2759|Eukaryota	KOG0103@2759|Eukaryota	HSPA4,HSPA4L,HSPH1	HSPA4,HSPA4L,HSPH1
188.49	HSP70	Q234I5	61	HSPA4	I7M4E9	278	KOG0101@2759|Eukaryota	KOG0103@2759|Eukaryota	HSPA8,HSPA2,HSPA1A,HSPA1A,HSPA14,HSPA12A,HSPA12B,HSPA6,HSPA13,HSPA6,HSPA1L	HSPA4,HSPA4L,HSPH1
179.57	HSP70	Q234I5	61	HSPA4	I7M4E9	278	KOG0101@2759|Eukaryota	KOG0103@2759|Eukaryota	HSPA8,HSPA2,HSPA1A,HSPA1A,HSPA14,HSPA12A,HSPA12B,HSPA6,HSPA13,HSPA6,HSPA1L	HSPA4,HSPA4L,HSPH1
163.34	HSP70	Q234I5	61	HSPA4	I7M4E9	278	KOG0101@2759|Eukaryota	KOG0103@2759|Eukaryota	HSPA8,HSPA2,HSPA1A,HSPA1A,HSPA14,HSPA12A,HSPA12B,HSPA6,HSPA13,HSPA6,HSPA1L	HSPA4,HSPA4L,HSPH1
161.68	HSP70	Q234I5	61	HSPA4	I7M4E9	278	KOG0101@2759|Eukaryota	KOG0103@2759|Eukaryota	HSPA8,HSPA2,HSPA1A,HSPA1A,HSPA14,HSPA12A,HSPA12B,HSPA6,HSPA13,HSPA6,HSPA1L	HSPA4,HSPA4L,HSPH1
137.89	HSP70	Q234I5	61	HSPA4	I7M4E9	278	KOG0101@2759|Eukaryota	KOG0103@2759|Eukaryota	HSPA8,HSPA2,HSPA1A,HSPA1A,HSPA14,HSPA12A,HSPA12B,HSPA6,HSPA13,HSPA6,HSPA1L	HSPA4,HSPA4L,HSPH1
187.33	HSP70	Q234I5	61	HSPA4	I7M4E9	278	KOG0101@2759|Eukaryota	KOG0103@2759|Eukaryota	HSPA8,HSPA2,HSPA1A,HSPA1A,HSPA14,HSPA12A,HSPA12B,HSPA6,HSPA13,HSPA6,HSPA1L	HSPA4,HSPA4L,HSPH1
303.16	HSP70	Q234I5	61	HSPA4	I7M4E9	278	KOG0101@2759|Eukaryota	KOG0103@2759|Eukaryota	HSPA8,HSPA2,HSPA1A,HSPA1A,HSPA14,HSPA12A,HSPA12B,HSPA6,HSPA13,HSPA6,HSPA1L	HSPA4,HSPA4L,HSPH1
268.47	HSP70	Q234I5	76	HSP70	Q234I5	82	KOG0101@2759|Eukaryota	KOG0101@2759|Eukaryota	HSPA8,HSPA2,HSPA1A,HSPA1A,HSPA14,HSPA12A,HSPA12B,HSPA6,HSPA13,HSPA6,HSPA1L	HSPA8,HSPA2,HSPA1A,HSPA1A,HSPA14,HSPA12A,HSPA12B,HSPA6,HSPA13,HSPA6,HSPA1L
239.7	HSP70	Q234I5	464	HSP70	Q234I5	513	KOG0101@2759|Eukaryota	KOG0101@2759|Eukaryota	HSPA8,HSPA2,HSPA1A,HSPA1A,HSPA14,HSPA12A,HSPA12B,HSPA6,HSPA13,HSPA6,HSPA1L	HSPA8,HSPA2,HSPA1A,HSPA1A,HSPA14,HSPA12A,HSPA12B,HSPA6,HSPA13,HSPA6,HSPA1L
239.7	HSP70	Q234I5	464	HSP70	Q234I5	513	KOG0101@2759|Eukaryota	KOG0101@2759|Eukaryota	HSPA8,HSPA2,HSPA1A,HSPA1A,HSPA14,HSPA12A,HSPA12B,HSPA6,HSPA13,HSPA6,HSPA1L	HSPA8,HSPA2,HSPA1A,HSPA1A,HSPA14,HSPA12A,HSPA12B,HSPA6,HSPA13,HSPA6,HSPA1L
237.99	HSP70	Q234I5	464	HSP70	Q234I5	513	KOG0101@2759|Eukaryota	KOG0101@2759|Eukaryota	HSPA8,HSPA2,HSPA1A,HSPA1A,HSPA14,HSPA12A,HSPA12B,HSPA6,HSPA13,HSPA6,HSPA1L	HSPA8,HSPA2,HSPA1A,HSPA1A,HSPA14,HSPA12A,HSPA12B,HSPA6,HSPA13,HSPA6,HSPA1L
228.05	HSP70	Q234I5	464	HSP70	Q234I5	513	KOG0101@2759|Eukaryota	KOG0101@2759|Eukaryota	HSPA8,HSPA2,HSPA1A,HSPA1A,HSPA14,HSPA12A,HSPA12B,HSPA6,HSPA13,HSPA6,HSPA1L	HSPA8,HSPA2,HSPA1A,HSPA1A,HSPA14,HSPA12A,HSPA12B,HSPA6,HSPA13,HSPA6,HSPA1L
226.59	HSP70	Q234I5	464	HSP70	Q234I5	513	KOG0101@2759|Eukaryota	KOG0101@2759|Eukaryota	HSPA8,HSPA2,HSPA1A,HSPA1A,HSPA14,HSPA12A,HSPA12B,HSPA6,HSPA13,HSPA6,HSPA1L	HSPA8,HSPA2,HSPA1A,HSPA1A,HSPA14,HSPA12A,HSPA12B,HSPA6,HSPA13,HSPA6,HSPA1L
225.72	HSP70	Q234I5	76	HSP70	Q234I5	82	KOG0101@2759|Eukaryota	KOG0101@2759|Eukaryota	HSPA8,HSPA2,HSPA1A,HSPA1A,HSPA14,HSPA12A,HSPA12B,HSPA6,HSPA13,HSPA6,HSPA1L	HSPA8,HSPA2,HSPA1A,HSPA1A,HSPA14,HSPA12A,HSPA12B,HSPA6,HSPA13,HSPA6,HSPA1L
219.57	HSP70	Q234I5	464	HSP70	Q234I5	513	KOG0101@2759|Eukaryota	KOG0101@2759|Eukaryota	HSPA8,HSPA2,HSPA1A,HSPA1A,HSPA14,HSPA12A,HSPA12B,HSPA6,HSPA13,HSPA6,HSPA1L	HSPA8,HSPA2,HSPA1A,HSPA1A,HSPA14,HSPA12A,HSPA12B,HSPA6,HSPA13,HSPA6,HSPA1L
213.53	HSP70	Q234I5	76	HSP70	Q234I5	82	KOG0101@2759|Eukaryota	KOG0101@2759|Eukaryota	HSPA8,HSPA2,HSPA1A,HSPA1A,HSPA14,HSPA12A,HSPA12B,HSPA6,HSPA13,HSPA6,HSPA1L	HSPA8,HSPA2,HSPA1A,HSPA1A,HSPA14,HSPA12A,HSPA12B,HSPA6,HSPA13,HSPA6,HSPA1L
209.08	HSP70	Q234I5	464	HSP70	Q234I5	513	KOG0101@2759|Eukaryota	KOG0101@2759|Eukaryota	HSPA8,HSPA2,HSPA1A,HSPA1A,HSPA14,HSPA12A,HSPA12B,HSPA6,HSPA13,HSPA6,HSPA1L	HSPA8,HSPA2,HSPA1A,HSPA1A,HSPA14,HSPA12A,HSPA12B,HSPA6,HSPA13,HSPA6,HSPA1L
206.62	HSP70	Q234I5	464	HSP70	Q234I5	513	KOG0101@2759|Eukaryota	KOG0101@2759|Eukaryota	HSPA8,HSPA2,HSPA1A,HSPA1A,HSPA14,HSPA12A,HSPA12B,HSPA6,HSPA13,HSPA6,HSPA1L	HSPA8,HSPA2,HSPA1A,HSPA1A,HSPA14,HSPA12A,HSPA12B,HSPA6,HSPA13,HSPA6,HSPA1L
204.07	HSP70	Q234I5	464	HSP70	Q234I5	513	KOG0101@2759|Eukaryota	KOG0101@2759|Eukaryota	HSPA8,HSPA2,HSPA1A,HSPA1A,HSPA14,HSPA12A,HSPA12B,HSPA6,HSPA13,HSPA6,HSPA1L	HSPA8,HSPA2,HSPA1A,HSPA1A,HSPA14,HSPA12A,HSPA12B,HSPA6,HSPA13,HSPA6,HSPA1L
196.88	HSP70	Q234I5	464	HSP70	Q234I5	513	KOG0101@2759|Eukaryota	KOG0101@2759|Eukaryota	HSPA8,HSPA2,HSPA1A,HSPA1A,HSPA14,HSPA12A,HSPA12B,HSPA6,HSPA13,HSPA6,HSPA1L	HSPA8,HSPA2,HSPA1A,HSPA1A,HSPA14,HSPA12A,HSPA12B,HSPA6,HSPA13,HSPA6,HSPA1L
196.79	HSP70	Q234I5	165	HSP70	Q234I5	513	KOG0101@2759|Eukaryota	KOG0101@2759|Eukaryota	HSPA8,HSPA2,HSPA1A,HSPA1A,HSPA14,HSPA12A,HSPA12B,HSPA6,HSPA13,HSPA6,HSPA1L	HSPA8,HSPA2,HSPA1A,HSPA1A,HSPA14,HSPA12A,HSPA12B,HSPA6,HSPA13,HSPA6,HSPA1L
195.98	HSP70	Q234I5	464	HSP70	Q234I5	513	KOG0101@2759|Eukaryota	KOG0101@2759|Eukaryota	HSPA8,HSPA2,HSPA1A,HSPA1A,HSPA14,HSPA12A,HSPA12B,HSPA6,HSPA13,HSPA6,HSPA1L	HSPA8,HSPA2,HSPA1A,HSPA1A,HSPA14,HSPA12A,HSPA12B,HSPA6,HSPA13,HSPA6,HSPA1L
195.98	HSP70	Q234I5	464	HSP70	Q234I5	513	KOG0101@2759|Eukaryota	KOG0101@2759|Eukaryota	HSPA8,HSPA2,HSPA1A,HSPA1A,HSPA14,HSPA12A,HSPA12B,HSPA6,HSPA13,HSPA6,HSPA1L	HSPA8,HSPA2,HSPA1A,HSPA1A,HSPA14,HSPA12A,HSPA12B,HSPA6,HSPA13,HSPA6,HSPA1L
195.48	HSP70	Q234I5	464	HSP70	Q234I5	513	KOG0101@2759|Eukaryota	KOG0101@2759|Eukaryota	HSPA8,HSPA2,HSPA1A,HSPA1A,HSPA14,HSPA12A,HSPA12B,HSPA6,HSPA13,HSPA6,HSPA1L	HSPA8,HSPA2,HSPA1A,HSPA1A,HSPA14,HSPA12A,HSPA12B,HSPA6,HSPA13,HSPA6,HSPA1L
193.27	HSP70	Q234I5	464	HSP70	Q234I5	513	KOG0101@2759|Eukaryota	KOG0101@2759|Eukaryota	HSPA8,HSPA2,HSPA1A,HSPA1A,HSPA14,HSPA12A,HSPA12B,HSPA6,HSPA13,HSPA6,HSPA1L	HSPA8,HSPA2,HSPA1A,HSPA1A,HSPA14,HSPA12A,HSPA12B,HSPA6,HSPA13,HSPA6,HSPA1L
192.16	HSP70	Q234I5	464	HSP70	Q234I5	513	KOG0101@2759|Eukaryota	KOG0101@2759|Eukaryota	HSPA8,HSPA2,HSPA1A,HSPA1A,HSPA14,HSPA12A,HSPA12B,HSPA6,HSPA13,HSPA6,HSPA1L	HSPA8,HSPA2,HSPA1A,HSPA1A,HSPA14,HSPA12A,HSPA12B,HSPA6,HSPA13,HSPA6,HSPA1L
191.41	HSP70	Q234I5	464	HSP70	Q234I5	513	KOG0101@2759|Eukaryota	KOG0101@2759|Eukaryota	HSPA8,HSPA2,HSPA1A,HSPA1A,HSPA14,HSPA12A,HSPA12B,HSPA6,HSPA13,HSPA6,HSPA1L	HSPA8,HSPA2,HSPA1A,HSPA1A,HSPA14,HSPA12A,HSPA12B,HSPA6,HSPA13,HSPA6,HSPA1L
190.88	HSP70	Q234I5	119	HSP70	Q234I5	112	KOG0101@2759|Eukaryota	KOG0101@2759|Eukaryota	HSPA8,HSPA2,HSPA1A,HSPA1A,HSPA14,HSPA12A,HSPA12B,HSPA6,HSPA13,HSPA6,HSPA1L	HSPA8,HSPA2,HSPA1A,HSPA1A,HSPA14,HSPA12A,HSPA12B,HSPA6,HSPA13,HSPA6,HSPA1L
183.88	HSP70	Q234I5	464	HSP70	Q234I5	513	KOG0101@2759|Eukaryota	KOG0101@2759|Eukaryota	HSPA8,HSPA2,HSPA1A,HSPA1A,HSPA14,HSPA12A,HSPA12B,HSPA6,HSPA13,HSPA6,HSPA1L	HSPA8,HSPA2,HSPA1A,HSPA1A,HSPA14,HSPA12A,HSPA12B,HSPA6,HSPA13,HSPA6,HSPA1L
182.4	HSP70	Q234I5	165	HSP70	Q234I5	513	KOG0101@2759|Eukaryota	KOG0101@2759|Eukaryota	HSPA8,HSPA2,HSPA1A,HSPA1A,HSPA14,HSPA12A,HSPA12B,HSPA6,HSPA13,HSPA6,HSPA1L	HSPA8,HSPA2,HSPA1A,HSPA1A,HSPA14,HSPA12A,HSPA12B,HSPA6,HSPA13,HSPA6,HSPA1L
179.72	HSP70	Q234I5	563	HSP70	Q234I5	567	KOG0101@2759|Eukaryota	KOG0101@2759|Eukaryota	HSPA8,HSPA2,HSPA1A,HSPA1A,HSPA14,HSPA12A,HSPA12B,HSPA6,HSPA13,HSPA6,HSPA1L	HSPA8,HSPA2,HSPA1A,HSPA1A,HSPA14,HSPA12A,HSPA12B,HSPA6,HSPA13,HSPA6,HSPA1L
176.38	HSP70	Q234I5	464	HSP70	Q234I5	513	KOG0101@2759|Eukaryota	KOG0101@2759|Eukaryota	HSPA8,HSPA2,HSPA1A,HSPA1A,HSPA14,HSPA12A,HSPA12B,HSPA6,HSPA13,HSPA6,HSPA1L	HSPA8,HSPA2,HSPA1A,HSPA1A,HSPA14,HSPA12A,HSPA12B,HSPA6,HSPA13,HSPA6,HSPA1L
172.59	HSP70	Q234I5	464	HSP70	Q234I5	513	KOG0101@2759|Eukaryota	KOG0101@2759|Eukaryota	HSPA8,HSPA2,HSPA1A,HSPA1A,HSPA14,HSPA12A,HSPA12B,HSPA6,HSPA13,HSPA6,HSPA1L	HSPA8,HSPA2,HSPA1A,HSPA1A,HSPA14,HSPA12A,HSPA12B,HSPA6,HSPA13,HSPA6,HSPA1L
172.59	HSP70	Q234I5	464	HSP70	Q234I5	513	KOG0101@2759|Eukaryota	KOG0101@2759|Eukaryota	HSPA8,HSPA2,HSPA1A,HSPA1A,HSPA14,HSPA12A,HSPA12B,HSPA6,HSPA13,HSPA6,HSPA1L	HSPA8,HSPA2,HSPA1A,HSPA1A,HSPA14,HSPA12A,HSPA12B,HSPA6,HSPA13,HSPA6,HSPA1L
169.65	HSP70	Q234I5	563	HSP70	Q234I5	567	KOG0101@2759|Eukaryota	KOG0101@2759|Eukaryota	HSPA8,HSPA2,HSPA1A,HSPA1A,HSPA14,HSPA12A,HSPA12B,HSPA6,HSPA13,HSPA6,HSPA1L	HSPA8,HSPA2,HSPA1A,HSPA1A,HSPA14,HSPA12A,HSPA12B,HSPA6,HSPA13,HSPA6,HSPA1L
168.83	HSP70	Q234I5	464	HSP70	Q234I5	513	KOG0101@2759|Eukaryota	KOG0101@2759|Eukaryota	HSPA8,HSPA2,HSPA1A,HSPA1A,HSPA14,HSPA12A,HSPA12B,HSPA6,HSPA13,HSPA6,HSPA1L	HSPA8,HSPA2,HSPA1A,HSPA1A,HSPA14,HSPA12A,HSPA12B,HSPA6,HSPA13,HSPA6,HSPA1L
164.49	HSP70	Q234I5	464	HSP70	Q234I5	513	KOG0101@2759|Eukaryota	KOG0101@2759|Eukaryota	HSPA8,HSPA2,HSPA1A,HSPA1A,HSPA14,HSPA12A,HSPA12B,HSPA6,HSPA13,HSPA6,HSPA1L	HSPA8,HSPA2,HSPA1A,HSPA1A,HSPA14,HSPA12A,HSPA12B,HSPA6,HSPA13,HSPA6,HSPA1L
163.45	HSP70	Q234I5	76	HSP70	Q234I5	82	KOG0101@2759|Eukaryota	KOG0101@2759|Eukaryota	HSPA8,HSPA2,HSPA1A,HSPA1A,HSPA14,HSPA12A,HSPA12B,HSPA6,HSPA13,HSPA6,HSPA1L	HSPA8,HSPA2,HSPA1A,HSPA1A,HSPA14,HSPA12A,HSPA12B,HSPA6,HSPA13,HSPA6,HSPA1L
163.45	HSP70	Q234I5	76	HSP70	Q234I5	82	KOG0101@2759|Eukaryota	KOG0101@2759|Eukaryota	HSPA8,HSPA2,HSPA1A,HSPA1A,HSPA14,HSPA12A,HSPA12B,HSPA6,HSPA13,HSPA6,HSPA1L	HSPA8,HSPA2,HSPA1A,HSPA1A,HSPA14,HSPA12A,HSPA12B,HSPA6,HSPA13,HSPA6,HSPA1L
160.18	HSP70	Q234I5	98	HSP70	Q234I5	112	KOG0101@2759|Eukaryota	KOG0101@2759|Eukaryota	HSPA8,HSPA2,HSPA1A,HSPA1A,HSPA14,HSPA12A,HSPA12B,HSPA6,HSPA13,HSPA6,HSPA1L	HSPA8,HSPA2,HSPA1A,HSPA1A,HSPA14,HSPA12A,HSPA12B,HSPA6,HSPA13,HSPA6,HSPA1L
160.16	HSP70	Q234I5	165	HSP70	Q234I5	513	KOG0101@2759|Eukaryota	KOG0101@2759|Eukaryota	HSPA8,HSPA2,HSPA1A,HSPA1A,HSPA14,HSPA12A,HSPA12B,HSPA6,HSPA13,HSPA6,HSPA1L	HSPA8,HSPA2,HSPA1A,HSPA1A,HSPA14,HSPA12A,HSPA12B,HSPA6,HSPA13,HSPA6,HSPA1L
160.16	HSP70	Q234I5	464	HSP70	Q234I5	513	KOG0101@2759|Eukaryota	KOG0101@2759|Eukaryota	HSPA8,HSPA2,HSPA1A,HSPA1A,HSPA14,HSPA12A,HSPA12B,HSPA6,HSPA13,HSPA6,HSPA1L	HSPA8,HSPA2,HSPA1A,HSPA1A,HSPA14,HSPA12A,HSPA12B,HSPA6,HSPA13,HSPA6,HSPA1L
159.79	HSP70	Q234I5	464	HSP70	Q234I5	513	KOG0101@2759|Eukaryota	KOG0101@2759|Eukaryota	HSPA8,HSPA2,HSPA1A,HSPA1A,HSPA14,HSPA12A,HSPA12B,HSPA6,HSPA13,HSPA6,HSPA1L	HSPA8,HSPA2,HSPA1A,HSPA1A,HSPA14,HSPA12A,HSPA12B,HSPA6,HSPA13,HSPA6,HSPA1L
159.79	HSP70	Q234I5	76	HSP70	Q234I5	82	KOG0101@2759|Eukaryota	KOG0101@2759|Eukaryota	HSPA8,HSPA2,HSPA1A,HSPA1A,HSPA14,HSPA12A,HSPA12B,HSPA6,HSPA13,HSPA6,HSPA1L	HSPA8,HSPA2,HSPA1A,HSPA1A,HSPA14,HSPA12A,HSPA12B,HSPA6,HSPA13,HSPA6,HSPA1L
159.66	HSP70	Q234I5	108	HSP70	Q234I5	118	KOG0101@2759|Eukaryota	KOG0101@2759|Eukaryota	HSPA8,HSPA2,HSPA1A,HSPA1A,HSPA14,HSPA12A,HSPA12B,HSPA6,HSPA13,HSPA6,HSPA1L	HSPA8,HSPA2,HSPA1A,HSPA1A,HSPA14,HSPA12A,HSPA12B,HSPA6,HSPA13,HSPA6,HSPA1L
157.59	HSP70	Q234I5	76	HSP70	Q234I5	82	KOG0101@2759|Eukaryota	KOG0101@2759|Eukaryota	HSPA8,HSPA2,HSPA1A,HSPA1A,HSPA14,HSPA12A,HSPA12B,HSPA6,HSPA13,HSPA6,HSPA1L	HSPA8,HSPA2,HSPA1A,HSPA1A,HSPA14,HSPA12A,HSPA12B,HSPA6,HSPA13,HSPA6,HSPA1L
157.59	HSP70	Q234I5	464	HSP70	Q234I5	513	KOG0101@2759|Eukaryota	KOG0101@2759|Eukaryota	HSPA8,HSPA2,HSPA1A,HSPA1A,HSPA14,HSPA12A,HSPA12B,HSPA6,HSPA13,HSPA6,HSPA1L	HSPA8,HSPA2,HSPA1A,HSPA1A,HSPA14,HSPA12A,HSPA12B,HSPA6,HSPA13,HSPA6,HSPA1L
157.34	HSP70	Q234I5	464	HSP70	Q234I5	513	KOG0101@2759|Eukaryota	KOG0101@2759|Eukaryota	HSPA8,HSPA2,HSPA1A,HSPA1A,HSPA14,HSPA12A,HSPA12B,HSPA6,HSPA13,HSPA6,HSPA1L	HSPA8,HSPA2,HSPA1A,HSPA1A,HSPA14,HSPA12A,HSPA12B,HSPA6,HSPA13,HSPA6,HSPA1L
155.42	HSP70	Q234I5	464	HSP70	Q234I5	513	KOG0101@2759|Eukaryota	KOG0101@2759|Eukaryota	HSPA8,HSPA2,HSPA1A,HSPA1A,HSPA14,HSPA12A,HSPA12B,HSPA6,HSPA13,HSPA6,HSPA1L	HSPA8,HSPA2,HSPA1A,HSPA1A,HSPA14,HSPA12A,HSPA12B,HSPA6,HSPA13,HSPA6,HSPA1L
155.42	HSP70	Q234I5	464	HSP70	Q234I5	513	KOG0101@2759|Eukaryota	KOG0101@2759|Eukaryota	HSPA8,HSPA2,HSPA1A,HSPA1A,HSPA14,HSPA12A,HSPA12B,HSPA6,HSPA13,HSPA6,HSPA1L	HSPA8,HSPA2,HSPA1A,HSPA1A,HSPA14,HSPA12A,HSPA12B,HSPA6,HSPA13,HSPA6,HSPA1L
153.36	HSP70	Q234I5	464	HSP70	Q234I5	513	KOG0101@2759|Eukaryota	KOG0101@2759|Eukaryota	HSPA8,HSPA2,HSPA1A,HSPA1A,HSPA14,HSPA12A,HSPA12B,HSPA6,HSPA13,HSPA6,HSPA1L	HSPA8,HSPA2,HSPA1A,HSPA1A,HSPA14,HSPA12A,HSPA12B,HSPA6,HSPA13,HSPA6,HSPA1L
150.35	HSP70	Q234I5	464	HSP70	Q234I5	513	KOG0101@2759|Eukaryota	KOG0101@2759|Eukaryota	HSPA8,HSPA2,HSPA1A,HSPA1A,HSPA14,HSPA12A,HSPA12B,HSPA6,HSPA13,HSPA6,HSPA1L	HSPA8,HSPA2,HSPA1A,HSPA1A,HSPA14,HSPA12A,HSPA12B,HSPA6,HSPA13,HSPA6,HSPA1L
150.35	HSP70	Q234I5	464	HSP70	Q234I5	513	KOG0101@2759|Eukaryota	KOG0101@2759|Eukaryota	HSPA8,HSPA2,HSPA1A,HSPA1A,HSPA14,HSPA12A,HSPA12B,HSPA6,HSPA13,HSPA6,HSPA1L	HSPA8,HSPA2,HSPA1A,HSPA1A,HSPA14,HSPA12A,HSPA12B,HSPA6,HSPA13,HSPA6,HSPA1L
150.35	HSP70	Q234I5	165	HSP70	Q234I5	513	KOG0101@2759|Eukaryota	KOG0101@2759|Eukaryota	HSPA8,HSPA2,HSPA1A,HSPA1A,HSPA14,HSPA12A,HSPA12B,HSPA6,HSPA13,HSPA6,HSPA1L	HSPA8,HSPA2,HSPA1A,HSPA1A,HSPA14,HSPA12A,HSPA12B,HSPA6,HSPA13,HSPA6,HSPA1L
150.08	HSP70	Q234I5	464	HSP70	Q234I5	513	KOG0101@2759|Eukaryota	KOG0101@2759|Eukaryota	HSPA8,HSPA2,HSPA1A,HSPA1A,HSPA14,HSPA12A,HSPA12B,HSPA6,HSPA13,HSPA6,HSPA1L	HSPA8,HSPA2,HSPA1A,HSPA1A,HSPA14,HSPA12A,HSPA12B,HSPA6,HSPA13,HSPA6,HSPA1L
149.23	HSP70	Q234I5	119	HSP70	Q234I5	112	KOG0101@2759|Eukaryota	KOG0101@2759|Eukaryota	HSPA8,HSPA2,HSPA1A,HSPA1A,HSPA14,HSPA12A,HSPA12B,HSPA6,HSPA13,HSPA6,HSPA1L	HSPA8,HSPA2,HSPA1A,HSPA1A,HSPA14,HSPA12A,HSPA12B,HSPA6,HSPA13,HSPA6,HSPA1L
148.89	HSP70	Q234I5	464	HSP70	Q234I5	513	KOG0101@2759|Eukaryota	KOG0101@2759|Eukaryota	HSPA8,HSPA2,HSPA1A,HSPA1A,HSPA14,HSPA12A,HSPA12B,HSPA6,HSPA13,HSPA6,HSPA1L	HSPA8,HSPA2,HSPA1A,HSPA1A,HSPA14,HSPA12A,HSPA12B,HSPA6,HSPA13,HSPA6,HSPA1L
148.19	HSP70	Q234I5	464	HSP70	Q234I5	513	KOG0101@2759|Eukaryota	KOG0101@2759|Eukaryota	HSPA8,HSPA2,HSPA1A,HSPA1A,HSPA14,HSPA12A,HSPA12B,HSPA6,HSPA13,HSPA6,HSPA1L	HSPA8,HSPA2,HSPA1A,HSPA1A,HSPA14,HSPA12A,HSPA12B,HSPA6,HSPA13,HSPA6,HSPA1L
147.67	HSP70	Q234I5	563	HSP70	Q234I5	567	KOG0101@2759|Eukaryota	KOG0101@2759|Eukaryota	HSPA8,HSPA2,HSPA1A,HSPA1A,HSPA14,HSPA12A,HSPA12B,HSPA6,HSPA13,HSPA6,HSPA1L	HSPA8,HSPA2,HSPA1A,HSPA1A,HSPA14,HSPA12A,HSPA12B,HSPA6,HSPA13,HSPA6,HSPA1L
147.4	HSP70	Q234I5	165	HSP70	Q234I5	513	KOG0101@2759|Eukaryota	KOG0101@2759|Eukaryota	HSPA8,HSPA2,HSPA1A,HSPA1A,HSPA14,HSPA12A,HSPA12B,HSPA6,HSPA13,HSPA6,HSPA1L	HSPA8,HSPA2,HSPA1A,HSPA1A,HSPA14,HSPA12A,HSPA12B,HSPA6,HSPA13,HSPA6,HSPA1L
147.4	HSP70	Q234I5	464	HSP70	Q234I5	513	KOG0101@2759|Eukaryota	KOG0101@2759|Eukaryota	HSPA8,HSPA2,HSPA1A,HSPA1A,HSPA14,HSPA12A,HSPA12B,HSPA6,HSPA13,HSPA6,HSPA1L	HSPA8,HSPA2,HSPA1A,HSPA1A,HSPA14,HSPA12A,HSPA12B,HSPA6,HSPA13,HSPA6,HSPA1L
147.18	HSP70	Q234I5	98	HSP70	Q234I5	112	KOG0101@2759|Eukaryota	KOG0101@2759|Eukaryota	HSPA8,HSPA2,HSPA1A,HSPA1A,HSPA14,HSPA12A,HSPA12B,HSPA6,HSPA13,HSPA6,HSPA1L	HSPA8,HSPA2,HSPA1A,HSPA1A,HSPA14,HSPA12A,HSPA12B,HSPA6,HSPA13,HSPA6,HSPA1L
145.9	HSP70	Q234I5	165	HSP70	Q234I5	513	KOG0101@2759|Eukaryota	KOG0101@2759|Eukaryota	HSPA8,HSPA2,HSPA1A,HSPA1A,HSPA14,HSPA12A,HSPA12B,HSPA6,HSPA13,HSPA6,HSPA1L	HSPA8,HSPA2,HSPA1A,HSPA1A,HSPA14,HSPA12A,HSPA12B,HSPA6,HSPA13,HSPA6,HSPA1L
145.9	HSP70	Q234I5	165	HSP70	Q234I5	513	KOG0101@2759|Eukaryota	KOG0101@2759|Eukaryota	HSPA8,HSPA2,HSPA1A,HSPA1A,HSPA14,HSPA12A,HSPA12B,HSPA6,HSPA13,HSPA6,HSPA1L	HSPA8,HSPA2,HSPA1A,HSPA1A,HSPA14,HSPA12A,HSPA12B,HSPA6,HSPA13,HSPA6,HSPA1L
145.9	HSP70	Q234I5	464	HSP70	Q234I5	513	KOG0101@2759|Eukaryota	KOG0101@2759|Eukaryota	HSPA8,HSPA2,HSPA1A,HSPA1A,HSPA14,HSPA12A,HSPA12B,HSPA6,HSPA13,HSPA6,HSPA1L	HSPA8,HSPA2,HSPA1A,HSPA1A,HSPA14,HSPA12A,HSPA12B,HSPA6,HSPA13,HSPA6,HSPA1L
144.55	HSP70	Q234I5	76	HSP70	Q234I5	61	KOG0101@2759|Eukaryota	KOG0101@2759|Eukaryota	HSPA8,HSPA2,HSPA1A,HSPA1A,HSPA14,HSPA12A,HSPA12B,HSPA6,HSPA13,HSPA6,HSPA1L	HSPA8,HSPA2,HSPA1A,HSPA1A,HSPA14,HSPA12A,HSPA12B,HSPA6,HSPA13,HSPA6,HSPA1L
144.17	HSP70	Q234I5	464	HSP70	Q234I5	513	KOG0101@2759|Eukaryota	KOG0101@2759|Eukaryota	HSPA8,HSPA2,HSPA1A,HSPA1A,HSPA14,HSPA12A,HSPA12B,HSPA6,HSPA13,HSPA6,HSPA1L	HSPA8,HSPA2,HSPA1A,HSPA1A,HSPA14,HSPA12A,HSPA12B,HSPA6,HSPA13,HSPA6,HSPA1L
142.43	HSP70	Q234I5	464	HSP70	Q234I5	513	KOG0101@2759|Eukaryota	KOG0101@2759|Eukaryota	HSPA8,HSPA2,HSPA1A,HSPA1A,HSPA14,HSPA12A,HSPA12B,HSPA6,HSPA13,HSPA6,HSPA1L	HSPA8,HSPA2,HSPA1A,HSPA1A,HSPA14,HSPA12A,HSPA12B,HSPA6,HSPA13,HSPA6,HSPA1L
142.43	HSP70	Q234I5	165	HSP70	Q234I5	513	KOG0101@2759|Eukaryota	KOG0101@2759|Eukaryota	HSPA8,HSPA2,HSPA1A,HSPA1A,HSPA14,HSPA12A,HSPA12B,HSPA6,HSPA13,HSPA6,HSPA1L	HSPA8,HSPA2,HSPA1A,HSPA1A,HSPA14,HSPA12A,HSPA12B,HSPA6,HSPA13,HSPA6,HSPA1L
139.9	HSP70	Q234I5	464	HSP70	Q234I5	513	KOG0101@2759|Eukaryota	KOG0101@2759|Eukaryota	HSPA8,HSPA2,HSPA1A,HSPA1A,HSPA14,HSPA12A,HSPA12B,HSPA6,HSPA13,HSPA6,HSPA1L	HSPA8,HSPA2,HSPA1A,HSPA1A,HSPA14,HSPA12A,HSPA12B,HSPA6,HSPA13,HSPA6,HSPA1L
139.48	HSP70	Q234I5	98	HSP70	Q234I5	112	KOG0101@2759|Eukaryota	KOG0101@2759|Eukaryota	HSPA8,HSPA2,HSPA1A,HSPA1A,HSPA14,HSPA12A,HSPA12B,HSPA6,HSPA13,HSPA6,HSPA1L	HSPA8,HSPA2,HSPA1A,HSPA1A,HSPA14,HSPA12A,HSPA12B,HSPA6,HSPA13,HSPA6,HSPA1L
137.95	HSP70	Q234I5	165	HSP70	Q234I5	513	KOG0101@2759|Eukaryota	KOG0101@2759|Eukaryota	HSPA8,HSPA2,HSPA1A,HSPA1A,HSPA14,HSPA12A,HSPA12B,HSPA6,HSPA13,HSPA6,HSPA1L	HSPA8,HSPA2,HSPA1A,HSPA1A,HSPA14,HSPA12A,HSPA12B,HSPA6,HSPA13,HSPA6,HSPA1L
137.95	HSP70	Q234I5	464	HSP70	Q234I5	513	KOG0101@2759|Eukaryota	KOG0101@2759|Eukaryota	HSPA8,HSPA2,HSPA1A,HSPA1A,HSPA14,HSPA12A,HSPA12B,HSPA6,HSPA13,HSPA6,HSPA1L	HSPA8,HSPA2,HSPA1A,HSPA1A,HSPA14,HSPA12A,HSPA12B,HSPA6,HSPA13,HSPA6,HSPA1L
137.28	HSP70	Q234I5	464	HSP70	Q234I5	513	KOG0101@2759|Eukaryota	KOG0101@2759|Eukaryota	HSPA8,HSPA2,HSPA1A,HSPA1A,HSPA14,HSPA12A,HSPA12B,HSPA6,HSPA13,HSPA6,HSPA1L	HSPA8,HSPA2,HSPA1A,HSPA1A,HSPA14,HSPA12A,HSPA12B,HSPA6,HSPA13,HSPA6,HSPA1L
136.63	HSP70	Q234I5	464	HSP70	Q234I5	513	KOG0101@2759|Eukaryota	KOG0101@2759|Eukaryota	HSPA8,HSPA2,HSPA1A,HSPA1A,HSPA14,HSPA12A,HSPA12B,HSPA6,HSPA13,HSPA6,HSPA1L	HSPA8,HSPA2,HSPA1A,HSPA1A,HSPA14,HSPA12A,HSPA12B,HSPA6,HSPA13,HSPA6,HSPA1L
136.63	HSP70	Q234I5	464	HSP70	Q234I5	513	KOG0101@2759|Eukaryota	KOG0101@2759|Eukaryota	HSPA8,HSPA2,HSPA1A,HSPA1A,HSPA14,HSPA12A,HSPA12B,HSPA6,HSPA13,HSPA6,HSPA1L	HSPA8,HSPA2,HSPA1A,HSPA1A,HSPA14,HSPA12A,HSPA12B,HSPA6,HSPA13,HSPA6,HSPA1L
136.63	HSP70	Q234I5	165	HSP70	Q234I5	513	KOG0101@2759|Eukaryota	KOG0101@2759|Eukaryota	HSPA8,HSPA2,HSPA1A,HSPA1A,HSPA14,HSPA12A,HSPA12B,HSPA6,HSPA13,HSPA6,HSPA1L	HSPA8,HSPA2,HSPA1A,HSPA1A,HSPA14,HSPA12A,HSPA12B,HSPA6,HSPA13,HSPA6,HSPA1L
135.82	HSP70	Q234I5	98	HSP70	Q234I5	112	KOG0101@2759|Eukaryota	KOG0101@2759|Eukaryota	HSPA8,HSPA2,HSPA1A,HSPA1A,HSPA14,HSPA12A,HSPA12B,HSPA6,HSPA13,HSPA6,HSPA1L	HSPA8,HSPA2,HSPA1A,HSPA1A,HSPA14,HSPA12A,HSPA12B,HSPA6,HSPA13,HSPA6,HSPA1L
135.43	HSP70	Q234I5	464	HSP70	Q234I5	513	KOG0101@2759|Eukaryota	KOG0101@2759|Eukaryota	HSPA8,HSPA2,HSPA1A,HSPA1A,HSPA14,HSPA12A,HSPA12B,HSPA6,HSPA13,HSPA6,HSPA1L	HSPA8,HSPA2,HSPA1A,HSPA1A,HSPA14,HSPA12A,HSPA12B,HSPA6,HSPA13,HSPA6,HSPA1L
135.28	HSP70	Q234I5	563	HSP70	Q234I5	567	KOG0101@2759|Eukaryota	KOG0101@2759|Eukaryota	HSPA8,HSPA2,HSPA1A,HSPA1A,HSPA14,HSPA12A,HSPA12B,HSPA6,HSPA13,HSPA6,HSPA1L	HSPA8,HSPA2,HSPA1A,HSPA1A,HSPA14,HSPA12A,HSPA12B,HSPA6,HSPA13,HSPA6,HSPA1L
134.75	HSP70	Q234I5	76	HSP70	Q234I5	61	KOG0101@2759|Eukaryota	KOG0101@2759|Eukaryota	HSPA8,HSPA2,HSPA1A,HSPA1A,HSPA14,HSPA12A,HSPA12B,HSPA6,HSPA13,HSPA6,HSPA1L	HSPA8,HSPA2,HSPA1A,HSPA1A,HSPA14,HSPA12A,HSPA12B,HSPA6,HSPA13,HSPA6,HSPA1L
133.99	HSP70	Q234I5	464	HSP70	Q234I5	513	KOG0101@2759|Eukaryota	KOG0101@2759|Eukaryota	HSPA8,HSPA2,HSPA1A,HSPA1A,HSPA14,HSPA12A,HSPA12B,HSPA6,HSPA13,HSPA6,HSPA1L	HSPA8,HSPA2,HSPA1A,HSPA1A,HSPA14,HSPA12A,HSPA12B,HSPA6,HSPA13,HSPA6,HSPA1L
129.54	HSP70	Q234I5	98	HSP70	Q234I5	112	KOG0101@2759|Eukaryota	KOG0101@2759|Eukaryota	HSPA8,HSPA2,HSPA1A,HSPA1A,HSPA14,HSPA12A,HSPA12B,HSPA6,HSPA13,HSPA6,HSPA1L	HSPA8,HSPA2,HSPA1A,HSPA1A,HSPA14,HSPA12A,HSPA12B,HSPA6,HSPA13,HSPA6,HSPA1L
129.54	HSP70	Q234I5	98	HSP70	Q234I5	112	KOG0101@2759|Eukaryota	KOG0101@2759|Eukaryota	HSPA8,HSPA2,HSPA1A,HSPA1A,HSPA14,HSPA12A,HSPA12B,HSPA6,HSPA13,HSPA6,HSPA1L	HSPA8,HSPA2,HSPA1A,HSPA1A,HSPA14,HSPA12A,HSPA12B,HSPA6,HSPA13,HSPA6,HSPA1L
125.97	HSP70	Q234I5	165	HSP70	Q234I5	513	KOG0101@2759|Eukaryota	KOG0101@2759|Eukaryota	HSPA8,HSPA2,HSPA1A,HSPA1A,HSPA14,HSPA12A,HSPA12B,HSPA6,HSPA13,HSPA6,HSPA1L	HSPA8,HSPA2,HSPA1A,HSPA1A,HSPA14,HSPA12A,HSPA12B,HSPA6,HSPA13,HSPA6,HSPA1L
123.86	HSP70	Q234I5	165	HSP70	Q234I5	513	KOG0101@2759|Eukaryota	KOG0101@2759|Eukaryota	HSPA8,HSPA2,HSPA1A,HSPA1A,HSPA14,HSPA12A,HSPA12B,HSPA6,HSPA13,HSPA6,HSPA1L	HSPA8,HSPA2,HSPA1A,HSPA1A,HSPA14,HSPA12A,HSPA12B,HSPA6,HSPA13,HSPA6,HSPA1L
120.68	HSP70	Q234I5	464	HSP70	Q234I5	513	KOG0101@2759|Eukaryota	KOG0101@2759|Eukaryota	HSPA8,HSPA2,HSPA1A,HSPA1A,HSPA14,HSPA12A,HSPA12B,HSPA6,HSPA13,HSPA6,HSPA1L	HSPA8,HSPA2,HSPA1A,HSPA1A,HSPA14,HSPA12A,HSPA12B,HSPA6,HSPA13,HSPA6,HSPA1L
120.62	HSP70	Q234I5	165	HSP70	Q234I5	526	KOG0101@2759|Eukaryota	KOG0101@2759|Eukaryota	HSPA8,HSPA2,HSPA1A,HSPA1A,HSPA14,HSPA12A,HSPA12B,HSPA6,HSPA13,HSPA6,HSPA1L	HSPA8,HSPA2,HSPA1A,HSPA1A,HSPA14,HSPA12A,HSPA12B,HSPA6,HSPA13,HSPA6,HSPA1L
117.63	HSP70	Q234I5	98	HSP70	Q234I5	112	KOG0101@2759|Eukaryota	KOG0101@2759|Eukaryota	HSPA8,HSPA2,HSPA1A,HSPA1A,HSPA14,HSPA12A,HSPA12B,HSPA6,HSPA13,HSPA6,HSPA1L	HSPA8,HSPA2,HSPA1A,HSPA1A,HSPA14,HSPA12A,HSPA12B,HSPA6,HSPA13,HSPA6,HSPA1L
114.4	HSP70	Q234I5	165	HSP70	Q234I5	513	KOG0101@2759|Eukaryota	KOG0101@2759|Eukaryota	HSPA8,HSPA2,HSPA1A,HSPA1A,HSPA14,HSPA12A,HSPA12B,HSPA6,HSPA13,HSPA6,HSPA1L	HSPA8,HSPA2,HSPA1A,HSPA1A,HSPA14,HSPA12A,HSPA12B,HSPA6,HSPA13,HSPA6,HSPA1L
113.89	HSP70	Q234I5	61	HSP70	Q234I5	255	KOG0101@2759|Eukaryota	KOG0101@2759|Eukaryota	HSPA8,HSPA2,HSPA1A,HSPA1A,HSPA14,HSPA12A,HSPA12B,HSPA6,HSPA13,HSPA6,HSPA1L	HSPA8,HSPA2,HSPA1A,HSPA1A,HSPA14,HSPA12A,HSPA12B,HSPA6,HSPA13,HSPA6,HSPA1L
113.8	HSP70	Q234I5	108	HSP70	Q234I5	118	KOG0101@2759|Eukaryota	KOG0101@2759|Eukaryota	HSPA8,HSPA2,HSPA1A,HSPA1A,HSPA14,HSPA12A,HSPA12B,HSPA6,HSPA13,HSPA6,HSPA1L	HSPA8,HSPA2,HSPA1A,HSPA1A,HSPA14,HSPA12A,HSPA12B,HSPA6,HSPA13,HSPA6,HSPA1L
113.67	HSP70	Q234I5	61	HSP70	Q234I5	255	KOG0101@2759|Eukaryota	KOG0101@2759|Eukaryota	HSPA8,HSPA2,HSPA1A,HSPA1A,HSPA14,HSPA12A,HSPA12B,HSPA6,HSPA13,HSPA6,HSPA1L	HSPA8,HSPA2,HSPA1A,HSPA1A,HSPA14,HSPA12A,HSPA12B,HSPA6,HSPA13,HSPA6,HSPA1L
113.35	HSP70	Q234I5	98	HSP70	Q234I5	112	KOG0101@2759|Eukaryota	KOG0101@2759|Eukaryota	HSPA8,HSPA2,HSPA1A,HSPA1A,HSPA14,HSPA12A,HSPA12B,HSPA6,HSPA13,HSPA6,HSPA1L	HSPA8,HSPA2,HSPA1A,HSPA1A,HSPA14,HSPA12A,HSPA12B,HSPA6,HSPA13,HSPA6,HSPA1L
113.01	HSP70	Q234I5	146	HSP70	Q234I5	165	KOG0101@2759|Eukaryota	KOG0101@2759|Eukaryota	HSPA8,HSPA2,HSPA1A,HSPA1A,HSPA14,HSPA12A,HSPA12B,HSPA6,HSPA13,HSPA6,HSPA1L	HSPA8,HSPA2,HSPA1A,HSPA1A,HSPA14,HSPA12A,HSPA12B,HSPA6,HSPA13,HSPA6,HSPA1L
112.71	HSP70	Q234I5	464	HSP70	Q234I5	513	KOG0101@2759|Eukaryota	KOG0101@2759|Eukaryota	HSPA8,HSPA2,HSPA1A,HSPA1A,HSPA14,HSPA12A,HSPA12B,HSPA6,HSPA13,HSPA6,HSPA1L	HSPA8,HSPA2,HSPA1A,HSPA1A,HSPA14,HSPA12A,HSPA12B,HSPA6,HSPA13,HSPA6,HSPA1L
110.51	HSP70	Q234I5	98	HSP70	Q234I5	112	KOG0101@2759|Eukaryota	KOG0101@2759|Eukaryota	HSPA8,HSPA2,HSPA1A,HSPA1A,HSPA14,HSPA12A,HSPA12B,HSPA6,HSPA13,HSPA6,HSPA1L	HSPA8,HSPA2,HSPA1A,HSPA1A,HSPA14,HSPA12A,HSPA12B,HSPA6,HSPA13,HSPA6,HSPA1L
110.51	HSP70	Q234I5	98	HSP70	Q234I5	112	KOG0101@2759|Eukaryota	KOG0101@2759|Eukaryota	HSPA8,HSPA2,HSPA1A,HSPA1A,HSPA14,HSPA12A,HSPA12B,HSPA6,HSPA13,HSPA6,HSPA1L	HSPA8,HSPA2,HSPA1A,HSPA1A,HSPA14,HSPA12A,HSPA12B,HSPA6,HSPA13,HSPA6,HSPA1L
106.58	HSP70	Q234I5	98	HSP70	Q234I5	112	KOG0101@2759|Eukaryota	KOG0101@2759|Eukaryota	HSPA8,HSPA2,HSPA1A,HSPA1A,HSPA14,HSPA12A,HSPA12B,HSPA6,HSPA13,HSPA6,HSPA1L	HSPA8,HSPA2,HSPA1A,HSPA1A,HSPA14,HSPA12A,HSPA12B,HSPA6,HSPA13,HSPA6,HSPA1L
106.58	HSP70	Q234I5	98	HSP70	Q234I5	112	KOG0101@2759|Eukaryota	KOG0101@2759|Eukaryota	HSPA8,HSPA2,HSPA1A,HSPA1A,HSPA14,HSPA12A,HSPA12B,HSPA6,HSPA13,HSPA6,HSPA1L	HSPA8,HSPA2,HSPA1A,HSPA1A,HSPA14,HSPA12A,HSPA12B,HSPA6,HSPA13,HSPA6,HSPA1L
103.03	HSP70	Q234I5	98	HSP70	Q234I5	112	KOG0101@2759|Eukaryota	KOG0101@2759|Eukaryota	HSPA8,HSPA2,HSPA1A,HSPA1A,HSPA14,HSPA12A,HSPA12B,HSPA6,HSPA13,HSPA6,HSPA1L	HSPA8,HSPA2,HSPA1A,HSPA1A,HSPA14,HSPA12A,HSPA12B,HSPA6,HSPA13,HSPA6,HSPA1L
102.73	HSP70	Q234I5	98	HSP70	Q234I5	112	KOG0101@2759|Eukaryota	KOG0101@2759|Eukaryota	HSPA8,HSPA2,HSPA1A,HSPA1A,HSPA14,HSPA12A,HSPA12B,HSPA6,HSPA13,HSPA6,HSPA1L	HSPA8,HSPA2,HSPA1A,HSPA1A,HSPA14,HSPA12A,HSPA12B,HSPA6,HSPA13,HSPA6,HSPA1L
98.94	HSP70	Q234I5	165	HSP70	Q234I5	513	KOG0101@2759|Eukaryota	KOG0101@2759|Eukaryota	HSPA8,HSPA2,HSPA1A,HSPA1A,HSPA14,HSPA12A,HSPA12B,HSPA6,HSPA13,HSPA6,HSPA1L	HSPA8,HSPA2,HSPA1A,HSPA1A,HSPA14,HSPA12A,HSPA12B,HSPA6,HSPA13,HSPA6,HSPA1L
98.94	HSP70	Q234I5	464	HSP70	Q234I5	513	KOG0101@2759|Eukaryota	KOG0101@2759|Eukaryota	HSPA8,HSPA2,HSPA1A,HSPA1A,HSPA14,HSPA12A,HSPA12B,HSPA6,HSPA13,HSPA6,HSPA1L	HSPA8,HSPA2,HSPA1A,HSPA1A,HSPA14,HSPA12A,HSPA12B,HSPA6,HSPA13,HSPA6,HSPA1L
98.94	HSP70	Q234I5	464	HSP70	Q234I5	513	KOG0101@2759|Eukaryota	KOG0101@2759|Eukaryota	HSPA8,HSPA2,HSPA1A,HSPA1A,HSPA14,HSPA12A,HSPA12B,HSPA6,HSPA13,HSPA6,HSPA1L	HSPA8,HSPA2,HSPA1A,HSPA1A,HSPA14,HSPA12A,HSPA12B,HSPA6,HSPA13,HSPA6,HSPA1L
98.94	HSP70	Q234I5	464	HSP70	Q234I5	513	KOG0101@2759|Eukaryota	KOG0101@2759|Eukaryota	HSPA8,HSPA2,HSPA1A,HSPA1A,HSPA14,HSPA12A,HSPA12B,HSPA6,HSPA13,HSPA6,HSPA1L	HSPA8,HSPA2,HSPA1A,HSPA1A,HSPA14,HSPA12A,HSPA12B,HSPA6,HSPA13,HSPA6,HSPA1L
98.82	HSP70	Q234I5	464	HSP70	Q234I5	513	KOG0101@2759|Eukaryota	KOG0101@2759|Eukaryota	HSPA8,HSPA2,HSPA1A,HSPA1A,HSPA14,HSPA12A,HSPA12B,HSPA6,HSPA13,HSPA6,HSPA1L	HSPA8,HSPA2,HSPA1A,HSPA1A,HSPA14,HSPA12A,HSPA12B,HSPA6,HSPA13,HSPA6,HSPA1L
96.03	HSP70	Q234I5	106	HSP70	Q234I5	118	KOG0101@2759|Eukaryota	KOG0101@2759|Eukaryota	HSPA8,HSPA2,HSPA1A,HSPA1A,HSPA14,HSPA12A,HSPA12B,HSPA6,HSPA13,HSPA6,HSPA1L	HSPA8,HSPA2,HSPA1A,HSPA1A,HSPA14,HSPA12A,HSPA12B,HSPA6,HSPA13,HSPA6,HSPA1L
95.81	HSP70	Q234I5	464	HSP70	Q234I5	513	KOG0101@2759|Eukaryota	KOG0101@2759|Eukaryota	HSPA8,HSPA2,HSPA1A,HSPA1A,HSPA14,HSPA12A,HSPA12B,HSPA6,HSPA13,HSPA6,HSPA1L	HSPA8,HSPA2,HSPA1A,HSPA1A,HSPA14,HSPA12A,HSPA12B,HSPA6,HSPA13,HSPA6,HSPA1L
94.69	HSP70	Q234I5	464	HSP70	Q234I5	513	KOG0101@2759|Eukaryota	KOG0101@2759|Eukaryota	HSPA8,HSPA2,HSPA1A,HSPA1A,HSPA14,HSPA12A,HSPA12B,HSPA6,HSPA13,HSPA6,HSPA1L	HSPA8,HSPA2,HSPA1A,HSPA1A,HSPA14,HSPA12A,HSPA12B,HSPA6,HSPA13,HSPA6,HSPA1L
94.69	HSP70	Q234I5	165	HSP70	Q234I5	513	KOG0101@2759|Eukaryota	KOG0101@2759|Eukaryota	HSPA8,HSPA2,HSPA1A,HSPA1A,HSPA14,HSPA12A,HSPA12B,HSPA6,HSPA13,HSPA6,HSPA1L	HSPA8,HSPA2,HSPA1A,HSPA1A,HSPA14,HSPA12A,HSPA12B,HSPA6,HSPA13,HSPA6,HSPA1L
93.21	HSP70	Q234I5	464	HSP70	Q234I5	513	KOG0101@2759|Eukaryota	KOG0101@2759|Eukaryota	HSPA8,HSPA2,HSPA1A,HSPA1A,HSPA14,HSPA12A,HSPA12B,HSPA6,HSPA13,HSPA6,HSPA1L	HSPA8,HSPA2,HSPA1A,HSPA1A,HSPA14,HSPA12A,HSPA12B,HSPA6,HSPA13,HSPA6,HSPA1L
89.63	HSP70	Q234I5	119	HSP70	Q234I5	112	KOG0101@2759|Eukaryota	KOG0101@2759|Eukaryota	HSPA8,HSPA2,HSPA1A,HSPA1A,HSPA14,HSPA12A,HSPA12B,HSPA6,HSPA13,HSPA6,HSPA1L	HSPA8,HSPA2,HSPA1A,HSPA1A,HSPA14,HSPA12A,HSPA12B,HSPA6,HSPA13,HSPA6,HSPA1L
84.75	HSP70	Q234I5	98	HSP70	Q234I5	112	KOG0101@2759|Eukaryota	KOG0101@2759|Eukaryota	HSPA8,HSPA2,HSPA1A,HSPA1A,HSPA14,HSPA12A,HSPA12B,HSPA6,HSPA13,HSPA6,HSPA1L	HSPA8,HSPA2,HSPA1A,HSPA1A,HSPA14,HSPA12A,HSPA12B,HSPA6,HSPA13,HSPA6,HSPA1L
81.87	HSP70	Q234I5	464	HSP70	Q234I5	513	KOG0101@2759|Eukaryota	KOG0101@2759|Eukaryota	HSPA8,HSPA2,HSPA1A,HSPA1A,HSPA14,HSPA12A,HSPA12B,HSPA6,HSPA13,HSPA6,HSPA1L	HSPA8,HSPA2,HSPA1A,HSPA1A,HSPA14,HSPA12A,HSPA12B,HSPA6,HSPA13,HSPA6,HSPA1L
71.53	HSP70	Q234I5	98	HSP70	Q234I5	112	KOG0101@2759|Eukaryota	KOG0101@2759|Eukaryota	HSPA8,HSPA2,HSPA1A,HSPA1A,HSPA14,HSPA12A,HSPA12B,HSPA6,HSPA13,HSPA6,HSPA1L	HSPA8,HSPA2,HSPA1A,HSPA1A,HSPA14,HSPA12A,HSPA12B,HSPA6,HSPA13,HSPA6,HSPA1L
71.14	HSP70	Q234I5	76	HSP70	Q234I5	61	KOG0101@2759|Eukaryota	KOG0101@2759|Eukaryota	HSPA8,HSPA2,HSPA1A,HSPA1A,HSPA14,HSPA12A,HSPA12B,HSPA6,HSPA13,HSPA6,HSPA1L	HSPA8,HSPA2,HSPA1A,HSPA1A,HSPA14,HSPA12A,HSPA12B,HSPA6,HSPA13,HSPA6,HSPA1L
70.2	HSP70	Q234I5	565	HSP70	Q234I5	560	KOG0101@2759|Eukaryota	KOG0101@2759|Eukaryota	HSPA8,HSPA2,HSPA1A,HSPA1A,HSPA14,HSPA12A,HSPA12B,HSPA6,HSPA13,HSPA6,HSPA1L	HSPA8,HSPA2,HSPA1A,HSPA1A,HSPA14,HSPA12A,HSPA12B,HSPA6,HSPA13,HSPA6,HSPA1L
66.14	HSP70	Q234I5	565	HSP70	Q234I5	560	KOG0101@2759|Eukaryota	KOG0101@2759|Eukaryota	HSPA8,HSPA2,HSPA1A,HSPA1A,HSPA14,HSPA12A,HSPA12B,HSPA6,HSPA13,HSPA6,HSPA1L	HSPA8,HSPA2,HSPA1A,HSPA1A,HSPA14,HSPA12A,HSPA12B,HSPA6,HSPA13,HSPA6,HSPA1L
66.09	HSP70	Q234I5	76	HSP70	Q234I5	61	KOG0101@2759|Eukaryota	KOG0101@2759|Eukaryota	HSPA8,HSPA2,HSPA1A,HSPA1A,HSPA14,HSPA12A,HSPA12B,HSPA6,HSPA13,HSPA6,HSPA1L	HSPA8,HSPA2,HSPA1A,HSPA1A,HSPA14,HSPA12A,HSPA12B,HSPA6,HSPA13,HSPA6,HSPA1L
65.67	HSP70	Q234I5	565	HSP70	Q234I5	560	KOG0101@2759|Eukaryota	KOG0101@2759|Eukaryota	HSPA8,HSPA2,HSPA1A,HSPA1A,HSPA14,HSPA12A,HSPA12B,HSPA6,HSPA13,HSPA6,HSPA1L	HSPA8,HSPA2,HSPA1A,HSPA1A,HSPA14,HSPA12A,HSPA12B,HSPA6,HSPA13,HSPA6,HSPA1L
53.47	HSP70	Q234I5	506	HSP70	Q234I5	429	KOG0101@2759|Eukaryota	KOG0101@2759|Eukaryota	HSPA8,HSPA2,HSPA1A,HSPA1A,HSPA14,HSPA12A,HSPA12B,HSPA6,HSPA13,HSPA6,HSPA1L	HSPA8,HSPA2,HSPA1A,HSPA1A,HSPA14,HSPA12A,HSPA12B,HSPA6,HSPA13,HSPA6,HSPA1L
50.54	HSP70	Q234I5	464	HSP70	Q234I5	513	KOG0101@2759|Eukaryota	KOG0101@2759|Eukaryota	HSPA8,HSPA2,HSPA1A,HSPA1A,HSPA14,HSPA12A,HSPA12B,HSPA6,HSPA13,HSPA6,HSPA1L	HSPA8,HSPA2,HSPA1A,HSPA1A,HSPA14,HSPA12A,HSPA12B,HSPA6,HSPA13,HSPA6,HSPA1L
47.92	HSP70	Q234I5	61	HSP70	Q234I5	255	KOG0101@2759|Eukaryota	KOG0101@2759|Eukaryota	HSPA8,HSPA2,HSPA1A,HSPA1A,HSPA14,HSPA12A,HSPA12B,HSPA6,HSPA13,HSPA6,HSPA1L	HSPA8,HSPA2,HSPA1A,HSPA1A,HSPA14,HSPA12A,HSPA12B,HSPA6,HSPA13,HSPA6,HSPA1L
44.45	HSP70	Q234I5	76	HSP70	Q234I5	61	KOG0101@2759|Eukaryota	KOG0101@2759|Eukaryota	HSPA8,HSPA2,HSPA1A,HSPA1A,HSPA14,HSPA12A,HSPA12B,HSPA6,HSPA13,HSPA6,HSPA1L	HSPA8,HSPA2,HSPA1A,HSPA1A,HSPA14,HSPA12A,HSPA12B,HSPA6,HSPA13,HSPA6,HSPA1L
41.98	HSP70	Q234I5	76	HSP70	Q234I5	82	KOG0101@2759|Eukaryota	KOG0101@2759|Eukaryota	HSPA8,HSPA2,HSPA1A,HSPA1A,HSPA14,HSPA12A,HSPA12B,HSPA6,HSPA13,HSPA6,HSPA1L	HSPA8,HSPA2,HSPA1A,HSPA1A,HSPA14,HSPA12A,HSPA12B,HSPA6,HSPA13,HSPA6,HSPA1L
40.57	HSP70	Q234I5	565	HSP70	Q234I5	560	KOG0101@2759|Eukaryota	KOG0101@2759|Eukaryota	HSPA8,HSPA2,HSPA1A,HSPA1A,HSPA14,HSPA12A,HSPA12B,HSPA6,HSPA13,HSPA6,HSPA1L	HSPA8,HSPA2,HSPA1A,HSPA1A,HSPA14,HSPA12A,HSPA12B,HSPA6,HSPA13,HSPA6,HSPA1L
40.45	HSP70	Q234I5	464	HSP70	Q234I5	513	KOG0101@2759|Eukaryota	KOG0101@2759|Eukaryota	HSPA8,HSPA2,HSPA1A,HSPA1A,HSPA14,HSPA12A,HSPA12B,HSPA6,HSPA13,HSPA6,HSPA1L	HSPA8,HSPA2,HSPA1A,HSPA1A,HSPA14,HSPA12A,HSPA12B,HSPA6,HSPA13,HSPA6,HSPA1L
40.1	HSP70	Q234I5	506	HSP70	Q234I5	429	KOG0101@2759|Eukaryota	KOG0101@2759|Eukaryota	HSPA8,HSPA2,HSPA1A,HSPA1A,HSPA14,HSPA12A,HSPA12B,HSPA6,HSPA13,HSPA6,HSPA1L	HSPA8,HSPA2,HSPA1A,HSPA1A,HSPA14,HSPA12A,HSPA12B,HSPA6,HSPA13,HSPA6,HSPA1L
213.53	HSP70	Q234I5	464	HSP70	Q234I5	513	KOG0101@2759|Eukaryota	KOG0101@2759|Eukaryota	HSPA8,HSPA2,HSPA1A,HSPA1A,HSPA14,HSPA12A,HSPA12B,HSPA6,HSPA13,HSPA6,HSPA1L	HSPA8,HSPA2,HSPA1A,HSPA1A,HSPA14,HSPA12A,HSPA12B,HSPA6,HSPA13,HSPA6,HSPA1L
225.72	HSP70	Q234I5	165	HSP70	Q234I5	513	KOG0101@2759|Eukaryota	KOG0101@2759|Eukaryota	HSPA8,HSPA2,HSPA1A,HSPA1A,HSPA14,HSPA12A,HSPA12B,HSPA6,HSPA13,HSPA6,HSPA1L	HSPA8,HSPA2,HSPA1A,HSPA1A,HSPA14,HSPA12A,HSPA12B,HSPA6,HSPA13,HSPA6,HSPA1L
190.74	HSP70	Q234I5	464	HSP70	Q234I5	513	KOG0101@2759|Eukaryota	KOG0101@2759|Eukaryota	HSPA8,HSPA2,HSPA1A,HSPA1A,HSPA14,HSPA12A,HSPA12B,HSPA6,HSPA13,HSPA6,HSPA1L	HSPA8,HSPA2,HSPA1A,HSPA1A,HSPA14,HSPA12A,HSPA12B,HSPA6,HSPA13,HSPA6,HSPA1L
229.04	HSP70	Q234I5	76	HSP70	Q234I5	61	KOG0101@2759|Eukaryota	KOG0101@2759|Eukaryota	HSPA8,HSPA2,HSPA1A,HSPA1A,HSPA14,HSPA12A,HSPA12B,HSPA6,HSPA13,HSPA6,HSPA1L	HSPA8,HSPA2,HSPA1A,HSPA1A,HSPA14,HSPA12A,HSPA12B,HSPA6,HSPA13,HSPA6,HSPA1L
196.88	HSP70	Q234I5	165	HSP70	Q234I5	513	KOG0101@2759|Eukaryota	KOG0101@2759|Eukaryota	HSPA8,HSPA2,HSPA1A,HSPA1A,HSPA14,HSPA12A,HSPA12B,HSPA6,HSPA13,HSPA6,HSPA1L	HSPA8,HSPA2,HSPA1A,HSPA1A,HSPA14,HSPA12A,HSPA12B,HSPA6,HSPA13,HSPA6,HSPA1L
125.97	HSP70	Q234I5	193	HSP70	Q234I5	513	KOG0101@2759|Eukaryota	KOG0101@2759|Eukaryota	HSPA8,HSPA2,HSPA1A,HSPA1A,HSPA14,HSPA12A,HSPA12B,HSPA6,HSPA13,HSPA6,HSPA1L	HSPA8,HSPA2,HSPA1A,HSPA1A,HSPA14,HSPA12A,HSPA12B,HSPA6,HSPA13,HSPA6,HSPA1L
156.22	HSP70	Q234I5	464	HSP70	Q234I5	513	KOG0101@2759|Eukaryota	KOG0101@2759|Eukaryota	HSPA8,HSPA2,HSPA1A,HSPA1A,HSPA14,HSPA12A,HSPA12B,HSPA6,HSPA13,HSPA6,HSPA1L	HSPA8,HSPA2,HSPA1A,HSPA1A,HSPA14,HSPA12A,HSPA12B,HSPA6,HSPA13,HSPA6,HSPA1L
163.99	HSP70	Q234I5	165	HSP70	Q234I5	76	KOG0101@2759|Eukaryota	KOG0101@2759|Eukaryota	HSPA8,HSPA2,HSPA1A,HSPA1A,HSPA14,HSPA12A,HSPA12B,HSPA6,HSPA13,HSPA6,HSPA1L	HSPA8,HSPA2,HSPA1A,HSPA1A,HSPA14,HSPA12A,HSPA12B,HSPA6,HSPA13,HSPA6,HSPA1L
118.01	HSP70	Q234I5	76	HSP70	Q234I5	61	KOG0101@2759|Eukaryota	KOG0101@2759|Eukaryota	HSPA8,HSPA2,HSPA1A,HSPA1A,HSPA14,HSPA12A,HSPA12B,HSPA6,HSPA13,HSPA6,HSPA1L	HSPA8,HSPA2,HSPA1A,HSPA1A,HSPA14,HSPA12A,HSPA12B,HSPA6,HSPA13,HSPA6,HSPA1L
243.03	HSP70	Q234I5	165	HSP70	Q234I5	513	KOG0101@2759|Eukaryota	KOG0101@2759|Eukaryota	HSPA8,HSPA2,HSPA1A,HSPA1A,HSPA14,HSPA12A,HSPA12B,HSPA6,HSPA13,HSPA6,HSPA1L	HSPA8,HSPA2,HSPA1A,HSPA1A,HSPA14,HSPA12A,HSPA12B,HSPA6,HSPA13,HSPA6,HSPA1L
146.5	HSP70	Q234I5	165	HSP70	Q234I5	76	KOG0101@2759|Eukaryota	KOG0101@2759|Eukaryota	HSPA8,HSPA2,HSPA1A,HSPA1A,HSPA14,HSPA12A,HSPA12B,HSPA6,HSPA13,HSPA6,HSPA1L	HSPA8,HSPA2,HSPA1A,HSPA1A,HSPA14,HSPA12A,HSPA12B,HSPA6,HSPA13,HSPA6,HSPA1L
83.5	HSP70	Q234I5	532	I7M2W7	I7M2W7	46	KOG0101@2759|Eukaryota	2QQWT@2759|Eukaryota	HSPA8,HSPA2,HSPA1A,HSPA1A,HSPA14,HSPA12A,HSPA12B,HSPA6,HSPA13,HSPA6,HSPA1L	KIAA1211
99.01	Q24DQ7	Q24DQ7	387	HSPA4	I7M4E9	278		KOG0103@2759|Eukaryota		HSPA4,HSPA4L,HSPH1
266.28	Q24DQ7	Q24DQ7	715	Q24DQ7	Q24DQ7	725
228.78	Q24DQ7	Q24DQ7	715	Q24DQ7	Q24DQ7	725
212.68	Q24DQ7	Q24DQ7	715	Q24DQ7	Q24DQ7	725
203.39	Q24DQ7	Q24DQ7	715	Q24DQ7	Q24DQ7	725
155.98	Q24DQ7	Q24DQ7	172	Q24DQ7	Q24DQ7	179
544.21	PGI1	Q22B85	33	PGI1	Q22B85	559	KOG2446@2759|Eukaryota	KOG2446@2759|Eukaryota	GPI	GPI
521.41	PGI1	Q22B85	33	PGI1	Q22B85	559	KOG2446@2759|Eukaryota	KOG2446@2759|Eukaryota	GPI	GPI
497.02	PGI1	Q22B85	33	PGI1	Q22B85	559	KOG2446@2759|Eukaryota	KOG2446@2759|Eukaryota	GPI	GPI
458.42	PGI1	Q22B85	33	PGI1	Q22B85	559	KOG2446@2759|Eukaryota	KOG2446@2759|Eukaryota	GPI	GPI
376.21	PGI1	Q22B85	33	PGI1	Q22B85	559	KOG2446@2759|Eukaryota	KOG2446@2759|Eukaryota	GPI	GPI
321.37	PGI1	Q22B85	33	PGI1	Q22B85	559	KOG2446@2759|Eukaryota	KOG2446@2759|Eukaryota	GPI	GPI
295.32	PGI1	Q22B85	33	PGI1	Q22B85	559	KOG2446@2759|Eukaryota	KOG2446@2759|Eukaryota	GPI	GPI
286.88	PGI1	Q22B85	33	PGI1	Q22B85	559	KOG2446@2759|Eukaryota	KOG2446@2759|Eukaryota	GPI	GPI
284.28	PGI1	Q22B85	33	PGI1	Q22B85	559	KOG2446@2759|Eukaryota	KOG2446@2759|Eukaryota	GPI	GPI
274.5	PGI1	Q22B85	33	PGI1	Q22B85	564	KOG2446@2759|Eukaryota	KOG2446@2759|Eukaryota	GPI	GPI
273.77	PGI1	Q22B85	548	PGI1	Q22B85	527	KOG2446@2759|Eukaryota	KOG2446@2759|Eukaryota	GPI	GPI
268.14	PGI1	Q22B85	101	PGI1	Q22B85	73	KOG2446@2759|Eukaryota	KOG2446@2759|Eukaryota	GPI	GPI
266.91	PGI1	Q22B85	548	PGI1	Q22B85	527	KOG2446@2759|Eukaryota	KOG2446@2759|Eukaryota	GPI	GPI
260.62	PGI1	Q22B85	317	PGI1	Q22B85	101	KOG2446@2759|Eukaryota	KOG2446@2759|Eukaryota	GPI	GPI
259.97	PGI1	Q22B85	317	PGI1	Q22B85	101	KOG2446@2759|Eukaryota	KOG2446@2759|Eukaryota	GPI	GPI
258.65	PGI1	Q22B85	317	PGI1	Q22B85	101	KOG2446@2759|Eukaryota	KOG2446@2759|Eukaryota	GPI	GPI
246.58	PGI1	Q22B85	33	PGI1	Q22B85	559	KOG2446@2759|Eukaryota	KOG2446@2759|Eukaryota	GPI	GPI
229.36	PGI1	Q22B85	317	PGI1	Q22B85	73	KOG2446@2759|Eukaryota	KOG2446@2759|Eukaryota	GPI	GPI
211.33	PGI1	Q22B85	548	PGI1	Q22B85	527	KOG2446@2759|Eukaryota	KOG2446@2759|Eukaryota	GPI	GPI
211.17	PGI1	Q22B85	33	PGI1	Q22B85	559	KOG2446@2759|Eukaryota	KOG2446@2759|Eukaryota	GPI	GPI
208.05	PGI1	Q22B85	317	PGI1	Q22B85	101	KOG2446@2759|Eukaryota	KOG2446@2759|Eukaryota	GPI	GPI
208.05	PGI1	Q22B85	317	PGI1	Q22B85	73	KOG2446@2759|Eukaryota	KOG2446@2759|Eukaryota	GPI	GPI
201.84	PGI1	Q22B85	317	PGI1	Q22B85	73	KOG2446@2759|Eukaryota	KOG2446@2759|Eukaryota	GPI	GPI
197.23	PGI1	Q22B85	317	PGI1	Q22B85	73	KOG2446@2759|Eukaryota	KOG2446@2759|Eukaryota	GPI	GPI
194.26	PGI1	Q22B85	317	PGI1	Q22B85	73	KOG2446@2759|Eukaryota	KOG2446@2759|Eukaryota	GPI	GPI
179.2	PGI1	Q22B85	237	PGI1	Q22B85	232	KOG2446@2759|Eukaryota	KOG2446@2759|Eukaryota	GPI	GPI
176.97	PGI1	Q22B85	101	PGI1	Q22B85	73	KOG2446@2759|Eukaryota	KOG2446@2759|Eukaryota	GPI	GPI
175.62	PGI1	Q22B85	317	PGI1	Q22B85	73	KOG2446@2759|Eukaryota	KOG2446@2759|Eukaryota	GPI	GPI
174.77	PGI1	Q22B85	317	PGI1	Q22B85	73	KOG2446@2759|Eukaryota	KOG2446@2759|Eukaryota	GPI	GPI
161.86	PGI1	Q22B85	317	PGI1	Q22B85	101	KOG2446@2759|Eukaryota	KOG2446@2759|Eukaryota	GPI	GPI
161.86	PGI1	Q22B85	317	PGI1	Q22B85	101	KOG2446@2759|Eukaryota	KOG2446@2759|Eukaryota	GPI	GPI
156.59	PGI1	Q22B85	33	PGI1	Q22B85	564	KOG2446@2759|Eukaryota	KOG2446@2759|Eukaryota	GPI	GPI
150.4	PGI1	Q22B85	33	PGI1	Q22B85	559	KOG2446@2759|Eukaryota	KOG2446@2759|Eukaryota	GPI	GPI
148.38	PGI1	Q22B85	33	PGI1	Q22B85	564	KOG2446@2759|Eukaryota	KOG2446@2759|Eukaryota	GPI	GPI
132.14	PGI1	Q22B85	548	PGI1	Q22B85	527	KOG2446@2759|Eukaryota	KOG2446@2759|Eukaryota	GPI	GPI
124.59	PGI1	Q22B85	232	PGI1	Q22B85	133	KOG2446@2759|Eukaryota	KOG2446@2759|Eukaryota	GPI	GPI
106.84	PGI1	Q22B85	317	PGI1	Q22B85	101	KOG2446@2759|Eukaryota	KOG2446@2759|Eukaryota	GPI	GPI
106.84	PGI1	Q22B85	317	PGI1	Q22B85	101	KOG2446@2759|Eukaryota	KOG2446@2759|Eukaryota	GPI	GPI
88.95	PGI1	Q22B85	33	PGI1	Q22B85	559	KOG2446@2759|Eukaryota	KOG2446@2759|Eukaryota	GPI	GPI
72.27	PGI1	Q22B85	33	PGI1	Q22B85	559	KOG2446@2759|Eukaryota	KOG2446@2759|Eukaryota	GPI	GPI
64.28	PGI1	Q22B85	237	PGI1	Q22B85	135	KOG2446@2759|Eukaryota	KOG2446@2759|Eukaryota	GPI	GPI
50.54	PGI1	Q22B85	317	PGI1	Q22B85	73	KOG2446@2759|Eukaryota	KOG2446@2759|Eukaryota	GPI	GPI
50.28	PGI1	Q22B85	33	PGI1	Q22B85	29	KOG2446@2759|Eukaryota	KOG2446@2759|Eukaryota	GPI	GPI
50.04	PGI1	Q22B85	317	PGI1	Q22B85	73	KOG2446@2759|Eukaryota	KOG2446@2759|Eukaryota	GPI	GPI
49.44	PGI1	Q22B85	317	PGI1	Q22B85	73	KOG2446@2759|Eukaryota	KOG2446@2759|Eukaryota	GPI	GPI
48.98	PGI1	Q22B85	33	PGI1	Q22B85	29	KOG2446@2759|Eukaryota	KOG2446@2759|Eukaryota	GPI	GPI
48.44	PGI1	Q22B85	33	PGI1	Q22B85	29	KOG2446@2759|Eukaryota	KOG2446@2759|Eukaryota	GPI	GPI
48.17	PGI1	Q22B85	317	PGI1	Q22B85	73	KOG2446@2759|Eukaryota	KOG2446@2759|Eukaryota	GPI	GPI
47.19	PGI1	Q22B85	317	PGI1	Q22B85	101	KOG2446@2759|Eukaryota	KOG2446@2759|Eukaryota	GPI	GPI
44.31	PGI1	Q22B85	317	PGI1	Q22B85	101	KOG2446@2759|Eukaryota	KOG2446@2759|Eukaryota	GPI	GPI
43.63	PGI1	Q22B85	317	PGI1	Q22B85	73	KOG2446@2759|Eukaryota	KOG2446@2759|Eukaryota	GPI	GPI
42.21	PGI1	Q22B85	33	PGI1	Q22B85	29	KOG2446@2759|Eukaryota	KOG2446@2759|Eukaryota	GPI	GPI
40.73	PGI1	Q22B85	33	PGI1	Q22B85	564	KOG2446@2759|Eukaryota	KOG2446@2759|Eukaryota	GPI	GPI
57.5	PGI1	Q22B85	548	PGI1	Q22B85	527	KOG2446@2759|Eukaryota	KOG2446@2759|Eukaryota	GPI	GPI
116.06	PGI1	Q22B85	317	PGI1	Q22B85	73	KOG2446@2759|Eukaryota	KOG2446@2759|Eukaryota	GPI	GPI
190.37	TTN1	I7LZS3	329	PGI1	Q22B85	73	KOG2039@2759|Eukaryota	KOG2446@2759|Eukaryota	TDRD5,TDRD15,TDRD7,TDRD6,SND1,TDRD1	GPI
144.89	TTN1	I7LZS3	305	I7MHP2	I7MHP2	1317	KOG2039@2759|Eukaryota	2SHPD@2759|Eukaryota	TDRD5,TDRD15,TDRD7,TDRD6,SND1,TDRD1
277.26	TTN1	I7LZS3	305	TTN1	I7LZS3	196	KOG2039@2759|Eukaryota	KOG2039@2759|Eukaryota	TDRD5,TDRD15,TDRD7,TDRD6,SND1,TDRD1	TDRD5,TDRD15,TDRD7,TDRD6,SND1,TDRD1
269.33	TTN1	I7LZS3	305	TTN1	I7LZS3	196	KOG2039@2759|Eukaryota	KOG2039@2759|Eukaryota	TDRD5,TDRD15,TDRD7,TDRD6,SND1,TDRD1	TDRD5,TDRD15,TDRD7,TDRD6,SND1,TDRD1
249.36	TTN1	I7LZS3	65	TTN1	I7LZS3	380	KOG2039@2759|Eukaryota	KOG2039@2759|Eukaryota	TDRD5,TDRD15,TDRD7,TDRD6,SND1,TDRD1	TDRD5,TDRD15,TDRD7,TDRD6,SND1,TDRD1
239.65	TTN1	I7LZS3	305	TTN1	I7LZS3	196	KOG2039@2759|Eukaryota	KOG2039@2759|Eukaryota	TDRD5,TDRD15,TDRD7,TDRD6,SND1,TDRD1	TDRD5,TDRD15,TDRD7,TDRD6,SND1,TDRD1
225.36	TTN1	I7LZS3	305	TTN1	I7LZS3	196	KOG2039@2759|Eukaryota	KOG2039@2759|Eukaryota	TDRD5,TDRD15,TDRD7,TDRD6,SND1,TDRD1	TDRD5,TDRD15,TDRD7,TDRD6,SND1,TDRD1
202.03	TTN1	I7LZS3	305	TTN1	I7LZS3	196	KOG2039@2759|Eukaryota	KOG2039@2759|Eukaryota	TDRD5,TDRD15,TDRD7,TDRD6,SND1,TDRD1	TDRD5,TDRD15,TDRD7,TDRD6,SND1,TDRD1
188	TTN1	I7LZS3	65	TTN1	I7LZS3	380	KOG2039@2759|Eukaryota	KOG2039@2759|Eukaryota	TDRD5,TDRD15,TDRD7,TDRD6,SND1,TDRD1	TDRD5,TDRD15,TDRD7,TDRD6,SND1,TDRD1
187.85	TTN1	I7LZS3	305	TTN1	I7LZS3	196	KOG2039@2759|Eukaryota	KOG2039@2759|Eukaryota	TDRD5,TDRD15,TDRD7,TDRD6,SND1,TDRD1	TDRD5,TDRD15,TDRD7,TDRD6,SND1,TDRD1
186.87	TTN1	I7LZS3	65	TTN1	I7LZS3	169	KOG2039@2759|Eukaryota	KOG2039@2759|Eukaryota	TDRD5,TDRD15,TDRD7,TDRD6,SND1,TDRD1	TDRD5,TDRD15,TDRD7,TDRD6,SND1,TDRD1
173.68	TTN1	I7LZS3	250	TTN1	I7LZS3	322	KOG2039@2759|Eukaryota	KOG2039@2759|Eukaryota	TDRD5,TDRD15,TDRD7,TDRD6,SND1,TDRD1	TDRD5,TDRD15,TDRD7,TDRD6,SND1,TDRD1
172.21	TTN1	I7LZS3	65	TTN1	I7LZS3	169	KOG2039@2759|Eukaryota	KOG2039@2759|Eukaryota	TDRD5,TDRD15,TDRD7,TDRD6,SND1,TDRD1	TDRD5,TDRD15,TDRD7,TDRD6,SND1,TDRD1
142.19	TTN1	I7LZS3	305	TTN1	I7LZS3	196	KOG2039@2759|Eukaryota	KOG2039@2759|Eukaryota	TDRD5,TDRD15,TDRD7,TDRD6,SND1,TDRD1	TDRD5,TDRD15,TDRD7,TDRD6,SND1,TDRD1
124.6	TTN1	I7LZS3	305	TTN1	I7LZS3	196	KOG2039@2759|Eukaryota	KOG2039@2759|Eukaryota	TDRD5,TDRD15,TDRD7,TDRD6,SND1,TDRD1	TDRD5,TDRD15,TDRD7,TDRD6,SND1,TDRD1
119.41	TTN1	I7LZS3	250	TTN1	I7LZS3	322	KOG2039@2759|Eukaryota	KOG2039@2759|Eukaryota	TDRD5,TDRD15,TDRD7,TDRD6,SND1,TDRD1	TDRD5,TDRD15,TDRD7,TDRD6,SND1,TDRD1
111.94	TTN1	I7LZS3	305	TTN1	I7LZS3	196	KOG2039@2759|Eukaryota	KOG2039@2759|Eukaryota	TDRD5,TDRD15,TDRD7,TDRD6,SND1,TDRD1	TDRD5,TDRD15,TDRD7,TDRD6,SND1,TDRD1
91.47	TTN1	I7LZS3	65	TTN1	I7LZS3	169	KOG2039@2759|Eukaryota	KOG2039@2759|Eukaryota	TDRD5,TDRD15,TDRD7,TDRD6,SND1,TDRD1	TDRD5,TDRD15,TDRD7,TDRD6,SND1,TDRD1
81.63	TTN1	I7LZS3	305	TTN1	I7LZS3	196	KOG2039@2759|Eukaryota	KOG2039@2759|Eukaryota	TDRD5,TDRD15,TDRD7,TDRD6,SND1,TDRD1	TDRD5,TDRD15,TDRD7,TDRD6,SND1,TDRD1
58.17	TTN1	I7LZS3	250	TTN1	I7LZS3	329	KOG2039@2759|Eukaryota	KOG2039@2759|Eukaryota	TDRD5,TDRD15,TDRD7,TDRD6,SND1,TDRD1	TDRD5,TDRD15,TDRD7,TDRD6,SND1,TDRD1
54.42	TTN1	I7LZS3	65	TTN1	I7LZS3	98	KOG2039@2759|Eukaryota	KOG2039@2759|Eukaryota	TDRD5,TDRD15,TDRD7,TDRD6,SND1,TDRD1	TDRD5,TDRD15,TDRD7,TDRD6,SND1,TDRD1
50.91	TTN1	I7LZS3	454	TTN1	I7LZS3	380	KOG2039@2759|Eukaryota	KOG2039@2759|Eukaryota	TDRD5,TDRD15,TDRD7,TDRD6,SND1,TDRD1	TDRD5,TDRD15,TDRD7,TDRD6,SND1,TDRD1
45.37	TTN1	I7LZS3	65	TTN1	I7LZS3	98	KOG2039@2759|Eukaryota	KOG2039@2759|Eukaryota	TDRD5,TDRD15,TDRD7,TDRD6,SND1,TDRD1	TDRD5,TDRD15,TDRD7,TDRD6,SND1,TDRD1
522.53	Q234E6	Q234E6	496	Q234E6	Q234E6	604	KOG0614@2759|Eukaryota	KOG0614@2759|Eukaryota	PRKG2,PRKG1	PRKG2,PRKG1
403.52	Q234E6	Q234E6	496	Q234E6	Q234E6	604	KOG0614@2759|Eukaryota	KOG0614@2759|Eukaryota	PRKG2,PRKG1	PRKG2,PRKG1
383.7	Q234E6	Q234E6	373	Q234E6	Q234E6	195	KOG0614@2759|Eukaryota	KOG0614@2759|Eukaryota	PRKG2,PRKG1	PRKG2,PRKG1
368.19	Q234E6	Q234E6	496	Q234E6	Q234E6	604	KOG0614@2759|Eukaryota	KOG0614@2759|Eukaryota	PRKG2,PRKG1	PRKG2,PRKG1
355.75	Q234E6	Q234E6	496	Q234E6	Q234E6	604	KOG0614@2759|Eukaryota	KOG0614@2759|Eukaryota	PRKG2,PRKG1	PRKG2,PRKG1
331.14	Q234E6	Q234E6	431	Q234E6	Q234E6	323	KOG0614@2759|Eukaryota	KOG0614@2759|Eukaryota	PRKG2,PRKG1	PRKG2,PRKG1
318.4	Q234E6	Q234E6	496	Q234E6	Q234E6	604	KOG0614@2759|Eukaryota	KOG0614@2759|Eukaryota	PRKG2,PRKG1	PRKG2,PRKG1
309.54	Q234E6	Q234E6	270	Q234E6	Q234E6	195	KOG0614@2759|Eukaryota	KOG0614@2759|Eukaryota	PRKG2,PRKG1	PRKG2,PRKG1
299.14	Q234E6	Q234E6	496	Q234E6	Q234E6	604	KOG0614@2759|Eukaryota	KOG0614@2759|Eukaryota	PRKG2,PRKG1	PRKG2,PRKG1
285.98	Q234E6	Q234E6	182	Q234E6	Q234E6	189	KOG0614@2759|Eukaryota	KOG0614@2759|Eukaryota	PRKG2,PRKG1	PRKG2,PRKG1
284.19	Q234E6	Q234E6	323	Q234E6	Q234E6	602	KOG0614@2759|Eukaryota	KOG0614@2759|Eukaryota	PRKG2,PRKG1	PRKG2,PRKG1
256.43	Q234E6	Q234E6	182	Q234E6	Q234E6	189	KOG0614@2759|Eukaryota	KOG0614@2759|Eukaryota	PRKG2,PRKG1	PRKG2,PRKG1
251.05	Q234E6	Q234E6	496	Q234E6	Q234E6	774	KOG0614@2759|Eukaryota	KOG0614@2759|Eukaryota	PRKG2,PRKG1	PRKG2,PRKG1
247.75	Q234E6	Q234E6	742	Q234E6	Q234E6	457	KOG0614@2759|Eukaryota	KOG0614@2759|Eukaryota	PRKG2,PRKG1	PRKG2,PRKG1
238.02	Q234E6	Q234E6	380	Q234E6	Q234E6	195	KOG0614@2759|Eukaryota	KOG0614@2759|Eukaryota	PRKG2,PRKG1	PRKG2,PRKG1
221.24	Q234E6	Q234E6	373	Q234E6	Q234E6	195	KOG0614@2759|Eukaryota	KOG0614@2759|Eukaryota	PRKG2,PRKG1	PRKG2,PRKG1
213.29	Q234E6	Q234E6	373	Q234E6	Q234E6	195	KOG0614@2759|Eukaryota	KOG0614@2759|Eukaryota	PRKG2,PRKG1	PRKG2,PRKG1
196.02	Q234E6	Q234E6	431	Q234E6	Q234E6	323	KOG0614@2759|Eukaryota	KOG0614@2759|Eukaryota	PRKG2,PRKG1	PRKG2,PRKG1
193.98	Q234E6	Q234E6	189	Q234E6	Q234E6	604	KOG0614@2759|Eukaryota	KOG0614@2759|Eukaryota	PRKG2,PRKG1	PRKG2,PRKG1
189.62	Q234E6	Q234E6	182	Q234E6	Q234E6	189	KOG0614@2759|Eukaryota	KOG0614@2759|Eukaryota	PRKG2,PRKG1	PRKG2,PRKG1
188.36	Q234E6	Q234E6	742	Q234E6	Q234E6	457	KOG0614@2759|Eukaryota	KOG0614@2759|Eukaryota	PRKG2,PRKG1	PRKG2,PRKG1
186.67	Q234E6	Q234E6	182	Q234E6	Q234E6	189	KOG0614@2759|Eukaryota	KOG0614@2759|Eukaryota	PRKG2,PRKG1	PRKG2,PRKG1
185.42	Q234E6	Q234E6	182	Q234E6	Q234E6	189	KOG0614@2759|Eukaryota	KOG0614@2759|Eukaryota	PRKG2,PRKG1	PRKG2,PRKG1
184.65	Q234E6	Q234E6	431	Q234E6	Q234E6	323	KOG0614@2759|Eukaryota	KOG0614@2759|Eukaryota	PRKG2,PRKG1	PRKG2,PRKG1
182.49	Q234E6	Q234E6	323	Q234E6	Q234E6	309	KOG0614@2759|Eukaryota	KOG0614@2759|Eukaryota	PRKG2,PRKG1	PRKG2,PRKG1
181.87	Q234E6	Q234E6	323	Q234E6	Q234E6	309	KOG0614@2759|Eukaryota	KOG0614@2759|Eukaryota	PRKG2,PRKG1	PRKG2,PRKG1
181.72	Q234E6	Q234E6	270	Q234E6	Q234E6	195	KOG0614@2759|Eukaryota	KOG0614@2759|Eukaryota	PRKG2,PRKG1	PRKG2,PRKG1
180.56	Q234E6	Q234E6	270	Q234E6	Q234E6	195	KOG0614@2759|Eukaryota	KOG0614@2759|Eukaryota	PRKG2,PRKG1	PRKG2,PRKG1
166.71	Q234E6	Q234E6	323	Q234E6	Q234E6	309	KOG0614@2759|Eukaryota	KOG0614@2759|Eukaryota	PRKG2,PRKG1	PRKG2,PRKG1
162.49	Q234E6	Q234E6	742	Q234E6	Q234E6	457	KOG0614@2759|Eukaryota	KOG0614@2759|Eukaryota	PRKG2,PRKG1	PRKG2,PRKG1
162.31	Q234E6	Q234E6	182	Q234E6	Q234E6	189	KOG0614@2759|Eukaryota	KOG0614@2759|Eukaryota	PRKG2,PRKG1	PRKG2,PRKG1
152.64	Q234E6	Q234E6	742	Q234E6	Q234E6	457	KOG0614@2759|Eukaryota	KOG0614@2759|Eukaryota	PRKG2,PRKG1	PRKG2,PRKG1
151.97	Q234E6	Q234E6	742	Q234E6	Q234E6	457	KOG0614@2759|Eukaryota	KOG0614@2759|Eukaryota	PRKG2,PRKG1	PRKG2,PRKG1
147.96	Q234E6	Q234E6	323	Q234E6	Q234E6	309	KOG0614@2759|Eukaryota	KOG0614@2759|Eukaryota	PRKG2,PRKG1	PRKG2,PRKG1
136.3	Q234E6	Q234E6	182	Q234E6	Q234E6	189	KOG0614@2759|Eukaryota	KOG0614@2759|Eukaryota	PRKG2,PRKG1	PRKG2,PRKG1
133.81	Q234E6	Q234E6	182	Q234E6	Q234E6	189	KOG0614@2759|Eukaryota	KOG0614@2759|Eukaryota	PRKG2,PRKG1	PRKG2,PRKG1
126.65	Q234E6	Q234E6	323	Q234E6	Q234E6	602	KOG0614@2759|Eukaryota	KOG0614@2759|Eukaryota	PRKG2,PRKG1	PRKG2,PRKG1
125.41	Q234E6	Q234E6	373	Q234E6	Q234E6	195	KOG0614@2759|Eukaryota	KOG0614@2759|Eukaryota	PRKG2,PRKG1	PRKG2,PRKG1
58.98	Q234E6	Q234E6	219	Q234E6	Q234E6	276	KOG0614@2759|Eukaryota	KOG0614@2759|Eukaryota	PRKG2,PRKG1	PRKG2,PRKG1
47.29	Q234E6	Q234E6	739	Q234E6	Q234E6	457	KOG0614@2759|Eukaryota	KOG0614@2759|Eukaryota	PRKG2,PRKG1	PRKG2,PRKG1
46.57	Q234E6	Q234E6	742	Q234E6	Q234E6	457	KOG0614@2759|Eukaryota	KOG0614@2759|Eukaryota	PRKG2,PRKG1	PRKG2,PRKG1
43.07	Q234E6	Q234E6	739	Q234E6	Q234E6	457	KOG0614@2759|Eukaryota	KOG0614@2759|Eukaryota	PRKG2,PRKG1	PRKG2,PRKG1
176.97	Q234E6	Q234E6	431	Q234E6	Q234E6	323	KOG0614@2759|Eukaryota	KOG0614@2759|Eukaryota	PRKG2,PRKG1	PRKG2,PRKG1
46	Q234E6	Q234E6	680	CCDC180	Q23WL9	625	KOG0614@2759|Eukaryota	2QT47@2759|Eukaryota	PRKG2,PRKG1	CCDC180
53.47	Q234E6	Q234E6	61	Q244X8	Q244X8	1391	KOG0614@2759|Eukaryota	KOG3595@2759|Eukaryota	PRKG2,PRKG1	DNAH12,DNAH17,DNAH11,DNAH10,DNAH7,DNAH1,DNAH14,DNAH5,DYNC2H1,DYNC1H1,DNAH6,DNAH9,DNHD1,DNAH2,DNAH3,DNAH8
483.48	WDR34	I7M356	409	WDR34	I7M356	395	KOG1587@2759|Eukaryota	KOG1587@2759|Eukaryota	DNAI1,WDR60,DNAI2,WDR63,WDR34,DYNC1I2,DYNC1I1	DNAI1,WDR60,DNAI2,WDR63,WDR34,DYNC1I2,DYNC1I1
432.33	WDR34	I7M356	409	WDR34	I7M356	395	KOG1587@2759|Eukaryota	KOG1587@2759|Eukaryota	DNAI1,WDR60,DNAI2,WDR63,WDR34,DYNC1I2,DYNC1I1	DNAI1,WDR60,DNAI2,WDR63,WDR34,DYNC1I2,DYNC1I1
401.82	WDR34	I7M356	409	WDR34	I7M356	395	KOG1587@2759|Eukaryota	KOG1587@2759|Eukaryota	DNAI1,WDR60,DNAI2,WDR63,WDR34,DYNC1I2,DYNC1I1	DNAI1,WDR60,DNAI2,WDR63,WDR34,DYNC1I2,DYNC1I1
309.41	WDR34	I7M356	409	WDR34	I7M356	395	KOG1587@2759|Eukaryota	KOG1587@2759|Eukaryota	DNAI1,WDR60,DNAI2,WDR63,WDR34,DYNC1I2,DYNC1I1	DNAI1,WDR60,DNAI2,WDR63,WDR34,DYNC1I2,DYNC1I1
304.86	WDR34	I7M356	409	WDR34	I7M356	395	KOG1587@2759|Eukaryota	KOG1587@2759|Eukaryota	DNAI1,WDR60,DNAI2,WDR63,WDR34,DYNC1I2,DYNC1I1	DNAI1,WDR60,DNAI2,WDR63,WDR34,DYNC1I2,DYNC1I1
288.55	WDR34	I7M356	409	WDR34	I7M356	395	KOG1587@2759|Eukaryota	KOG1587@2759|Eukaryota	DNAI1,WDR60,DNAI2,WDR63,WDR34,DYNC1I2,DYNC1I1	DNAI1,WDR60,DNAI2,WDR63,WDR34,DYNC1I2,DYNC1I1
281.56	WDR34	I7M356	409	WDR34	I7M356	395	KOG1587@2759|Eukaryota	KOG1587@2759|Eukaryota	DNAI1,WDR60,DNAI2,WDR63,WDR34,DYNC1I2,DYNC1I1	DNAI1,WDR60,DNAI2,WDR63,WDR34,DYNC1I2,DYNC1I1
262.24	WDR34	I7M356	409	WDR34	I7M356	395	KOG1587@2759|Eukaryota	KOG1587@2759|Eukaryota	DNAI1,WDR60,DNAI2,WDR63,WDR34,DYNC1I2,DYNC1I1	DNAI1,WDR60,DNAI2,WDR63,WDR34,DYNC1I2,DYNC1I1
219.53	WDR34	I7M356	409	WDR34	I7M356	395	KOG1587@2759|Eukaryota	KOG1587@2759|Eukaryota	DNAI1,WDR60,DNAI2,WDR63,WDR34,DYNC1I2,DYNC1I1	DNAI1,WDR60,DNAI2,WDR63,WDR34,DYNC1I2,DYNC1I1
212.02	WDR34	I7M356	409	WDR34	I7M356	395	KOG1587@2759|Eukaryota	KOG1587@2759|Eukaryota	DNAI1,WDR60,DNAI2,WDR63,WDR34,DYNC1I2,DYNC1I1	DNAI1,WDR60,DNAI2,WDR63,WDR34,DYNC1I2,DYNC1I1
201.95	WDR34	I7M356	62	WDR34	I7M356	71	KOG1587@2759|Eukaryota	KOG1587@2759|Eukaryota	DNAI1,WDR60,DNAI2,WDR63,WDR34,DYNC1I2,DYNC1I1	DNAI1,WDR60,DNAI2,WDR63,WDR34,DYNC1I2,DYNC1I1
189.04	WDR34	I7M356	409	WDR34	I7M356	395	KOG1587@2759|Eukaryota	KOG1587@2759|Eukaryota	DNAI1,WDR60,DNAI2,WDR63,WDR34,DYNC1I2,DYNC1I1	DNAI1,WDR60,DNAI2,WDR63,WDR34,DYNC1I2,DYNC1I1
171.78	WDR34	I7M356	409	WDR34	I7M356	395	KOG1587@2759|Eukaryota	KOG1587@2759|Eukaryota	DNAI1,WDR60,DNAI2,WDR63,WDR34,DYNC1I2,DYNC1I1	DNAI1,WDR60,DNAI2,WDR63,WDR34,DYNC1I2,DYNC1I1
160.52	WDR34	I7M356	409	WDR34	I7M356	395	KOG1587@2759|Eukaryota	KOG1587@2759|Eukaryota	DNAI1,WDR60,DNAI2,WDR63,WDR34,DYNC1I2,DYNC1I1	DNAI1,WDR60,DNAI2,WDR63,WDR34,DYNC1I2,DYNC1I1
76.83	WDR34	I7M356	409	WDR34	I7M356	395	KOG1587@2759|Eukaryota	KOG1587@2759|Eukaryota	DNAI1,WDR60,DNAI2,WDR63,WDR34,DYNC1I2,DYNC1I1	DNAI1,WDR60,DNAI2,WDR63,WDR34,DYNC1I2,DYNC1I1
67.56	WDR34	I7M356	409	WDR34	I7M356	395	KOG1587@2759|Eukaryota	KOG1587@2759|Eukaryota	DNAI1,WDR60,DNAI2,WDR63,WDR34,DYNC1I2,DYNC1I1	DNAI1,WDR60,DNAI2,WDR63,WDR34,DYNC1I2,DYNC1I1
45.68	WDR34	I7M356	409	WDR34	I7M356	395	KOG1587@2759|Eukaryota	KOG1587@2759|Eukaryota	DNAI1,WDR60,DNAI2,WDR63,WDR34,DYNC1I2,DYNC1I1	DNAI1,WDR60,DNAI2,WDR63,WDR34,DYNC1I2,DYNC1I1
40	WDR34	I7M356	409	WDR34	I7M356	395	KOG1587@2759|Eukaryota	KOG1587@2759|Eukaryota	DNAI1,WDR60,DNAI2,WDR63,WDR34,DYNC1I2,DYNC1I1	DNAI1,WDR60,DNAI2,WDR63,WDR34,DYNC1I2,DYNC1I1
205.73	WDR34	I7M356	56	W7X4R1	W7X4R1	46	KOG1587@2759|Eukaryota	KOG3430@2759|Eukaryota	DNAI1,WDR60,DNAI2,WDR63,WDR34,DYNC1I2,DYNC1I1	DNAL4,DYNLL1,DYNLL2
196.94	WDR34	I7M356	56	W7X4R1	W7X4R1	46	KOG1587@2759|Eukaryota	KOG3430@2759|Eukaryota	DNAI1,WDR60,DNAI2,WDR63,WDR34,DYNC1I2,DYNC1I1	DNAL4,DYNLL1,DYNLL2
194.83	WDR34	I7M356	56	W7X4R1	W7X4R1	46	KOG1587@2759|Eukaryota	KOG3430@2759|Eukaryota	DNAI1,WDR60,DNAI2,WDR63,WDR34,DYNC1I2,DYNC1I1	DNAL4,DYNLL1,DYNLL2
188.69	WDR34	I7M356	56	W7X4R1	W7X4R1	46	KOG1587@2759|Eukaryota	KOG3430@2759|Eukaryota	DNAI1,WDR60,DNAI2,WDR63,WDR34,DYNC1I2,DYNC1I1	DNAL4,DYNLL1,DYNLL2
175.49	WDR34	I7M356	56	W7X4R1	W7X4R1	46	KOG1587@2759|Eukaryota	KOG3430@2759|Eukaryota	DNAI1,WDR60,DNAI2,WDR63,WDR34,DYNC1I2,DYNC1I1	DNAL4,DYNLL1,DYNLL2
66.43	WDR34	I7M356	56	W7X4R1	W7X4R1	46	KOG1587@2759|Eukaryota	KOG3430@2759|Eukaryota	DNAI1,WDR60,DNAI2,WDR63,WDR34,DYNC1I2,DYNC1I1	DNAL4,DYNLL1,DYNLL2
57.84	WDR34	I7M356	49	W7X4R1	W7X4R1	38	KOG1587@2759|Eukaryota	KOG3430@2759|Eukaryota	DNAI1,WDR60,DNAI2,WDR63,WDR34,DYNC1I2,DYNC1I1	DNAL4,DYNLL1,DYNLL2
82.2	WDR34	I7M356	69	DYNLRB1	I7MLA8	55	KOG1587@2759|Eukaryota	KOG4115@2759|Eukaryota	DNAI1,WDR60,DNAI2,WDR63,WDR34,DYNC1I2,DYNC1I1	DYNLRB1,DYNLRB2
41.57	WDR34	I7M356	121	STPG2	I7M6R0	52	KOG1587@2759|Eukaryota	2QT7V@2759|Eukaryota	DNAI1,WDR60,DNAI2,WDR63,WDR34,DYNC1I2,DYNC1I1
237.92	DYNLRB1	I7MLA8	55	WDR34	I7M356	559	KOG4115@2759|Eukaryota	KOG1587@2759|Eukaryota	DYNLRB1,DYNLRB2	DNAI1,WDR60,DNAI2,WDR63,WDR34,DYNC1I2,DYNC1I1
209.86	DYNLRB1	I7MLA8	55	WDR34	I7M356	559	KOG4115@2759|Eukaryota	KOG1587@2759|Eukaryota	DYNLRB1,DYNLRB2	DNAI1,WDR60,DNAI2,WDR63,WDR34,DYNC1I2,DYNC1I1
183.27	DYNLRB1	I7MLA8	55	WDR34	I7M356	559	KOG4115@2759|Eukaryota	KOG1587@2759|Eukaryota	DYNLRB1,DYNLRB2	DNAI1,WDR60,DNAI2,WDR63,WDR34,DYNC1I2,DYNC1I1
78.62	DYNLRB1	I7MLA8	55	WDR34	I7M356	71	KOG4115@2759|Eukaryota	KOG1587@2759|Eukaryota	DYNLRB1,DYNLRB2	DNAI1,WDR60,DNAI2,WDR63,WDR34,DYNC1I2,DYNC1I1
240.37	DYNLRB1	I7MLA8	39	DYNLRB1	I7MLA8	12	KOG4115@2759|Eukaryota	KOG4115@2759|Eukaryota	DYNLRB1,DYNLRB2	DYNLRB1,DYNLRB2
120.53	DYNLRB1	I7MLA8	39	DYNLRB1	I7MLA8	12	KOG4115@2759|Eukaryota	KOG4115@2759|Eukaryota	DYNLRB1,DYNLRB2	DYNLRB1,DYNLRB2
90.71	DYNLRB1	I7MLA8	87	DYNLRB1	I7MLA8	57	KOG4115@2759|Eukaryota	KOG4115@2759|Eukaryota	DYNLRB1,DYNLRB2	DYNLRB1,DYNLRB2
86.55	DYNLRB1	I7MLA8	87	DYNLRB1	I7MLA8	57	KOG4115@2759|Eukaryota	KOG4115@2759|Eukaryota	DYNLRB1,DYNLRB2	DYNLRB1,DYNLRB2
84.7	DYNLRB1	I7MLA8	87	DYNLRB1	I7MLA8	57	KOG4115@2759|Eukaryota	KOG4115@2759|Eukaryota	DYNLRB1,DYNLRB2	DYNLRB1,DYNLRB2
79.63	DYNLRB1	I7MLA8	87	DYNLRB1	I7MLA8	57	KOG4115@2759|Eukaryota	KOG4115@2759|Eukaryota	DYNLRB1,DYNLRB2	DYNLRB1,DYNLRB2
76.03	DYNLRB1	I7MLA8	87	DYNLRB1	I7MLA8	57	KOG4115@2759|Eukaryota	KOG4115@2759|Eukaryota	DYNLRB1,DYNLRB2	DYNLRB1,DYNLRB2
69.09	DYNLRB1	I7MLA8	87	DYNLRB1	I7MLA8	57	KOG4115@2759|Eukaryota	KOG4115@2759|Eukaryota	DYNLRB1,DYNLRB2	DYNLRB1,DYNLRB2
107.11	DYNLRB1	I7MLA8	87	FAP182	Q24BV4	146	KOG4115@2759|Eukaryota	2SS86@2759|Eukaryota	DYNLRB1,DYNLRB2
436.48	ILS1	I7M3D3	941	ILS1	I7M3D3	926	KOG0434@2759|Eukaryota	KOG0434@2759|Eukaryota	IARS	IARS
411.61	ILS1	I7M3D3	941	ILS1	I7M3D3	926	KOG0434@2759|Eukaryota	KOG0434@2759|Eukaryota	IARS	IARS
396.55	ILS1	I7M3D3	941	ILS1	I7M3D3	926	KOG0434@2759|Eukaryota	KOG0434@2759|Eukaryota	IARS	IARS
305.35	ILS1	I7M3D3	644	ILS1	I7M3D3	676	KOG0434@2759|Eukaryota	KOG0434@2759|Eukaryota	IARS	IARS
283.73	ILS1	I7M3D3	456	ILS1	I7M3D3	463	KOG0434@2759|Eukaryota	KOG0434@2759|Eukaryota	IARS	IARS
272.46	ILS1	I7M3D3	456	ILS1	I7M3D3	463	KOG0434@2759|Eukaryota	KOG0434@2759|Eukaryota	IARS	IARS
224.8	ILS1	I7M3D3	456	ILS1	I7M3D3	463	KOG0434@2759|Eukaryota	KOG0434@2759|Eukaryota	IARS	IARS
209	ILS1	I7M3D3	612	ILS1	I7M3D3	102	KOG0434@2759|Eukaryota	KOG0434@2759|Eukaryota	IARS	IARS
207.21	ILS1	I7M3D3	612	ILS1	I7M3D3	102	KOG0434@2759|Eukaryota	KOG0434@2759|Eukaryota	IARS	IARS
203.1	ILS1	I7M3D3	612	ILS1	I7M3D3	102	KOG0434@2759|Eukaryota	KOG0434@2759|Eukaryota	IARS	IARS
185.18	ILS1	I7M3D3	612	ILS1	I7M3D3	102	KOG0434@2759|Eukaryota	KOG0434@2759|Eukaryota	IARS	IARS
182.77	ILS1	I7M3D3	612	ILS1	I7M3D3	102	KOG0434@2759|Eukaryota	KOG0434@2759|Eukaryota	IARS	IARS
171.15	ILS1	I7M3D3	1061	ILS1	I7M3D3	1011	KOG0434@2759|Eukaryota	KOG0434@2759|Eukaryota	IARS	IARS
158.06	ILS1	I7M3D3	612	ILS1	I7M3D3	102	KOG0434@2759|Eukaryota	KOG0434@2759|Eukaryota	IARS	IARS
155.24	ILS1	I7M3D3	612	ILS1	I7M3D3	102	KOG0434@2759|Eukaryota	KOG0434@2759|Eukaryota	IARS	IARS
145.04	ILS1	I7M3D3	941	ILS1	I7M3D3	934	KOG0434@2759|Eukaryota	KOG0434@2759|Eukaryota	IARS	IARS
140.14	ILS1	I7M3D3	612	ILS1	I7M3D3	102	KOG0434@2759|Eukaryota	KOG0434@2759|Eukaryota	IARS	IARS
138.46	ILS1	I7M3D3	644	ILS1	I7M3D3	676	KOG0434@2759|Eukaryota	KOG0434@2759|Eukaryota	IARS	IARS
125.03	ILS1	I7M3D3	644	ILS1	I7M3D3	676	KOG0434@2759|Eukaryota	KOG0434@2759|Eukaryota	IARS	IARS
104.06	ILS1	I7M3D3	644	ILS1	I7M3D3	676	KOG0434@2759|Eukaryota	KOG0434@2759|Eukaryota	IARS	IARS
84.95	ILS1	I7M3D3	941	ILS1	I7M3D3	934	KOG0434@2759|Eukaryota	KOG0434@2759|Eukaryota	IARS	IARS
78	ILS1	I7M3D3	140	ILS1	I7M3D3	124	KOG0434@2759|Eukaryota	KOG0434@2759|Eukaryota	IARS	IARS
77.96	ILS1	I7M3D3	644	ILS1	I7M3D3	676	KOG0434@2759|Eukaryota	KOG0434@2759|Eukaryota	IARS	IARS
72.55	ILS1	I7M3D3	456	ILS1	I7M3D3	463	KOG0434@2759|Eukaryota	KOG0434@2759|Eukaryota	IARS	IARS
63.58	ILS1	I7M3D3	140	ILS1	I7M3D3	124	KOG0434@2759|Eukaryota	KOG0434@2759|Eukaryota	IARS	IARS
61.26	ILS1	I7M3D3	28	ILS1	I7M3D3	816	KOG0434@2759|Eukaryota	KOG0434@2759|Eukaryota	IARS	IARS
53.1	ILS1	I7M3D3	633	ILS1	I7M3D3	676	KOG0434@2759|Eukaryota	KOG0434@2759|Eukaryota	IARS	IARS
52.68	ILS1	I7M3D3	28	ILS1	I7M3D3	816	KOG0434@2759|Eukaryota	KOG0434@2759|Eukaryota	IARS	IARS
46.57	ILS1	I7M3D3	644	ILS1	I7M3D3	676	KOG0434@2759|Eukaryota	KOG0434@2759|Eukaryota	IARS	IARS
45.99	ILS1	I7M3D3	1061	ILS1	I7M3D3	1011	KOG0434@2759|Eukaryota	KOG0434@2759|Eukaryota	IARS	IARS
45.99	ILS1	I7M3D3	1061	ILS1	I7M3D3	1011	KOG0434@2759|Eukaryota	KOG0434@2759|Eukaryota	IARS	IARS
43	ILS1	I7M3D3	644	ILS1	I7M3D3	676	KOG0434@2759|Eukaryota	KOG0434@2759|Eukaryota	IARS	IARS
162.22	ILS1	I7M3D3	743	I7M2A5	I7M2A5	289	KOG0434@2759|Eukaryota		IARS
434.38	Q22N21	Q22N21	50	Q22N21	Q22N21	262	KOG1198@2759|Eukaryota	KOG1198@2759|Eukaryota	VAT1L,CRYZL1,RTN4IP1,TP53I3,CRYZ,STPG2	VAT1L,CRYZL1,RTN4IP1,TP53I3,CRYZ,STPG2
220.07	Q22N21	Q22N21	50	Q22N21	Q22N21	262	KOG1198@2759|Eukaryota	KOG1198@2759|Eukaryota	VAT1L,CRYZL1,RTN4IP1,TP53I3,CRYZ,STPG2	VAT1L,CRYZL1,RTN4IP1,TP53I3,CRYZ,STPG2
46.75	Q22N21	Q22N21	50	Q22N21	Q22N21	262	KOG1198@2759|Eukaryota	KOG1198@2759|Eukaryota	VAT1L,CRYZL1,RTN4IP1,TP53I3,CRYZ,STPG2	VAT1L,CRYZL1,RTN4IP1,TP53I3,CRYZ,STPG2
433.88	W7X852	W7X852	43	W7X852	W7X852	81	KOG0010@2759|Eukaryota	KOG0010@2759|Eukaryota	UBQLN4,UBQLN1,UBQLN2,UBQLNL,UBL7,UBQLN3	UBQLN4,UBQLN1,UBQLN2,UBQLNL,UBL7,UBQLN3
367.4	W7X852	W7X852	43	W7X852	W7X852	81	KOG0010@2759|Eukaryota	KOG0010@2759|Eukaryota	UBQLN4,UBQLN1,UBQLN2,UBQLNL,UBL7,UBQLN3	UBQLN4,UBQLN1,UBQLN2,UBQLNL,UBL7,UBQLN3
294.52	W7X852	W7X852	43	W7X852	W7X852	81	KOG0010@2759|Eukaryota	KOG0010@2759|Eukaryota	UBQLN4,UBQLN1,UBQLN2,UBQLNL,UBL7,UBQLN3	UBQLN4,UBQLN1,UBQLN2,UBQLNL,UBL7,UBQLN3
278.95	W7X852	W7X852	43	W7X852	W7X852	81	KOG0010@2759|Eukaryota	KOG0010@2759|Eukaryota	UBQLN4,UBQLN1,UBQLN2,UBQLNL,UBL7,UBQLN3	UBQLN4,UBQLN1,UBQLN2,UBQLNL,UBL7,UBQLN3
273.24	W7X852	W7X852	49	W7X852	W7X852	81	KOG0010@2759|Eukaryota	KOG0010@2759|Eukaryota	UBQLN4,UBQLN1,UBQLN2,UBQLNL,UBL7,UBQLN3	UBQLN4,UBQLN1,UBQLN2,UBQLNL,UBL7,UBQLN3
268.74	W7X852	W7X852	81	W7X852	W7X852	49	KOG0010@2759|Eukaryota	KOG0010@2759|Eukaryota	UBQLN4,UBQLN1,UBQLN2,UBQLNL,UBL7,UBQLN3	UBQLN4,UBQLN1,UBQLN2,UBQLNL,UBL7,UBQLN3
262.65	W7X852	W7X852	43	W7X852	W7X852	81	KOG0010@2759|Eukaryota	KOG0010@2759|Eukaryota	UBQLN4,UBQLN1,UBQLN2,UBQLNL,UBL7,UBQLN3	UBQLN4,UBQLN1,UBQLN2,UBQLNL,UBL7,UBQLN3
260.76	W7X852	W7X852	43	W7X852	W7X852	81	KOG0010@2759|Eukaryota	KOG0010@2759|Eukaryota	UBQLN4,UBQLN1,UBQLN2,UBQLNL,UBL7,UBQLN3	UBQLN4,UBQLN1,UBQLN2,UBQLNL,UBL7,UBQLN3
260.57	W7X852	W7X852	43	W7X852	W7X852	81	KOG0010@2759|Eukaryota	KOG0010@2759|Eukaryota	UBQLN4,UBQLN1,UBQLN2,UBQLNL,UBL7,UBQLN3	UBQLN4,UBQLN1,UBQLN2,UBQLNL,UBL7,UBQLN3
248.19	W7X852	W7X852	81	W7X852	W7X852	49	KOG0010@2759|Eukaryota	KOG0010@2759|Eukaryota	UBQLN4,UBQLN1,UBQLN2,UBQLNL,UBL7,UBQLN3	UBQLN4,UBQLN1,UBQLN2,UBQLNL,UBL7,UBQLN3
238.74	W7X852	W7X852	81	W7X852	W7X852	49	KOG0010@2759|Eukaryota	KOG0010@2759|Eukaryota	UBQLN4,UBQLN1,UBQLN2,UBQLNL,UBL7,UBQLN3	UBQLN4,UBQLN1,UBQLN2,UBQLNL,UBL7,UBQLN3
236.7	W7X852	W7X852	81	W7X852	W7X852	49	KOG0010@2759|Eukaryota	KOG0010@2759|Eukaryota	UBQLN4,UBQLN1,UBQLN2,UBQLNL,UBL7,UBQLN3	UBQLN4,UBQLN1,UBQLN2,UBQLNL,UBL7,UBQLN3
225.1	W7X852	W7X852	43	W7X852	W7X852	81	KOG0010@2759|Eukaryota	KOG0010@2759|Eukaryota	UBQLN4,UBQLN1,UBQLN2,UBQLNL,UBL7,UBQLN3	UBQLN4,UBQLN1,UBQLN2,UBQLNL,UBL7,UBQLN3
221.27	W7X852	W7X852	43	W7X852	W7X852	81	KOG0010@2759|Eukaryota	KOG0010@2759|Eukaryota	UBQLN4,UBQLN1,UBQLN2,UBQLNL,UBL7,UBQLN3	UBQLN4,UBQLN1,UBQLN2,UBQLNL,UBL7,UBQLN3
218.3	W7X852	W7X852	43	W7X852	W7X852	81	KOG0010@2759|Eukaryota	KOG0010@2759|Eukaryota	UBQLN4,UBQLN1,UBQLN2,UBQLNL,UBL7,UBQLN3	UBQLN4,UBQLN1,UBQLN2,UBQLNL,UBL7,UBQLN3
204.51	W7X852	W7X852	43	W7X852	W7X852	81	KOG0010@2759|Eukaryota	KOG0010@2759|Eukaryota	UBQLN4,UBQLN1,UBQLN2,UBQLNL,UBL7,UBQLN3	UBQLN4,UBQLN1,UBQLN2,UBQLNL,UBL7,UBQLN3
192.15	W7X852	W7X852	49	W7X852	W7X852	81	KOG0010@2759|Eukaryota	KOG0010@2759|Eukaryota	UBQLN4,UBQLN1,UBQLN2,UBQLNL,UBL7,UBQLN3	UBQLN4,UBQLN1,UBQLN2,UBQLNL,UBL7,UBQLN3
185.57	W7X852	W7X852	43	W7X852	W7X852	81	KOG0010@2759|Eukaryota	KOG0010@2759|Eukaryota	UBQLN4,UBQLN1,UBQLN2,UBQLNL,UBL7,UBQLN3	UBQLN4,UBQLN1,UBQLN2,UBQLNL,UBL7,UBQLN3
185.57	W7X852	W7X852	81	W7X852	W7X852	49	KOG0010@2759|Eukaryota	KOG0010@2759|Eukaryota	UBQLN4,UBQLN1,UBQLN2,UBQLNL,UBL7,UBQLN3	UBQLN4,UBQLN1,UBQLN2,UBQLNL,UBL7,UBQLN3
179.93	W7X852	W7X852	43	W7X852	W7X852	81	KOG0010@2759|Eukaryota	KOG0010@2759|Eukaryota	UBQLN4,UBQLN1,UBQLN2,UBQLNL,UBL7,UBQLN3	UBQLN4,UBQLN1,UBQLN2,UBQLNL,UBL7,UBQLN3
171.2	W7X852	W7X852	81	W7X852	W7X852	49	KOG0010@2759|Eukaryota	KOG0010@2759|Eukaryota	UBQLN4,UBQLN1,UBQLN2,UBQLNL,UBL7,UBQLN3	UBQLN4,UBQLN1,UBQLN2,UBQLNL,UBL7,UBQLN3
167.84	W7X852	W7X852	169	W7X852	W7X852	4	KOG0010@2759|Eukaryota	KOG0010@2759|Eukaryota	UBQLN4,UBQLN1,UBQLN2,UBQLNL,UBL7,UBQLN3	UBQLN4,UBQLN1,UBQLN2,UBQLNL,UBL7,UBQLN3
157.56	W7X852	W7X852	81	W7X852	W7X852	49	KOG0010@2759|Eukaryota	KOG0010@2759|Eukaryota	UBQLN4,UBQLN1,UBQLN2,UBQLNL,UBL7,UBQLN3	UBQLN4,UBQLN1,UBQLN2,UBQLNL,UBL7,UBQLN3
149.69	W7X852	W7X852	43	W7X852	W7X852	81	KOG0010@2759|Eukaryota	KOG0010@2759|Eukaryota	UBQLN4,UBQLN1,UBQLN2,UBQLNL,UBL7,UBQLN3	UBQLN4,UBQLN1,UBQLN2,UBQLNL,UBL7,UBQLN3
132.9	W7X852	W7X852	43	W7X852	W7X852	81	KOG0010@2759|Eukaryota	KOG0010@2759|Eukaryota	UBQLN4,UBQLN1,UBQLN2,UBQLNL,UBL7,UBQLN3	UBQLN4,UBQLN1,UBQLN2,UBQLNL,UBL7,UBQLN3
120.63	W7X852	W7X852	35	W7X852	W7X852	49	KOG0010@2759|Eukaryota	KOG0010@2759|Eukaryota	UBQLN4,UBQLN1,UBQLN2,UBQLNL,UBL7,UBQLN3	UBQLN4,UBQLN1,UBQLN2,UBQLNL,UBL7,UBQLN3
79.87	W7X852	W7X852	35	W7X852	W7X852	49	KOG0010@2759|Eukaryota	KOG0010@2759|Eukaryota	UBQLN4,UBQLN1,UBQLN2,UBQLNL,UBL7,UBQLN3	UBQLN4,UBQLN1,UBQLN2,UBQLNL,UBL7,UBQLN3
69.2	W7X852	W7X852	43	W7X852	W7X852	81	KOG0010@2759|Eukaryota	KOG0010@2759|Eukaryota	UBQLN4,UBQLN1,UBQLN2,UBQLNL,UBL7,UBQLN3	UBQLN4,UBQLN1,UBQLN2,UBQLNL,UBL7,UBQLN3
426.54	Q23FF1	Q23FF1	90	Q23FF1	Q23FF1	102
287.62	Q23FF1	Q23FF1	90	Q23FF1	Q23FF1	102
244.73	Q23FF1	Q23FF1	90	Q23FF1	Q23FF1	102
232.78	Q23FF1	Q23FF1	90	Q23FF1	Q23FF1	102
228.61	Q23FF1	Q23FF1	90	Q23FF1	Q23FF1	102
221.09	Q23FF1	Q23FF1	90	Q23FF1	Q23FF1	102
216.83	Q23FF1	Q23FF1	90	Q23FF1	Q23FF1	102
215.14	Q23FF1	Q23FF1	90	Q23FF1	Q23FF1	102
205.31	Q23FF1	Q23FF1	90	Q23FF1	Q23FF1	102
193.07	Q23FF1	Q23FF1	211	Q23FF1	Q23FF1	187
191.45	Q23FF1	Q23FF1	102	Q23FF1	Q23FF1	112
178.15	Q23FF1	Q23FF1	90	Q23FF1	Q23FF1	102
163.96	Q23FF1	Q23FF1	211	Q23FF1	Q23FF1	187
158.81	Q23FF1	Q23FF1	187	Q23FF1	Q23FF1	212
157.52	Q23FF1	Q23FF1	90	Q23FF1	Q23FF1	102
155.84	Q23FF1	Q23FF1	102	Q23FF1	Q23FF1	112
155.66	Q23FF1	Q23FF1	90	Q23FF1	Q23FF1	102
141.83	Q23FF1	Q23FF1	187	Q23FF1	Q23FF1	212
122.18	Q23FF1	Q23FF1	168	Q23FF1	Q23FF1	187
121.94	Q23FF1	Q23FF1	159	Q23FF1	Q23FF1	168
121.52	Q23FF1	Q23FF1	159	Q23FF1	Q23FF1	168
113.5	Q23FF1	Q23FF1	159	Q23FF1	Q23FF1	187
104.39	Q23FF1	Q23FF1	159	Q23FF1	Q23FF1	168
101.54	Q23FF1	Q23FF1	168	Q23FF1	Q23FF1	187
88.18	Q23FF1	Q23FF1	211	Q23FF1	Q23FF1	187
86.9	Q23FF1	Q23FF1	102	Q23FF1	Q23FF1	112
72.62	Q23FF1	Q23FF1	159	Q23FF1	Q23FF1	168
72	Q23FF1	Q23FF1	102	Q23FF1	Q23FF1	112
70.99	Q23FF1	Q23FF1	211	Q23FF1	Q23FF1	187
65.9	Q23FF1	Q23FF1	159	Q23FF1	Q23FF1	168
64.56	Q23FF1	Q23FF1	168	Q23FF1	Q23FF1	159
56.89	Q23FF1	Q23FF1	168	Q23FF1	Q23FF1	159
53.52	Q23FF1	Q23FF1	168	Q23FF1	Q23FF1	187
50.54	Q23FF1	Q23FF1	159	Q23FF1	Q23FF1	168
49.35	Q23FF1	Q23FF1	168	Q23FF1	Q23FF1	159
46.8	Q23FF1	Q23FF1	168	Q23FF1	Q23FF1	159
42.72	Q23FF1	Q23FF1	168	Q23FF1	Q23FF1	159
42.72	Q23FF1	Q23FF1	102	Q23FF1	Q23FF1	112
40.92	Q23FF1	Q23FF1	168	Q23FF1	Q23FF1	187
422.92	TRAF3IP1	Q24FQ8	249	TRAF3IP1	Q24FQ8	237	KOG3809@2759|Eukaryota	KOG3809@2759|Eukaryota	TRAF3IP1	TRAF3IP1
318.82	TRAF3IP1	Q24FQ8	249	TRAF3IP1	Q24FQ8	237	KOG3809@2759|Eukaryota	KOG3809@2759|Eukaryota	TRAF3IP1	TRAF3IP1
311.7	TRAF3IP1	Q24FQ8	194	TRAF3IP1	Q24FQ8	70	KOG3809@2759|Eukaryota	KOG3809@2759|Eukaryota	TRAF3IP1	TRAF3IP1
296.44	TRAF3IP1	Q24FQ8	249	TRAF3IP1	Q24FQ8	237	KOG3809@2759|Eukaryota	KOG3809@2759|Eukaryota	TRAF3IP1	TRAF3IP1
286.61	TRAF3IP1	Q24FQ8	249	TRAF3IP1	Q24FQ8	237	KOG3809@2759|Eukaryota	KOG3809@2759|Eukaryota	TRAF3IP1	TRAF3IP1
259.99	TRAF3IP1	Q24FQ8	194	TRAF3IP1	Q24FQ8	187	KOG3809@2759|Eukaryota	KOG3809@2759|Eukaryota	TRAF3IP1	TRAF3IP1
254.63	TRAF3IP1	Q24FQ8	249	TRAF3IP1	Q24FQ8	237	KOG3809@2759|Eukaryota	KOG3809@2759|Eukaryota	TRAF3IP1	TRAF3IP1
238.31	TRAF3IP1	Q24FQ8	194	TRAF3IP1	Q24FQ8	187	KOG3809@2759|Eukaryota	KOG3809@2759|Eukaryota	TRAF3IP1	TRAF3IP1
238.31	TRAF3IP1	Q24FQ8	194	TRAF3IP1	Q24FQ8	70	KOG3809@2759|Eukaryota	KOG3809@2759|Eukaryota	TRAF3IP1	TRAF3IP1
235.53	TRAF3IP1	Q24FQ8	194	TRAF3IP1	Q24FQ8	187	KOG3809@2759|Eukaryota	KOG3809@2759|Eukaryota	TRAF3IP1	TRAF3IP1
234.29	TRAF3IP1	Q24FQ8	249	TRAF3IP1	Q24FQ8	237	KOG3809@2759|Eukaryota	KOG3809@2759|Eukaryota	TRAF3IP1	TRAF3IP1
228.13	TRAF3IP1	Q24FQ8	165	TRAF3IP1	Q24FQ8	160	KOG3809@2759|Eukaryota	KOG3809@2759|Eukaryota	TRAF3IP1	TRAF3IP1
226.69	TRAF3IP1	Q24FQ8	165	TRAF3IP1	Q24FQ8	160	KOG3809@2759|Eukaryota	KOG3809@2759|Eukaryota	TRAF3IP1	TRAF3IP1
219.43	TRAF3IP1	Q24FQ8	228	TRAF3IP1	Q24FQ8	237	KOG3809@2759|Eukaryota	KOG3809@2759|Eukaryota	TRAF3IP1	TRAF3IP1
216.53	TRAF3IP1	Q24FQ8	194	TRAF3IP1	Q24FQ8	187	KOG3809@2759|Eukaryota	KOG3809@2759|Eukaryota	TRAF3IP1	TRAF3IP1
210.93	TRAF3IP1	Q24FQ8	228	TRAF3IP1	Q24FQ8	237	KOG3809@2759|Eukaryota	KOG3809@2759|Eukaryota	TRAF3IP1	TRAF3IP1
208.07	TRAF3IP1	Q24FQ8	194	TRAF3IP1	Q24FQ8	70	KOG3809@2759|Eukaryota	KOG3809@2759|Eukaryota	TRAF3IP1	TRAF3IP1
204.78	TRAF3IP1	Q24FQ8	194	TRAF3IP1	Q24FQ8	70	KOG3809@2759|Eukaryota	KOG3809@2759|Eukaryota	TRAF3IP1	TRAF3IP1
189.52	TRAF3IP1	Q24FQ8	228	TRAF3IP1	Q24FQ8	237	KOG3809@2759|Eukaryota	KOG3809@2759|Eukaryota	TRAF3IP1	TRAF3IP1
188.15	TRAF3IP1	Q24FQ8	228	TRAF3IP1	Q24FQ8	237	KOG3809@2759|Eukaryota	KOG3809@2759|Eukaryota	TRAF3IP1	TRAF3IP1
182.09	TRAF3IP1	Q24FQ8	194	TRAF3IP1	Q24FQ8	187	KOG3809@2759|Eukaryota	KOG3809@2759|Eukaryota	TRAF3IP1	TRAF3IP1
180.81	TRAF3IP1	Q24FQ8	249	TRAF3IP1	Q24FQ8	237	KOG3809@2759|Eukaryota	KOG3809@2759|Eukaryota	TRAF3IP1	TRAF3IP1
180.12	TRAF3IP1	Q24FQ8	194	TRAF3IP1	Q24FQ8	187	KOG3809@2759|Eukaryota	KOG3809@2759|Eukaryota	TRAF3IP1	TRAF3IP1
176.49	TRAF3IP1	Q24FQ8	249	TRAF3IP1	Q24FQ8	237	KOG3809@2759|Eukaryota	KOG3809@2759|Eukaryota	TRAF3IP1	TRAF3IP1
175.8	TRAF3IP1	Q24FQ8	194	TRAF3IP1	Q24FQ8	187	KOG3809@2759|Eukaryota	KOG3809@2759|Eukaryota	TRAF3IP1	TRAF3IP1
173.51	TRAF3IP1	Q24FQ8	249	TRAF3IP1	Q24FQ8	237	KOG3809@2759|Eukaryota	KOG3809@2759|Eukaryota	TRAF3IP1	TRAF3IP1
173.51	TRAF3IP1	Q24FQ8	249	TRAF3IP1	Q24FQ8	237	KOG3809@2759|Eukaryota	KOG3809@2759|Eukaryota	TRAF3IP1	TRAF3IP1
172.95	TRAF3IP1	Q24FQ8	194	TRAF3IP1	Q24FQ8	187	KOG3809@2759|Eukaryota	KOG3809@2759|Eukaryota	TRAF3IP1	TRAF3IP1
172.74	TRAF3IP1	Q24FQ8	194	TRAF3IP1	Q24FQ8	187	KOG3809@2759|Eukaryota	KOG3809@2759|Eukaryota	TRAF3IP1	TRAF3IP1
172.42	TRAF3IP1	Q24FQ8	249	TRAF3IP1	Q24FQ8	237	KOG3809@2759|Eukaryota	KOG3809@2759|Eukaryota	TRAF3IP1	TRAF3IP1
171.62	TRAF3IP1	Q24FQ8	228	TRAF3IP1	Q24FQ8	237	KOG3809@2759|Eukaryota	KOG3809@2759|Eukaryota	TRAF3IP1	TRAF3IP1
171.15	TRAF3IP1	Q24FQ8	187	TRAF3IP1	Q24FQ8	70	KOG3809@2759|Eukaryota	KOG3809@2759|Eukaryota	TRAF3IP1	TRAF3IP1
170.66	TRAF3IP1	Q24FQ8	228	TRAF3IP1	Q24FQ8	237	KOG3809@2759|Eukaryota	KOG3809@2759|Eukaryota	TRAF3IP1	TRAF3IP1
167.73	TRAF3IP1	Q24FQ8	249	TRAF3IP1	Q24FQ8	237	KOG3809@2759|Eukaryota	KOG3809@2759|Eukaryota	TRAF3IP1	TRAF3IP1
156.67	TRAF3IP1	Q24FQ8	249	TRAF3IP1	Q24FQ8	237	KOG3809@2759|Eukaryota	KOG3809@2759|Eukaryota	TRAF3IP1	TRAF3IP1
155.88	TRAF3IP1	Q24FQ8	249	TRAF3IP1	Q24FQ8	237	KOG3809@2759|Eukaryota	KOG3809@2759|Eukaryota	TRAF3IP1	TRAF3IP1
155.11	TRAF3IP1	Q24FQ8	228	TRAF3IP1	Q24FQ8	237	KOG3809@2759|Eukaryota	KOG3809@2759|Eukaryota	TRAF3IP1	TRAF3IP1
138.63	TRAF3IP1	Q24FQ8	165	TRAF3IP1	Q24FQ8	160	KOG3809@2759|Eukaryota	KOG3809@2759|Eukaryota	TRAF3IP1	TRAF3IP1
137.88	TRAF3IP1	Q24FQ8	228	TRAF3IP1	Q24FQ8	237	KOG3809@2759|Eukaryota	KOG3809@2759|Eukaryota	TRAF3IP1	TRAF3IP1
137.73	TRAF3IP1	Q24FQ8	249	TRAF3IP1	Q24FQ8	237	KOG3809@2759|Eukaryota	KOG3809@2759|Eukaryota	TRAF3IP1	TRAF3IP1
135.94	TRAF3IP1	Q24FQ8	228	TRAF3IP1	Q24FQ8	237	KOG3809@2759|Eukaryota	KOG3809@2759|Eukaryota	TRAF3IP1	TRAF3IP1
127.71	TRAF3IP1	Q24FQ8	228	TRAF3IP1	Q24FQ8	237	KOG3809@2759|Eukaryota	KOG3809@2759|Eukaryota	TRAF3IP1	TRAF3IP1
125.23	TRAF3IP1	Q24FQ8	194	TRAF3IP1	Q24FQ8	187	KOG3809@2759|Eukaryota	KOG3809@2759|Eukaryota	TRAF3IP1	TRAF3IP1
124.24	TRAF3IP1	Q24FQ8	194	TRAF3IP1	Q24FQ8	187	KOG3809@2759|Eukaryota	KOG3809@2759|Eukaryota	TRAF3IP1	TRAF3IP1
120.99	TRAF3IP1	Q24FQ8	249	TRAF3IP1	Q24FQ8	237	KOG3809@2759|Eukaryota	KOG3809@2759|Eukaryota	TRAF3IP1	TRAF3IP1
116.73	TRAF3IP1	Q24FQ8	194	TRAF3IP1	Q24FQ8	187	KOG3809@2759|Eukaryota	KOG3809@2759|Eukaryota	TRAF3IP1	TRAF3IP1
110.12	TRAF3IP1	Q24FQ8	187	TRAF3IP1	Q24FQ8	70	KOG3809@2759|Eukaryota	KOG3809@2759|Eukaryota	TRAF3IP1	TRAF3IP1
110.03	TRAF3IP1	Q24FQ8	187	TRAF3IP1	Q24FQ8	70	KOG3809@2759|Eukaryota	KOG3809@2759|Eukaryota	TRAF3IP1	TRAF3IP1
109.14	TRAF3IP1	Q24FQ8	92	TRAF3IP1	Q24FQ8	124	KOG3809@2759|Eukaryota	KOG3809@2759|Eukaryota	TRAF3IP1	TRAF3IP1
106.76	TRAF3IP1	Q24FQ8	425	TRAF3IP1	Q24FQ8	422	KOG3809@2759|Eukaryota	KOG3809@2759|Eukaryota	TRAF3IP1	TRAF3IP1
102.95	TRAF3IP1	Q24FQ8	425	TRAF3IP1	Q24FQ8	422	KOG3809@2759|Eukaryota	KOG3809@2759|Eukaryota	TRAF3IP1	TRAF3IP1
97.07	TRAF3IP1	Q24FQ8	249	TRAF3IP1	Q24FQ8	237	KOG3809@2759|Eukaryota	KOG3809@2759|Eukaryota	TRAF3IP1	TRAF3IP1
87.3	TRAF3IP1	Q24FQ8	249	TRAF3IP1	Q24FQ8	235	KOG3809@2759|Eukaryota	KOG3809@2759|Eukaryota	TRAF3IP1	TRAF3IP1
86.87	TRAF3IP1	Q24FQ8	194	TRAF3IP1	Q24FQ8	187	KOG3809@2759|Eukaryota	KOG3809@2759|Eukaryota	TRAF3IP1	TRAF3IP1
82.75	TRAF3IP1	Q24FQ8	425	TRAF3IP1	Q24FQ8	422	KOG3809@2759|Eukaryota	KOG3809@2759|Eukaryota	TRAF3IP1	TRAF3IP1
79.8	TRAF3IP1	Q24FQ8	165	TRAF3IP1	Q24FQ8	160	KOG3809@2759|Eukaryota	KOG3809@2759|Eukaryota	TRAF3IP1	TRAF3IP1
76.82	TRAF3IP1	Q24FQ8	425	TRAF3IP1	Q24FQ8	422	KOG3809@2759|Eukaryota	KOG3809@2759|Eukaryota	TRAF3IP1	TRAF3IP1
70.91	TRAF3IP1	Q24FQ8	194	TRAF3IP1	Q24FQ8	187	KOG3809@2759|Eukaryota	KOG3809@2759|Eukaryota	TRAF3IP1	TRAF3IP1
69.38	TRAF3IP1	Q24FQ8	176	TRAF3IP1	Q24FQ8	187	KOG3809@2759|Eukaryota	KOG3809@2759|Eukaryota	TRAF3IP1	TRAF3IP1
66.99	TRAF3IP1	Q24FQ8	194	TRAF3IP1	Q24FQ8	187	KOG3809@2759|Eukaryota	KOG3809@2759|Eukaryota	TRAF3IP1	TRAF3IP1
64.4	TRAF3IP1	Q24FQ8	425	TRAF3IP1	Q24FQ8	422	KOG3809@2759|Eukaryota	KOG3809@2759|Eukaryota	TRAF3IP1	TRAF3IP1
62.72	TRAF3IP1	Q24FQ8	194	TRAF3IP1	Q24FQ8	187	KOG3809@2759|Eukaryota	KOG3809@2759|Eukaryota	TRAF3IP1	TRAF3IP1
62.72	TRAF3IP1	Q24FQ8	194	TRAF3IP1	Q24FQ8	187	KOG3809@2759|Eukaryota	KOG3809@2759|Eukaryota	TRAF3IP1	TRAF3IP1
62.72	TRAF3IP1	Q24FQ8	194	TRAF3IP1	Q24FQ8	187	KOG3809@2759|Eukaryota	KOG3809@2759|Eukaryota	TRAF3IP1	TRAF3IP1
61.26	TRAF3IP1	Q24FQ8	425	TRAF3IP1	Q24FQ8	422	KOG3809@2759|Eukaryota	KOG3809@2759|Eukaryota	TRAF3IP1	TRAF3IP1
60.4	TRAF3IP1	Q24FQ8	187	TRAF3IP1	Q24FQ8	70	KOG3809@2759|Eukaryota	KOG3809@2759|Eukaryota	TRAF3IP1	TRAF3IP1
58.98	TRAF3IP1	Q24FQ8	194	TRAF3IP1	Q24FQ8	187	KOG3809@2759|Eukaryota	KOG3809@2759|Eukaryota	TRAF3IP1	TRAF3IP1
58.92	TRAF3IP1	Q24FQ8	176	TRAF3IP1	Q24FQ8	187	KOG3809@2759|Eukaryota	KOG3809@2759|Eukaryota	TRAF3IP1	TRAF3IP1
56.41	TRAF3IP1	Q24FQ8	194	TRAF3IP1	Q24FQ8	187	KOG3809@2759|Eukaryota	KOG3809@2759|Eukaryota	TRAF3IP1	TRAF3IP1
52.59	TRAF3IP1	Q24FQ8	425	TRAF3IP1	Q24FQ8	422	KOG3809@2759|Eukaryota	KOG3809@2759|Eukaryota	TRAF3IP1	TRAF3IP1
52.59	TRAF3IP1	Q24FQ8	425	TRAF3IP1	Q24FQ8	422	KOG3809@2759|Eukaryota	KOG3809@2759|Eukaryota	TRAF3IP1	TRAF3IP1
51.79	TRAF3IP1	Q24FQ8	194	TRAF3IP1	Q24FQ8	187	KOG3809@2759|Eukaryota	KOG3809@2759|Eukaryota	TRAF3IP1	TRAF3IP1
51.34	TRAF3IP1	Q24FQ8	194	TRAF3IP1	Q24FQ8	187	KOG3809@2759|Eukaryota	KOG3809@2759|Eukaryota	TRAF3IP1	TRAF3IP1
50.63	TRAF3IP1	Q24FQ8	194	TRAF3IP1	Q24FQ8	187	KOG3809@2759|Eukaryota	KOG3809@2759|Eukaryota	TRAF3IP1	TRAF3IP1
47.85	TRAF3IP1	Q24FQ8	194	TRAF3IP1	Q24FQ8	187	KOG3809@2759|Eukaryota	KOG3809@2759|Eukaryota	TRAF3IP1	TRAF3IP1
47.85	TRAF3IP1	Q24FQ8	194	TRAF3IP1	Q24FQ8	187	KOG3809@2759|Eukaryota	KOG3809@2759|Eukaryota	TRAF3IP1	TRAF3IP1
47.85	TRAF3IP1	Q24FQ8	194	TRAF3IP1	Q24FQ8	187	KOG3809@2759|Eukaryota	KOG3809@2759|Eukaryota	TRAF3IP1	TRAF3IP1
46.02	TRAF3IP1	Q24FQ8	194	TRAF3IP1	Q24FQ8	187	KOG3809@2759|Eukaryota	KOG3809@2759|Eukaryota	TRAF3IP1	TRAF3IP1
43.82	TRAF3IP1	Q24FQ8	425	TRAF3IP1	Q24FQ8	422	KOG3809@2759|Eukaryota	KOG3809@2759|Eukaryota	TRAF3IP1	TRAF3IP1
41.98	TRAF3IP1	Q24FQ8	194	TRAF3IP1	Q24FQ8	187	KOG3809@2759|Eukaryota	KOG3809@2759|Eukaryota	TRAF3IP1	TRAF3IP1
41.98	TRAF3IP1	Q24FQ8	194	TRAF3IP1	Q24FQ8	187	KOG3809@2759|Eukaryota	KOG3809@2759|Eukaryota	TRAF3IP1	TRAF3IP1
41.65	TRAF3IP1	Q24FQ8	194	TRAF3IP1	Q24FQ8	187	KOG3809@2759|Eukaryota	KOG3809@2759|Eukaryota	TRAF3IP1	TRAF3IP1
40.91	TRAF3IP1	Q24FQ8	138	TRAF3IP1	Q24FQ8	131	KOG3809@2759|Eukaryota	KOG3809@2759|Eukaryota	TRAF3IP1	TRAF3IP1
40.04	TRAF3IP1	Q24FQ8	194	TRAF3IP1	Q24FQ8	187	KOG3809@2759|Eukaryota	KOG3809@2759|Eukaryota	TRAF3IP1	TRAF3IP1
56.99	TRAF3IP1	Q24FQ8	425	TRAF3IP1	Q24FQ8	422	KOG3809@2759|Eukaryota	KOG3809@2759|Eukaryota	TRAF3IP1	TRAF3IP1
254.67	TRAF3IP1	Q24FQ8	194	TRAF3IP1	Q24FQ8	187	KOG3809@2759|Eukaryota	KOG3809@2759|Eukaryota	TRAF3IP1	TRAF3IP1
197.69	TRAF3IP1	Q24FQ8	194	TRAF3IP1	Q24FQ8	187	KOG3809@2759|Eukaryota	KOG3809@2759|Eukaryota	TRAF3IP1	TRAF3IP1
197.73	TRAF3IP1	Q24FQ8	165	TRAF3IP1	Q24FQ8	161	KOG3809@2759|Eukaryota	KOG3809@2759|Eukaryota	TRAF3IP1	TRAF3IP1
150.11	Q23G93	Q23G93	1029	TRAF3IP1	Q24FQ8	187		KOG3809@2759|Eukaryota		TRAF3IP1
413.29	RSPH4A/6A-2	Q23A99	86	RSPH4A/6A-2	Q23A99	82	2QSU4@2759|Eukaryota	2QSU4@2759|Eukaryota	RSPH4A,RSPH6A	RSPH4A,RSPH6A
307.06	RSPH4A/6A-2	Q23A99	354	RSPH4A/6A-2	Q23A99	349	2QSU4@2759|Eukaryota	2QSU4@2759|Eukaryota	RSPH4A,RSPH6A	RSPH4A,RSPH6A
263.4	RSPH4A/6A-2	Q23A99	15	RSPH4A/6A-2	Q23A99	54	2QSU4@2759|Eukaryota	2QSU4@2759|Eukaryota	RSPH4A,RSPH6A	RSPH4A,RSPH6A
234.36	RSPH4A/6A-2	Q23A99	354	RSPH4A/6A-2	Q23A99	349	2QSU4@2759|Eukaryota	2QSU4@2759|Eukaryota	RSPH4A,RSPH6A	RSPH4A,RSPH6A
233.9	RSPH4A/6A-2	Q23A99	354	RSPH4A/6A-2	Q23A99	349	2QSU4@2759|Eukaryota	2QSU4@2759|Eukaryota	RSPH4A,RSPH6A	RSPH4A,RSPH6A
228.39	RSPH4A/6A-2	Q23A99	59	RSPH4A/6A-2	Q23A99	54	2QSU4@2759|Eukaryota	2QSU4@2759|Eukaryota	RSPH4A,RSPH6A	RSPH4A,RSPH6A
216.35	RSPH4A/6A-2	Q23A99	59	RSPH4A/6A-2	Q23A99	54	2QSU4@2759|Eukaryota	2QSU4@2759|Eukaryota	RSPH4A,RSPH6A	RSPH4A,RSPH6A
216	RSPH4A/6A-2	Q23A99	59	RSPH4A/6A-2	Q23A99	54	2QSU4@2759|Eukaryota	2QSU4@2759|Eukaryota	RSPH4A,RSPH6A	RSPH4A,RSPH6A
215.04	RSPH4A/6A-2	Q23A99	59	RSPH4A/6A-2	Q23A99	54	2QSU4@2759|Eukaryota	2QSU4@2759|Eukaryota	RSPH4A,RSPH6A	RSPH4A,RSPH6A
207.81	RSPH4A/6A-2	Q23A99	354	RSPH4A/6A-2	Q23A99	349	2QSU4@2759|Eukaryota	2QSU4@2759|Eukaryota	RSPH4A,RSPH6A	RSPH4A,RSPH6A
187.56	RSPH4A/6A-2	Q23A99	354	RSPH4A/6A-2	Q23A99	349	2QSU4@2759|Eukaryota	2QSU4@2759|Eukaryota	RSPH4A,RSPH6A	RSPH4A,RSPH6A
184.32	RSPH4A/6A-2	Q23A99	401	RSPH4A/6A-2	Q23A99	427	2QSU4@2759|Eukaryota	2QSU4@2759|Eukaryota	RSPH4A,RSPH6A	RSPH4A,RSPH6A
177.79	RSPH4A/6A-2	Q23A99	354	RSPH4A/6A-2	Q23A99	349	2QSU4@2759|Eukaryota	2QSU4@2759|Eukaryota	RSPH4A,RSPH6A	RSPH4A,RSPH6A
177.01	RSPH4A/6A-2	Q23A99	354	RSPH4A/6A-2	Q23A99	349	2QSU4@2759|Eukaryota	2QSU4@2759|Eukaryota	RSPH4A,RSPH6A	RSPH4A,RSPH6A
174.29	RSPH4A/6A-2	Q23A99	354	RSPH4A/6A-2	Q23A99	349	2QSU4@2759|Eukaryota	2QSU4@2759|Eukaryota	RSPH4A,RSPH6A	RSPH4A,RSPH6A
162.1	RSPH4A/6A-2	Q23A99	59	RSPH4A/6A-2	Q23A99	54	2QSU4@2759|Eukaryota	2QSU4@2759|Eukaryota	RSPH4A,RSPH6A	RSPH4A,RSPH6A
151.43	RSPH4A/6A-2	Q23A99	59	RSPH4A/6A-2	Q23A99	54	2QSU4@2759|Eukaryota	2QSU4@2759|Eukaryota	RSPH4A,RSPH6A	RSPH4A,RSPH6A
121.67	RSPH4A/6A-2	Q23A99	59	RSPH4A/6A-2	Q23A99	54	2QSU4@2759|Eukaryota	2QSU4@2759|Eukaryota	RSPH4A,RSPH6A	RSPH4A,RSPH6A
112.23	RSPH4A/6A-2	Q23A99	401	RSPH4A/6A-2	Q23A99	427	2QSU4@2759|Eukaryota	2QSU4@2759|Eukaryota	RSPH4A,RSPH6A	RSPH4A,RSPH6A
96.71	RSPH4A/6A-2	Q23A99	393	RSPH4A/6A-2	Q23A99	427	2QSU4@2759|Eukaryota	2QSU4@2759|Eukaryota	RSPH4A,RSPH6A	RSPH4A,RSPH6A
85	RSPH4A/6A-2	Q23A99	393	RSPH4A/6A-2	Q23A99	427	2QSU4@2759|Eukaryota	2QSU4@2759|Eukaryota	RSPH4A,RSPH6A	RSPH4A,RSPH6A
49.37	RSPH4A/6A-2	Q23A99	393	RSPH4A/6A-2	Q23A99	427	2QSU4@2759|Eukaryota	2QSU4@2759|Eukaryota	RSPH4A,RSPH6A	RSPH4A,RSPH6A
47.43	RSPH4A/6A-2	Q23A99	354	RSPH4A/6A-2	Q23A99	349	2QSU4@2759|Eukaryota	2QSU4@2759|Eukaryota	RSPH4A,RSPH6A	RSPH4A,RSPH6A
270.93	RSPH4A/6A-2	Q23A99	59	RSPH4A/6A-2	Q23A99	54	2QSU4@2759|Eukaryota	2QSU4@2759|Eukaryota	RSPH4A,RSPH6A	RSPH4A,RSPH6A
397.46	RSPH4A/6A-2	Q23A99	354	RSPH4A/6A-2	Q23A99	349	2QSU4@2759|Eukaryota	2QSU4@2759|Eukaryota	RSPH4A,RSPH6A	RSPH4A,RSPH6A
168.66	RSPH4A/6A-2	Q23A99	15	RSPH4A/6A-2	Q23A99	54	2QSU4@2759|Eukaryota	2QSU4@2759|Eukaryota	RSPH4A,RSPH6A	RSPH4A,RSPH6A
133.49	RSPH4A/6A-2	Q23A99	15	RSPH4A/6A-2	Q23A99	59	2QSU4@2759|Eukaryota	2QSU4@2759|Eukaryota	RSPH4A,RSPH6A	RSPH4A,RSPH6A
179.94	RSPH4A/6A-2	Q23A99	59	RSPH4A/6A-2	Q23A99	54	2QSU4@2759|Eukaryota	2QSU4@2759|Eukaryota	RSPH4A,RSPH6A	RSPH4A,RSPH6A
263.17	RSPH4A/6A-2	Q23A99	238	DPY30-1	Q233B2	220	2QSU4@2759|Eukaryota	2SAR6@2759|Eukaryota	RSPH4A,RSPH6A
387.17	RSPH4A/6A-2	Q23A99	238	DPY30-1	Q233B2	220	2QSU4@2759|Eukaryota	2SAR6@2759|Eukaryota	RSPH4A,RSPH6A
53.75	RSPH4A/6A-2	Q23A99	15	DPY30-1	Q233B2	74	2QSU4@2759|Eukaryota	2SAR6@2759|Eukaryota	RSPH4A,RSPH6A
290	RSPH4A/6A-2	Q23A99	13	RSPH4A/6A-1	I7M3F3	41	2QSU4@2759|Eukaryota	2QSU4@2759|Eukaryota	RSPH4A,RSPH6A	RSPH4A,RSPH6A
164.72	RSPH4A/6A-2	Q23A99	15	RSPH4A/6A-1	I7M3F3	41	2QSU4@2759|Eukaryota	2QSU4@2759|Eukaryota	RSPH4A,RSPH6A	RSPH4A,RSPH6A
176.49	RSPH4A/6A-2	Q23A99	354	RSPH1-2	W7X469	201	2QSU4@2759|Eukaryota	KOG0231@2759|Eukaryota	RSPH4A,RSPH6A	MORN5,ALS2CL,MORN4,RSPH1,RSPH10B,JPH3,MORN1,JPH2,JPH1,MORN3,RSPH10B,JPH4
140.49	RSPH4A/6A-2	Q23A99	354	RSPH1-2	W7X469	201	2QSU4@2759|Eukaryota	KOG0231@2759|Eukaryota	RSPH4A,RSPH6A	MORN5,ALS2CL,MORN4,RSPH1,RSPH10B,JPH3,MORN1,JPH2,JPH1,MORN3,RSPH10B,JPH4
136.96	RSPH4A/6A-2	Q23A99	354	RSPH1-2	W7X469	201	2QSU4@2759|Eukaryota	KOG0231@2759|Eukaryota	RSPH4A,RSPH6A	MORN5,ALS2CL,MORN4,RSPH1,RSPH10B,JPH3,MORN1,JPH2,JPH1,MORN3,RSPH10B,JPH4
136.96	RSPH4A/6A-2	Q23A99	354	RSPH1-2	W7X469	201	2QSU4@2759|Eukaryota	KOG0231@2759|Eukaryota	RSPH4A,RSPH6A	MORN5,ALS2CL,MORN4,RSPH1,RSPH10B,JPH3,MORN1,JPH2,JPH1,MORN3,RSPH10B,JPH4
133.81	RSPH4A/6A-2	Q23A99	354	RSPH1-2	W7X469	201	2QSU4@2759|Eukaryota	KOG0231@2759|Eukaryota	RSPH4A,RSPH6A	MORN5,ALS2CL,MORN4,RSPH1,RSPH10B,JPH3,MORN1,JPH2,JPH1,MORN3,RSPH10B,JPH4
132.63	RSPH4A/6A-2	Q23A99	354	RSPH1-2	W7X469	201	2QSU4@2759|Eukaryota	KOG0231@2759|Eukaryota	RSPH4A,RSPH6A	MORN5,ALS2CL,MORN4,RSPH1,RSPH10B,JPH3,MORN1,JPH2,JPH1,MORN3,RSPH10B,JPH4
259.55	RSPH4A/6A-2	Q23A99	354	RSPH1-2	W7X469	201	2QSU4@2759|Eukaryota	KOG0231@2759|Eukaryota	RSPH4A,RSPH6A	MORN5,ALS2CL,MORN4,RSPH1,RSPH10B,JPH3,MORN1,JPH2,JPH1,MORN3,RSPH10B,JPH4
240.96	RSPH4A/6A-2	Q23A99	349	RSPH1-2	W7X469	201	2QSU4@2759|Eukaryota	KOG0231@2759|Eukaryota	RSPH4A,RSPH6A	MORN5,ALS2CL,MORN4,RSPH1,RSPH10B,JPH3,MORN1,JPH2,JPH1,MORN3,RSPH10B,JPH4
92.42	RSPH4A/6A-2	Q23A99	354	RSPH1-2	W7X469	197	2QSU4@2759|Eukaryota	KOG0231@2759|Eukaryota	RSPH4A,RSPH6A	MORN5,ALS2CL,MORN4,RSPH1,RSPH10B,JPH3,MORN1,JPH2,JPH1,MORN3,RSPH10B,JPH4
79.45	RSPH4A/6A-2	Q23A99	362	RSPH1-2	W7X469	201	2QSU4@2759|Eukaryota	KOG0231@2759|Eukaryota	RSPH4A,RSPH6A	MORN5,ALS2CL,MORN4,RSPH1,RSPH10B,JPH3,MORN1,JPH2,JPH1,MORN3,RSPH10B,JPH4
171.87	RSPH4A/6A-1	I7M3F3	41	RSPH4A/6A-2	Q23A99	11	2QSU4@2759|Eukaryota	2QSU4@2759|Eukaryota	RSPH4A,RSPH6A	RSPH4A,RSPH6A
159.83	RSPH4A/6A-1	I7M3F3	41	RSPH4A/6A-2	Q23A99	11	2QSU4@2759|Eukaryota	2QSU4@2759|Eukaryota	RSPH4A,RSPH6A	RSPH4A,RSPH6A
154.24	RSPH4A/6A-1	I7M3F3	41	RSPH4A/6A-2	Q23A99	11	2QSU4@2759|Eukaryota	2QSU4@2759|Eukaryota	RSPH4A,RSPH6A	RSPH4A,RSPH6A
149.23	RSPH4A/6A-1	I7M3F3	41	RSPH4A/6A-2	Q23A99	11	2QSU4@2759|Eukaryota	2QSU4@2759|Eukaryota	RSPH4A,RSPH6A	RSPH4A,RSPH6A
141.88	RSPH4A/6A-1	I7M3F3	41	RSPH4A/6A-2	Q23A99	11	2QSU4@2759|Eukaryota	2QSU4@2759|Eukaryota	RSPH4A,RSPH6A	RSPH4A,RSPH6A
138.36	RSPH4A/6A-1	I7M3F3	41	RSPH4A/6A-2	Q23A99	11	2QSU4@2759|Eukaryota	2QSU4@2759|Eukaryota	RSPH4A,RSPH6A	RSPH4A,RSPH6A
138.23	RSPH4A/6A-1	I7M3F3	41	RSPH4A/6A-2	Q23A99	11	2QSU4@2759|Eukaryota	2QSU4@2759|Eukaryota	RSPH4A,RSPH6A	RSPH4A,RSPH6A
96.23	RSPH4A/6A-1	I7M3F3	41	RSPH4A/6A-2	Q23A99	11	2QSU4@2759|Eukaryota	2QSU4@2759|Eukaryota	RSPH4A,RSPH6A	RSPH4A,RSPH6A
228.35	RSPH4A/6A-1	I7M3F3	41	RSPH4A/6A-2	Q23A99	11	2QSU4@2759|Eukaryota	2QSU4@2759|Eukaryota	RSPH4A,RSPH6A	RSPH4A,RSPH6A
175.65	RSPH4A/6A-1	I7M3F3	41	RSPH4A/6A-2	Q23A99	11	2QSU4@2759|Eukaryota	2QSU4@2759|Eukaryota	RSPH4A,RSPH6A	RSPH4A,RSPH6A
143.5	RSPH4A/6A-1	I7M3F3	41	RSPH4A/6A-2	Q23A99	11	2QSU4@2759|Eukaryota	2QSU4@2759|Eukaryota	RSPH4A,RSPH6A	RSPH4A,RSPH6A
118.28	RSPH4A/6A-1	I7M3F3	41	DPY30-1	Q233B2	64	2QSU4@2759|Eukaryota	2SAR6@2759|Eukaryota	RSPH4A,RSPH6A
208.59	RSPH4A/6A-1	I7M3F3	41	DPY30-1	Q233B2	64	2QSU4@2759|Eukaryota	2SAR6@2759|Eukaryota	RSPH4A,RSPH6A
171.87	RSPH4A/6A-1	I7M3F3	41	DPY30-1	Q233B2	21	2QSU4@2759|Eukaryota	2SAR6@2759|Eukaryota	RSPH4A,RSPH6A
262.48	RSPH4A/6A-1	I7M3F3	65	RSPH4A/6A-1	I7M3F3	17	2QSU4@2759|Eukaryota	2QSU4@2759|Eukaryota	RSPH4A,RSPH6A	RSPH4A,RSPH6A
160.82	RSPH4A/6A-1	I7M3F3	14	RSPH4A/6A-1	I7M3F3	7	2QSU4@2759|Eukaryota	2QSU4@2759|Eukaryota	RSPH4A,RSPH6A	RSPH4A,RSPH6A
42.93	RSPH4A/6A-1	I7M3F3	145	RSPH4A/6A-1	I7M3F3	100	2QSU4@2759|Eukaryota	2QSU4@2759|Eukaryota	RSPH4A,RSPH6A	RSPH4A,RSPH6A
40.92	RSPH4A/6A-1	I7M3F3	94	RSPH4A/6A-1	I7M3F3	100	2QSU4@2759|Eukaryota	2QSU4@2759|Eukaryota	RSPH4A,RSPH6A	RSPH4A,RSPH6A
243.51	RSPH4A/6A-1	I7M3F3	160	AK1-1	I7M2R5	299	2QSU4@2759|Eukaryota	KOG3079@2759|Eukaryota	RSPH4A,RSPH6A	CMPK1,AK5,AK1
52.59	RSPH4A/6A-1	I7M3F3	41	KIF6	I7M335	532	2QSU4@2759|Eukaryota	KOG4280@2759|Eukaryota	RSPH4A,RSPH6A	KIF9,KIF3C,KIF3B,KIF26A,KIF15,KIF3A,KIF12,KIF26B
84.11	RSPH4A/6A-1	I7M3F3	41	KIF6	I7M335	532	2QSU4@2759|Eukaryota	KOG4280@2759|Eukaryota	RSPH4A,RSPH6A	KIF9,KIF3C,KIF3B,KIF26A,KIF15,KIF3A,KIF12,KIF26B
107.39	RSPH4A/6A-1	I7M3F3	65	Q24CH5	Q24CH5	976	2QSU4@2759|Eukaryota		RSPH4A,RSPH6A
411.98	I7LUZ1	I7LUZ1	133	I7LUZ1	I7LUZ1	150	KOG1439@2759|Eukaryota	KOG1439@2759|Eukaryota	GDI2,GDI1	GDI2,GDI1
324.58	I7LUZ1	I7LUZ1	327	I7LUZ1	I7LUZ1	133	KOG1439@2759|Eukaryota	KOG1439@2759|Eukaryota	GDI2,GDI1	GDI2,GDI1
258.17	I7LUZ1	I7LUZ1	266	I7LUZ1	I7LUZ1	286	KOG1439@2759|Eukaryota	KOG1439@2759|Eukaryota	GDI2,GDI1	GDI2,GDI1
207.84	I7LUZ1	I7LUZ1	133	I7LUZ1	I7LUZ1	150	KOG1439@2759|Eukaryota	KOG1439@2759|Eukaryota	GDI2,GDI1	GDI2,GDI1
207.45	I7LUZ1	I7LUZ1	85	I7LUZ1	I7LUZ1	92	KOG1439@2759|Eukaryota	KOG1439@2759|Eukaryota	GDI2,GDI1	GDI2,GDI1
205.31	I7LUZ1	I7LUZ1	133	I7LUZ1	I7LUZ1	150	KOG1439@2759|Eukaryota	KOG1439@2759|Eukaryota	GDI2,GDI1	GDI2,GDI1
190.78	I7LUZ1	I7LUZ1	266	I7LUZ1	I7LUZ1	286	KOG1439@2759|Eukaryota	KOG1439@2759|Eukaryota	GDI2,GDI1	GDI2,GDI1
184.1	I7LUZ1	I7LUZ1	266	I7LUZ1	I7LUZ1	286	KOG1439@2759|Eukaryota	KOG1439@2759|Eukaryota	GDI2,GDI1	GDI2,GDI1
184.1	I7LUZ1	I7LUZ1	266	I7LUZ1	I7LUZ1	286	KOG1439@2759|Eukaryota	KOG1439@2759|Eukaryota	GDI2,GDI1	GDI2,GDI1
178.75	I7LUZ1	I7LUZ1	146	I7LUZ1	I7LUZ1	114	KOG1439@2759|Eukaryota	KOG1439@2759|Eukaryota	GDI2,GDI1	GDI2,GDI1
171.15	I7LUZ1	I7LUZ1	299	I7LUZ1	I7LUZ1	308	KOG1439@2759|Eukaryota	KOG1439@2759|Eukaryota	GDI2,GDI1	GDI2,GDI1
169.39	I7LUZ1	I7LUZ1	150	I7LUZ1	I7LUZ1	168	KOG1439@2759|Eukaryota	KOG1439@2759|Eukaryota	GDI2,GDI1	GDI2,GDI1
160.38	I7LUZ1	I7LUZ1	266	I7LUZ1	I7LUZ1	286	KOG1439@2759|Eukaryota	KOG1439@2759|Eukaryota	GDI2,GDI1	GDI2,GDI1
159.58	I7LUZ1	I7LUZ1	133	I7LUZ1	I7LUZ1	150	KOG1439@2759|Eukaryota	KOG1439@2759|Eukaryota	GDI2,GDI1	GDI2,GDI1
145.88	I7LUZ1	I7LUZ1	133	I7LUZ1	I7LUZ1	150	KOG1439@2759|Eukaryota	KOG1439@2759|Eukaryota	GDI2,GDI1	GDI2,GDI1
143.31	I7LUZ1	I7LUZ1	266	I7LUZ1	I7LUZ1	286	KOG1439@2759|Eukaryota	KOG1439@2759|Eukaryota	GDI2,GDI1	GDI2,GDI1
139.73	I7LUZ1	I7LUZ1	146	I7LUZ1	I7LUZ1	114	KOG1439@2759|Eukaryota	KOG1439@2759|Eukaryota	GDI2,GDI1	GDI2,GDI1
136.34	I7LUZ1	I7LUZ1	299	I7LUZ1	I7LUZ1	308	KOG1439@2759|Eukaryota	KOG1439@2759|Eukaryota	GDI2,GDI1	GDI2,GDI1
135.23	I7LUZ1	I7LUZ1	146	I7LUZ1	I7LUZ1	114	KOG1439@2759|Eukaryota	KOG1439@2759|Eukaryota	GDI2,GDI1	GDI2,GDI1
133.96	I7LUZ1	I7LUZ1	299	I7LUZ1	I7LUZ1	308	KOG1439@2759|Eukaryota	KOG1439@2759|Eukaryota	GDI2,GDI1	GDI2,GDI1
132.65	I7LUZ1	I7LUZ1	146	I7LUZ1	I7LUZ1	114	KOG1439@2759|Eukaryota	KOG1439@2759|Eukaryota	GDI2,GDI1	GDI2,GDI1
126.63	I7LUZ1	I7LUZ1	299	I7LUZ1	I7LUZ1	308	KOG1439@2759|Eukaryota	KOG1439@2759|Eukaryota	GDI2,GDI1	GDI2,GDI1
123.53	I7LUZ1	I7LUZ1	146	I7LUZ1	I7LUZ1	114	KOG1439@2759|Eukaryota	KOG1439@2759|Eukaryota	GDI2,GDI1	GDI2,GDI1
122.78	I7LUZ1	I7LUZ1	150	I7LUZ1	I7LUZ1	168	KOG1439@2759|Eukaryota	KOG1439@2759|Eukaryota	GDI2,GDI1	GDI2,GDI1
122.1	I7LUZ1	I7LUZ1	150	I7LUZ1	I7LUZ1	168	KOG1439@2759|Eukaryota	KOG1439@2759|Eukaryota	GDI2,GDI1	GDI2,GDI1
118.37	I7LUZ1	I7LUZ1	133	I7LUZ1	I7LUZ1	150	KOG1439@2759|Eukaryota	KOG1439@2759|Eukaryota	GDI2,GDI1	GDI2,GDI1
115.79	I7LUZ1	I7LUZ1	150	I7LUZ1	I7LUZ1	168	KOG1439@2759|Eukaryota	KOG1439@2759|Eukaryota	GDI2,GDI1	GDI2,GDI1
115.73	I7LUZ1	I7LUZ1	299	I7LUZ1	I7LUZ1	308	KOG1439@2759|Eukaryota	KOG1439@2759|Eukaryota	GDI2,GDI1	GDI2,GDI1
115.29	I7LUZ1	I7LUZ1	266	I7LUZ1	I7LUZ1	286	KOG1439@2759|Eukaryota	KOG1439@2759|Eukaryota	GDI2,GDI1	GDI2,GDI1
109.44	I7LUZ1	I7LUZ1	266	I7LUZ1	I7LUZ1	286	KOG1439@2759|Eukaryota	KOG1439@2759|Eukaryota	GDI2,GDI1	GDI2,GDI1
108.53	I7LUZ1	I7LUZ1	113	I7LUZ1	I7LUZ1	124	KOG1439@2759|Eukaryota	KOG1439@2759|Eukaryota	GDI2,GDI1	GDI2,GDI1
101.67	I7LUZ1	I7LUZ1	266	I7LUZ1	I7LUZ1	299	KOG1439@2759|Eukaryota	KOG1439@2759|Eukaryota	GDI2,GDI1	GDI2,GDI1
100.67	I7LUZ1	I7LUZ1	150	I7LUZ1	I7LUZ1	168	KOG1439@2759|Eukaryota	KOG1439@2759|Eukaryota	GDI2,GDI1	GDI2,GDI1
98.53	I7LUZ1	I7LUZ1	150	I7LUZ1	I7LUZ1	168	KOG1439@2759|Eukaryota	KOG1439@2759|Eukaryota	GDI2,GDI1	GDI2,GDI1
92.2	I7LUZ1	I7LUZ1	146	I7LUZ1	I7LUZ1	114	KOG1439@2759|Eukaryota	KOG1439@2759|Eukaryota	GDI2,GDI1	GDI2,GDI1
86.87	I7LUZ1	I7LUZ1	150	I7LUZ1	I7LUZ1	168	KOG1439@2759|Eukaryota	KOG1439@2759|Eukaryota	GDI2,GDI1	GDI2,GDI1
76.85	I7LUZ1	I7LUZ1	146	I7LUZ1	I7LUZ1	114	KOG1439@2759|Eukaryota	KOG1439@2759|Eukaryota	GDI2,GDI1	GDI2,GDI1
69.73	I7LUZ1	I7LUZ1	150	I7LUZ1	I7LUZ1	168	KOG1439@2759|Eukaryota	KOG1439@2759|Eukaryota	GDI2,GDI1	GDI2,GDI1
66.99	I7LUZ1	I7LUZ1	150	I7LUZ1	I7LUZ1	168	KOG1439@2759|Eukaryota	KOG1439@2759|Eukaryota	GDI2,GDI1	GDI2,GDI1
58.63	I7LUZ1	I7LUZ1	146	I7LUZ1	I7LUZ1	114	KOG1439@2759|Eukaryota	KOG1439@2759|Eukaryota	GDI2,GDI1	GDI2,GDI1
57.34	I7LUZ1	I7LUZ1	113	I7LUZ1	I7LUZ1	124	KOG1439@2759|Eukaryota	KOG1439@2759|Eukaryota	GDI2,GDI1	GDI2,GDI1
57.33	I7LUZ1	I7LUZ1	85	I7LUZ1	I7LUZ1	92	KOG1439@2759|Eukaryota	KOG1439@2759|Eukaryota	GDI2,GDI1	GDI2,GDI1
55.6	I7LUZ1	I7LUZ1	85	I7LUZ1	I7LUZ1	92	KOG1439@2759|Eukaryota	KOG1439@2759|Eukaryota	GDI2,GDI1	GDI2,GDI1
44.12	I7LUZ1	I7LUZ1	299	I7LUZ1	I7LUZ1	308	KOG1439@2759|Eukaryota	KOG1439@2759|Eukaryota	GDI2,GDI1	GDI2,GDI1
146.3	I7LUZ1	I7LUZ1	299	I7LUZ1	I7LUZ1	308	KOG1439@2759|Eukaryota	KOG1439@2759|Eukaryota	GDI2,GDI1	GDI2,GDI1
73.66	USPfamily-16	Q22ZI1	350	I7LUZ1	I7LUZ1	308	KOG1863@2759|Eukaryota	KOG1439@2759|Eukaryota	USP18,USP40,USP7,USP48,USP25,USP28,USP18	GDI2,GDI1
166.66	USPfamily-16	Q22ZI1	951	USPfamily-16	Q22ZI1	908	KOG1863@2759|Eukaryota	KOG1863@2759|Eukaryota	USP18,USP40,USP7,USP48,USP25,USP28,USP18	USP18,USP40,USP7,USP48,USP25,USP28,USP18
154.41	USPfamily-16	Q22ZI1	970	USPfamily-16	Q22ZI1	935	KOG1863@2759|Eukaryota	KOG1863@2759|Eukaryota	USP18,USP40,USP7,USP48,USP25,USP28,USP18	USP18,USP40,USP7,USP48,USP25,USP28,USP18
91.94	USPfamily-16	Q22ZI1	951	USPfamily-16	Q22ZI1	908	KOG1863@2759|Eukaryota	KOG1863@2759|Eukaryota	USP18,USP40,USP7,USP48,USP25,USP28,USP18	USP18,USP40,USP7,USP48,USP25,USP28,USP18
395.44	VMA2	I7M6E0	121	VMA1	I7MK09	394	KOG1351@2759|Eukaryota	KOG1352@2759|Eukaryota	ATP6V1B2,ATP6V1B1	ATP6V1A
315	VMA2	I7M6E0	121	VMA1	I7MK09	394	KOG1351@2759|Eukaryota	KOG1352@2759|Eukaryota	ATP6V1B2,ATP6V1B1	ATP6V1A
281.13	VMA2	I7M6E0	72	VMA1	I7MK09	20	KOG1351@2759|Eukaryota	KOG1352@2759|Eukaryota	ATP6V1B2,ATP6V1B1	ATP6V1A
275.5	VMA2	I7M6E0	121	VMA1	I7MK09	394	KOG1351@2759|Eukaryota	KOG1352@2759|Eukaryota	ATP6V1B2,ATP6V1B1	ATP6V1A
274.01	VMA2	I7M6E0	121	VMA1	I7MK09	394	KOG1351@2759|Eukaryota	KOG1352@2759|Eukaryota	ATP6V1B2,ATP6V1B1	ATP6V1A
268.42	VMA2	I7M6E0	121	VMA1	I7MK09	394	KOG1351@2759|Eukaryota	KOG1352@2759|Eukaryota	ATP6V1B2,ATP6V1B1	ATP6V1A
263.49	VMA2	I7M6E0	121	VMA1	I7MK09	394	KOG1351@2759|Eukaryota	KOG1352@2759|Eukaryota	ATP6V1B2,ATP6V1B1	ATP6V1A
253.59	VMA2	I7M6E0	121	VMA1	I7MK09	394	KOG1351@2759|Eukaryota	KOG1352@2759|Eukaryota	ATP6V1B2,ATP6V1B1	ATP6V1A
247.96	VMA2	I7M6E0	72	VMA1	I7MK09	20	KOG1351@2759|Eukaryota	KOG1352@2759|Eukaryota	ATP6V1B2,ATP6V1B1	ATP6V1A
235.57	VMA2	I7M6E0	121	VMA1	I7MK09	394	KOG1351@2759|Eukaryota	KOG1352@2759|Eukaryota	ATP6V1B2,ATP6V1B1	ATP6V1A
226	VMA2	I7M6E0	121	VMA1	I7MK09	394	KOG1351@2759|Eukaryota	KOG1352@2759|Eukaryota	ATP6V1B2,ATP6V1B1	ATP6V1A
216.6	VMA2	I7M6E0	121	VMA1	I7MK09	394	KOG1351@2759|Eukaryota	KOG1352@2759|Eukaryota	ATP6V1B2,ATP6V1B1	ATP6V1A
214.46	VMA2	I7M6E0	121	VMA1	I7MK09	394	KOG1351@2759|Eukaryota	KOG1352@2759|Eukaryota	ATP6V1B2,ATP6V1B1	ATP6V1A
209.8	VMA2	I7M6E0	72	VMA1	I7MK09	20	KOG1351@2759|Eukaryota	KOG1352@2759|Eukaryota	ATP6V1B2,ATP6V1B1	ATP6V1A
197.73	VMA2	I7M6E0	72	VMA1	I7MK09	20	KOG1351@2759|Eukaryota	KOG1352@2759|Eukaryota	ATP6V1B2,ATP6V1B1	ATP6V1A
194.65	VMA2	I7M6E0	121	VMA1	I7MK09	394	KOG1351@2759|Eukaryota	KOG1352@2759|Eukaryota	ATP6V1B2,ATP6V1B1	ATP6V1A
191.94	VMA2	I7M6E0	121	VMA1	I7MK09	394	KOG1351@2759|Eukaryota	KOG1352@2759|Eukaryota	ATP6V1B2,ATP6V1B1	ATP6V1A
190.8	VMA2	I7M6E0	121	VMA1	I7MK09	394	KOG1351@2759|Eukaryota	KOG1352@2759|Eukaryota	ATP6V1B2,ATP6V1B1	ATP6V1A
189.34	VMA2	I7M6E0	121	VMA1	I7MK09	394	KOG1351@2759|Eukaryota	KOG1352@2759|Eukaryota	ATP6V1B2,ATP6V1B1	ATP6V1A
188.98	VMA2	I7M6E0	121	VMA1	I7MK09	394	KOG1351@2759|Eukaryota	KOG1352@2759|Eukaryota	ATP6V1B2,ATP6V1B1	ATP6V1A
181.86	VMA2	I7M6E0	121	VMA1	I7MK09	394	KOG1351@2759|Eukaryota	KOG1352@2759|Eukaryota	ATP6V1B2,ATP6V1B1	ATP6V1A
174.65	VMA2	I7M6E0	121	VMA1	I7MK09	394	KOG1351@2759|Eukaryota	KOG1352@2759|Eukaryota	ATP6V1B2,ATP6V1B1	ATP6V1A
173.83	VMA2	I7M6E0	121	VMA1	I7MK09	394	KOG1351@2759|Eukaryota	KOG1352@2759|Eukaryota	ATP6V1B2,ATP6V1B1	ATP6V1A
172.03	VMA2	I7M6E0	121	VMA1	I7MK09	394	KOG1351@2759|Eukaryota	KOG1352@2759|Eukaryota	ATP6V1B2,ATP6V1B1	ATP6V1A
166.3	VMA2	I7M6E0	121	VMA1	I7MK09	394	KOG1351@2759|Eukaryota	KOG1352@2759|Eukaryota	ATP6V1B2,ATP6V1B1	ATP6V1A
165.82	VMA2	I7M6E0	121	VMA1	I7MK09	394	KOG1351@2759|Eukaryota	KOG1352@2759|Eukaryota	ATP6V1B2,ATP6V1B1	ATP6V1A
160.47	VMA2	I7M6E0	121	VMA1	I7MK09	394	KOG1351@2759|Eukaryota	KOG1352@2759|Eukaryota	ATP6V1B2,ATP6V1B1	ATP6V1A
156.08	VMA2	I7M6E0	121	VMA1	I7MK09	394	KOG1351@2759|Eukaryota	KOG1352@2759|Eukaryota	ATP6V1B2,ATP6V1B1	ATP6V1A
155.88	VMA2	I7M6E0	121	VMA1	I7MK09	394	KOG1351@2759|Eukaryota	KOG1352@2759|Eukaryota	ATP6V1B2,ATP6V1B1	ATP6V1A
153.06	VMA2	I7M6E0	121	VMA1	I7MK09	394	KOG1351@2759|Eukaryota	KOG1352@2759|Eukaryota	ATP6V1B2,ATP6V1B1	ATP6V1A
147.84	VMA2	I7M6E0	121	VMA1	I7MK09	394	KOG1351@2759|Eukaryota	KOG1352@2759|Eukaryota	ATP6V1B2,ATP6V1B1	ATP6V1A
144.73	VMA2	I7M6E0	121	VMA1	I7MK09	394	KOG1351@2759|Eukaryota	KOG1352@2759|Eukaryota	ATP6V1B2,ATP6V1B1	ATP6V1A
144.5	VMA2	I7M6E0	121	VMA1	I7MK09	394	KOG1351@2759|Eukaryota	KOG1352@2759|Eukaryota	ATP6V1B2,ATP6V1B1	ATP6V1A
140.8	VMA2	I7M6E0	121	VMA1	I7MK09	394	KOG1351@2759|Eukaryota	KOG1352@2759|Eukaryota	ATP6V1B2,ATP6V1B1	ATP6V1A
140.15	VMA2	I7M6E0	121	VMA1	I7MK09	394	KOG1351@2759|Eukaryota	KOG1352@2759|Eukaryota	ATP6V1B2,ATP6V1B1	ATP6V1A
134.52	VMA2	I7M6E0	121	VMA1	I7MK09	394	KOG1351@2759|Eukaryota	KOG1352@2759|Eukaryota	ATP6V1B2,ATP6V1B1	ATP6V1A
132.84	VMA2	I7M6E0	121	VMA1	I7MK09	394	KOG1351@2759|Eukaryota	KOG1352@2759|Eukaryota	ATP6V1B2,ATP6V1B1	ATP6V1A
132.67	VMA2	I7M6E0	121	VMA1	I7MK09	394	KOG1351@2759|Eukaryota	KOG1352@2759|Eukaryota	ATP6V1B2,ATP6V1B1	ATP6V1A
126.25	VMA2	I7M6E0	121	VMA1	I7MK09	394	KOG1351@2759|Eukaryota	KOG1352@2759|Eukaryota	ATP6V1B2,ATP6V1B1	ATP6V1A
125.23	VMA2	I7M6E0	121	VMA1	I7MK09	394	KOG1351@2759|Eukaryota	KOG1352@2759|Eukaryota	ATP6V1B2,ATP6V1B1	ATP6V1A
123.86	VMA2	I7M6E0	121	VMA1	I7MK09	394	KOG1351@2759|Eukaryota	KOG1352@2759|Eukaryota	ATP6V1B2,ATP6V1B1	ATP6V1A
119.47	VMA2	I7M6E0	121	VMA1	I7MK09	394	KOG1351@2759|Eukaryota	KOG1352@2759|Eukaryota	ATP6V1B2,ATP6V1B1	ATP6V1A
116.39	VMA2	I7M6E0	121	VMA1	I7MK09	394	KOG1351@2759|Eukaryota	KOG1352@2759|Eukaryota	ATP6V1B2,ATP6V1B1	ATP6V1A
110.33	VMA2	I7M6E0	121	VMA1	I7MK09	394	KOG1351@2759|Eukaryota	KOG1352@2759|Eukaryota	ATP6V1B2,ATP6V1B1	ATP6V1A
105.32	VMA2	I7M6E0	121	VMA1	I7MK09	394	KOG1351@2759|Eukaryota	KOG1352@2759|Eukaryota	ATP6V1B2,ATP6V1B1	ATP6V1A
99.41	VMA2	I7M6E0	121	VMA1	I7MK09	394	KOG1351@2759|Eukaryota	KOG1352@2759|Eukaryota	ATP6V1B2,ATP6V1B1	ATP6V1A
98.04	VMA2	I7M6E0	121	VMA1	I7MK09	394	KOG1351@2759|Eukaryota	KOG1352@2759|Eukaryota	ATP6V1B2,ATP6V1B1	ATP6V1A
96.55	VMA2	I7M6E0	121	VMA1	I7MK09	394	KOG1351@2759|Eukaryota	KOG1352@2759|Eukaryota	ATP6V1B2,ATP6V1B1	ATP6V1A
91.28	VMA2	I7M6E0	121	VMA1	I7MK09	394	KOG1351@2759|Eukaryota	KOG1352@2759|Eukaryota	ATP6V1B2,ATP6V1B1	ATP6V1A
81.26	VMA2	I7M6E0	121	VMA1	I7MK09	394	KOG1351@2759|Eukaryota	KOG1352@2759|Eukaryota	ATP6V1B2,ATP6V1B1	ATP6V1A
265.23	VMA2	I7M6E0	72	Q234C4	Q234C4	164	KOG1351@2759|Eukaryota	KOG1664@2759|Eukaryota	ATP6V1B2,ATP6V1B1	ATP6V1E1,ATP6V1E2
240.37	VMA2	I7M6E0	72	Q234C4	Q234C4	164	KOG1351@2759|Eukaryota	KOG1664@2759|Eukaryota	ATP6V1B2,ATP6V1B1	ATP6V1E1,ATP6V1E2
215.79	VMA2	I7M6E0	72	Q234C4	Q234C4	164	KOG1351@2759|Eukaryota	KOG1664@2759|Eukaryota	ATP6V1B2,ATP6V1B1	ATP6V1E1,ATP6V1E2
206.27	VMA2	I7M6E0	72	Q234C4	Q234C4	164	KOG1351@2759|Eukaryota	KOG1664@2759|Eukaryota	ATP6V1B2,ATP6V1B1	ATP6V1E1,ATP6V1E2
148.98	VMA2	I7M6E0	72	Q234C4	Q234C4	164	KOG1351@2759|Eukaryota	KOG1664@2759|Eukaryota	ATP6V1B2,ATP6V1B1	ATP6V1E1,ATP6V1E2
238.04	VMA2	I7M6E0	420	VMA2	I7M6E0	365	KOG1351@2759|Eukaryota	KOG1351@2759|Eukaryota	ATP6V1B2,ATP6V1B1	ATP6V1B2,ATP6V1B1
209.16	VMA2	I7M6E0	420	VMA2	I7M6E0	365	KOG1351@2759|Eukaryota	KOG1351@2759|Eukaryota	ATP6V1B2,ATP6V1B1	ATP6V1B2,ATP6V1B1
189.08	VMA2	I7M6E0	420	VMA2	I7M6E0	365	KOG1351@2759|Eukaryota	KOG1351@2759|Eukaryota	ATP6V1B2,ATP6V1B1	ATP6V1B2,ATP6V1B1
160.67	VMA2	I7M6E0	44	VMA2	I7M6E0	72	KOG1351@2759|Eukaryota	KOG1351@2759|Eukaryota	ATP6V1B2,ATP6V1B1	ATP6V1B2,ATP6V1B1
101.89	VMA2	I7M6E0	44	VMA2	I7M6E0	72	KOG1351@2759|Eukaryota	KOG1351@2759|Eukaryota	ATP6V1B2,ATP6V1B1	ATP6V1B2,ATP6V1B1
90.74	VMA2	I7M6E0	420	VMA2	I7M6E0	365	KOG1351@2759|Eukaryota	KOG1351@2759|Eukaryota	ATP6V1B2,ATP6V1B1	ATP6V1B2,ATP6V1B1
89.51	VMA2	I7M6E0	420	VMA2	I7M6E0	365	KOG1351@2759|Eukaryota	KOG1351@2759|Eukaryota	ATP6V1B2,ATP6V1B1	ATP6V1B2,ATP6V1B1
45.88	VMA2	I7M6E0	420	VMA2	I7M6E0	365	KOG1351@2759|Eukaryota	KOG1351@2759|Eukaryota	ATP6V1B2,ATP6V1B1	ATP6V1B2,ATP6V1B1
216.11	VMA1	I7MK09	205	VMA1	I7MK09	200	KOG1352@2759|Eukaryota	KOG1352@2759|Eukaryota	ATP6V1A	ATP6V1A
183.65	VMA1	I7MK09	205	VMA1	I7MK09	200	KOG1352@2759|Eukaryota	KOG1352@2759|Eukaryota	ATP6V1A	ATP6V1A
183.65	VMA1	I7MK09	205	VMA1	I7MK09	200	KOG1352@2759|Eukaryota	KOG1352@2759|Eukaryota	ATP6V1A	ATP6V1A
178.6	VMA1	I7MK09	303	VMA1	I7MK09	591	KOG1352@2759|Eukaryota	KOG1352@2759|Eukaryota	ATP6V1A	ATP6V1A
170.68	VMA1	I7MK09	174	VMA1	I7MK09	200	KOG1352@2759|Eukaryota	KOG1352@2759|Eukaryota	ATP6V1A	ATP6V1A
169.92	VMA1	I7MK09	205	VMA1	I7MK09	200	KOG1352@2759|Eukaryota	KOG1352@2759|Eukaryota	ATP6V1A	ATP6V1A
160.46	VMA1	I7MK09	205	VMA1	I7MK09	200	KOG1352@2759|Eukaryota	KOG1352@2759|Eukaryota	ATP6V1A	ATP6V1A
147.91	VMA1	I7MK09	205	VMA1	I7MK09	200	KOG1352@2759|Eukaryota	KOG1352@2759|Eukaryota	ATP6V1A	ATP6V1A
147.46	VMA1	I7MK09	205	VMA1	I7MK09	200	KOG1352@2759|Eukaryota	KOG1352@2759|Eukaryota	ATP6V1A	ATP6V1A
145.45	VMA1	I7MK09	205	VMA1	I7MK09	200	KOG1352@2759|Eukaryota	KOG1352@2759|Eukaryota	ATP6V1A	ATP6V1A
139.31	VMA1	I7MK09	205	VMA1	I7MK09	200	KOG1352@2759|Eukaryota	KOG1352@2759|Eukaryota	ATP6V1A	ATP6V1A
138.05	VMA1	I7MK09	205	VMA1	I7MK09	200	KOG1352@2759|Eukaryota	KOG1352@2759|Eukaryota	ATP6V1A	ATP6V1A
135.68	VMA1	I7MK09	205	VMA1	I7MK09	200	KOG1352@2759|Eukaryota	KOG1352@2759|Eukaryota	ATP6V1A	ATP6V1A
135.55	VMA1	I7MK09	174	VMA1	I7MK09	200	KOG1352@2759|Eukaryota	KOG1352@2759|Eukaryota	ATP6V1A	ATP6V1A
133.6	VMA1	I7MK09	590	VMA1	I7MK09	303	KOG1352@2759|Eukaryota	KOG1352@2759|Eukaryota	ATP6V1A	ATP6V1A
127.76	VMA1	I7MK09	205	VMA1	I7MK09	200	KOG1352@2759|Eukaryota	KOG1352@2759|Eukaryota	ATP6V1A	ATP6V1A
122.7	VMA1	I7MK09	205	VMA1	I7MK09	200	KOG1352@2759|Eukaryota	KOG1352@2759|Eukaryota	ATP6V1A	ATP6V1A
121.5	VMA1	I7MK09	205	VMA1	I7MK09	200	KOG1352@2759|Eukaryota	KOG1352@2759|Eukaryota	ATP6V1A	ATP6V1A
106.42	VMA1	I7MK09	14	VMA1	I7MK09	49	KOG1352@2759|Eukaryota	KOG1352@2759|Eukaryota	ATP6V1A	ATP6V1A
102.41	VMA1	I7MK09	303	VMA1	I7MK09	591	KOG1352@2759|Eukaryota	KOG1352@2759|Eukaryota	ATP6V1A	ATP6V1A
100.59	VMA1	I7MK09	602	VMA1	I7MK09	303	KOG1352@2759|Eukaryota	KOG1352@2759|Eukaryota	ATP6V1A	ATP6V1A
98.46	VMA1	I7MK09	303	VMA1	I7MK09	591	KOG1352@2759|Eukaryota	KOG1352@2759|Eukaryota	ATP6V1A	ATP6V1A
94.46	VMA1	I7MK09	602	VMA1	I7MK09	303	KOG1352@2759|Eukaryota	KOG1352@2759|Eukaryota	ATP6V1A	ATP6V1A
94.11	VMA1	I7MK09	303	VMA1	I7MK09	590	KOG1352@2759|Eukaryota	KOG1352@2759|Eukaryota	ATP6V1A	ATP6V1A
92.68	VMA1	I7MK09	174	VMA1	I7MK09	200	KOG1352@2759|Eukaryota	KOG1352@2759|Eukaryota	ATP6V1A	ATP6V1A
67.02	VMA1	I7MK09	174	VMA1	I7MK09	200	KOG1352@2759|Eukaryota	KOG1352@2759|Eukaryota	ATP6V1A	ATP6V1A
51	VMA1	I7MK09	453	VMA1	I7MK09	439	KOG1352@2759|Eukaryota	KOG1352@2759|Eukaryota	ATP6V1A	ATP6V1A
51	VMA1	I7MK09	453	VMA1	I7MK09	439	KOG1352@2759|Eukaryota	KOG1352@2759|Eukaryota	ATP6V1A	ATP6V1A
46.62	VMA1	I7MK09	575	VMA1	I7MK09	613	KOG1352@2759|Eukaryota	KOG1352@2759|Eukaryota	ATP6V1A	ATP6V1A
178.84	Q23RT8	Q23RT8	127	VMA1	I7MK09	5	KOG1664@2759|Eukaryota	KOG1352@2759|Eukaryota	ATP6V1E1,ATP6V1E2	ATP6V1A
153.7	Q23RT8	Q23RT8	127	VMA1	I7MK09	5	KOG1664@2759|Eukaryota	KOG1352@2759|Eukaryota	ATP6V1E1,ATP6V1E2	ATP6V1A
136.57	Q23RT8	Q23RT8	127	VMA1	I7MK09	5	KOG1664@2759|Eukaryota	KOG1352@2759|Eukaryota	ATP6V1E1,ATP6V1E2	ATP6V1A
168.26	Q245C6	Q245C6	739	VMA1	I7MK09	394		KOG1352@2759|Eukaryota		ATP6V1A
78.96	Q245C6	Q245C6	610	PYK1	Q22Z06	309		KOG2323@2759|Eukaryota		PKM,PKLR
140.05	Q245C6	Q245C6	509	I7MG46	I7MG46	532		KOG0531@2759|Eukaryota		PPP1R7,LRRC9,LRRC6,LRRIQ3,DNAL1,LRRIQ1,LRRC23,LRRCC1,LRRC46,LRRC49,LRRC61,CNTRL,LRRC48,DNAAF1,LRRC43,CEP97,LRRC56
71.95	Q234T6	Q234T6	676	VMA1	I7MK09	201	2QQQ5@2759|Eukaryota	KOG1352@2759|Eukaryota	DLEC1	ATP6V1A
40.72	Q234T6	Q234T6	415	DYH3	Q22A67	3161	2QQQ5@2759|Eukaryota	KOG3595@2759|Eukaryota	DLEC1	DNAH12,DNAH17,DNAH11,DNAH10,DNAH7,DNAH1,DNAH14,DNAH5,DYNC2H1,DYNC1H1,DNAH6,DNAH9,DNHD1,DNAH2,DNAH3,DNAH8
394.2	PPI16	Q24FC8	76	PPI16	Q24FC8	44	KOG0865@2759|Eukaryota	KOG0865@2759|Eukaryota	-,PPIF,-,-,-,-,PPIA,-,-	-,PPIF,-,-,-,-,PPIA,-,-
318.25	PPI16	Q24FC8	76	PPI16	Q24FC8	44	KOG0865@2759|Eukaryota	KOG0865@2759|Eukaryota	-,PPIF,-,-,-,-,PPIA,-,-	-,PPIF,-,-,-,-,PPIA,-,-
317.88	PPI16	Q24FC8	76	PPI16	Q24FC8	44	KOG0865@2759|Eukaryota	KOG0865@2759|Eukaryota	-,PPIF,-,-,-,-,PPIA,-,-	-,PPIF,-,-,-,-,PPIA,-,-
281.41	PPI16	Q24FC8	76	PPI16	Q24FC8	44	KOG0865@2759|Eukaryota	KOG0865@2759|Eukaryota	-,PPIF,-,-,-,-,PPIA,-,-	-,PPIF,-,-,-,-,PPIA,-,-
270.16	PPI16	Q24FC8	76	PPI16	Q24FC8	44	KOG0865@2759|Eukaryota	KOG0865@2759|Eukaryota	-,PPIF,-,-,-,-,PPIA,-,-	-,PPIF,-,-,-,-,PPIA,-,-
252.58	PPI16	Q24FC8	76	PPI16	Q24FC8	44	KOG0865@2759|Eukaryota	KOG0865@2759|Eukaryota	-,PPIF,-,-,-,-,PPIA,-,-	-,PPIF,-,-,-,-,PPIA,-,-
206.5	PPI16	Q24FC8	76	PPI16	Q24FC8	44	KOG0865@2759|Eukaryota	KOG0865@2759|Eukaryota	-,PPIF,-,-,-,-,PPIA,-,-	-,PPIF,-,-,-,-,PPIA,-,-
148.41	PPI16	Q24FC8	19	PPI16	Q24FC8	156	KOG0865@2759|Eukaryota	KOG0865@2759|Eukaryota	-,PPIF,-,-,-,-,PPIA,-,-	-,PPIF,-,-,-,-,PPIA,-,-
393.02	EPA1	I7M9Q5	2649	EPA1	I7M9Q5	2641	2R2PY@2759|Eukaryota	2R2PY@2759|Eukaryota
364.97	EPA1	I7M9Q5	1073	EPA1	I7M9Q5	1082	2R2PY@2759|Eukaryota	2R2PY@2759|Eukaryota
337.11	EPA1	I7M9Q5	2649	EPA1	I7M9Q5	2641	2R2PY@2759|Eukaryota	2R2PY@2759|Eukaryota
331.54	EPA1	I7M9Q5	2626	EPA1	I7M9Q5	2634	2R2PY@2759|Eukaryota	2R2PY@2759|Eukaryota
330.15	EPA1	I7M9Q5	2626	EPA1	I7M9Q5	2634	2R2PY@2759|Eukaryota	2R2PY@2759|Eukaryota
312.55	EPA1	I7M9Q5	2626	EPA1	I7M9Q5	2634	2R2PY@2759|Eukaryota	2R2PY@2759|Eukaryota
304.38	EPA1	I7M9Q5	2626	EPA1	I7M9Q5	2634	2R2PY@2759|Eukaryota	2R2PY@2759|Eukaryota
290.22	EPA1	I7M9Q5	2626	EPA1	I7M9Q5	2634	2R2PY@2759|Eukaryota	2R2PY@2759|Eukaryota
290.22	EPA1	I7M9Q5	2626	EPA1	I7M9Q5	2634	2R2PY@2759|Eukaryota	2R2PY@2759|Eukaryota
287.87	EPA1	I7M9Q5	2626	EPA1	I7M9Q5	2634	2R2PY@2759|Eukaryota	2R2PY@2759|Eukaryota
276.1	EPA1	I7M9Q5	2649	EPA1	I7M9Q5	2641	2R2PY@2759|Eukaryota	2R2PY@2759|Eukaryota
275.85	EPA1	I7M9Q5	2649	EPA1	I7M9Q5	2641	2R2PY@2759|Eukaryota	2R2PY@2759|Eukaryota
268.92	EPA1	I7M9Q5	2649	EPA1	I7M9Q5	2641	2R2PY@2759|Eukaryota	2R2PY@2759|Eukaryota
260.05	EPA1	I7M9Q5	2626	EPA1	I7M9Q5	2634	2R2PY@2759|Eukaryota	2R2PY@2759|Eukaryota
257.54	EPA1	I7M9Q5	2649	EPA1	I7M9Q5	2641	2R2PY@2759|Eukaryota	2R2PY@2759|Eukaryota
247.67	EPA1	I7M9Q5	2626	EPA1	I7M9Q5	2634	2R2PY@2759|Eukaryota	2R2PY@2759|Eukaryota
231.03	EPA1	I7M9Q5	2649	EPA1	I7M9Q5	2641	2R2PY@2759|Eukaryota	2R2PY@2759|Eukaryota
229.4	EPA1	I7M9Q5	2626	EPA1	I7M9Q5	2634	2R2PY@2759|Eukaryota	2R2PY@2759|Eukaryota
224.68	EPA1	I7M9Q5	985	EPA1	I7M9Q5	977	2R2PY@2759|Eukaryota	2R2PY@2759|Eukaryota
223.22	EPA1	I7M9Q5	2626	EPA1	I7M9Q5	2634	2R2PY@2759|Eukaryota	2R2PY@2759|Eukaryota
223.21	EPA1	I7M9Q5	2626	EPA1	I7M9Q5	2634	2R2PY@2759|Eukaryota	2R2PY@2759|Eukaryota
221.29	EPA1	I7M9Q5	2649	EPA1	I7M9Q5	2641	2R2PY@2759|Eukaryota	2R2PY@2759|Eukaryota
219.5	EPA1	I7M9Q5	985	EPA1	I7M9Q5	977	2R2PY@2759|Eukaryota	2R2PY@2759|Eukaryota
219.14	EPA1	I7M9Q5	2626	EPA1	I7M9Q5	2634	2R2PY@2759|Eukaryota	2R2PY@2759|Eukaryota
219.03	EPA1	I7M9Q5	985	EPA1	I7M9Q5	977	2R2PY@2759|Eukaryota	2R2PY@2759|Eukaryota
217.15	EPA1	I7M9Q5	2626	EPA1	I7M9Q5	2634	2R2PY@2759|Eukaryota	2R2PY@2759|Eukaryota
215.93	EPA1	I7M9Q5	1073	EPA1	I7M9Q5	1082	2R2PY@2759|Eukaryota	2R2PY@2759|Eukaryota
212.59	EPA1	I7M9Q5	2626	EPA1	I7M9Q5	2634	2R2PY@2759|Eukaryota	2R2PY@2759|Eukaryota
211.96	EPA1	I7M9Q5	2626	EPA1	I7M9Q5	2634	2R2PY@2759|Eukaryota	2R2PY@2759|Eukaryota
211.85	EPA1	I7M9Q5	2649	EPA1	I7M9Q5	2641	2R2PY@2759|Eukaryota	2R2PY@2759|Eukaryota
211.38	EPA1	I7M9Q5	2626	EPA1	I7M9Q5	2634	2R2PY@2759|Eukaryota	2R2PY@2759|Eukaryota
207.12	EPA1	I7M9Q5	2626	EPA1	I7M9Q5	2634	2R2PY@2759|Eukaryota	2R2PY@2759|Eukaryota
202.2	EPA1	I7M9Q5	1073	EPA1	I7M9Q5	1082	2R2PY@2759|Eukaryota	2R2PY@2759|Eukaryota
201.4	EPA1	I7M9Q5	2649	EPA1	I7M9Q5	2641	2R2PY@2759|Eukaryota	2R2PY@2759|Eukaryota
200.98	EPA1	I7M9Q5	2626	EPA1	I7M9Q5	2634	2R2PY@2759|Eukaryota	2R2PY@2759|Eukaryota
196.38	EPA1	I7M9Q5	2626	EPA1	I7M9Q5	2634	2R2PY@2759|Eukaryota	2R2PY@2759|Eukaryota
193.49	EPA1	I7M9Q5	1776	EPA1	I7M9Q5	1755	2R2PY@2759|Eukaryota	2R2PY@2759|Eukaryota
192.71	EPA1	I7M9Q5	2626	EPA1	I7M9Q5	2634	2R2PY@2759|Eukaryota	2R2PY@2759|Eukaryota
192.12	EPA1	I7M9Q5	203	EPA1	I7M9Q5	192	2R2PY@2759|Eukaryota	2R2PY@2759|Eukaryota
191.85	EPA1	I7M9Q5	2641	EPA1	I7M9Q5	2634	2R2PY@2759|Eukaryota	2R2PY@2759|Eukaryota
189.14	EPA1	I7M9Q5	488	EPA1	I7M9Q5	494	2R2PY@2759|Eukaryota	2R2PY@2759|Eukaryota
188.09	EPA1	I7M9Q5	2626	EPA1	I7M9Q5	2634	2R2PY@2759|Eukaryota	2R2PY@2759|Eukaryota
186.16	EPA1	I7M9Q5	2649	EPA1	I7M9Q5	2641	2R2PY@2759|Eukaryota	2R2PY@2759|Eukaryota
182.43	EPA1	I7M9Q5	2626	EPA1	I7M9Q5	2634	2R2PY@2759|Eukaryota	2R2PY@2759|Eukaryota
180.67	EPA1	I7M9Q5	1776	EPA1	I7M9Q5	1755	2R2PY@2759|Eukaryota	2R2PY@2759|Eukaryota
180.19	EPA1	I7M9Q5	2478	EPA1	I7M9Q5	2608	2R2PY@2759|Eukaryota	2R2PY@2759|Eukaryota
179.68	EPA1	I7M9Q5	2626	EPA1	I7M9Q5	2634	2R2PY@2759|Eukaryota	2R2PY@2759|Eukaryota
176.49	EPA1	I7M9Q5	2649	EPA1	I7M9Q5	2641	2R2PY@2759|Eukaryota	2R2PY@2759|Eukaryota
175.68	EPA1	I7M9Q5	2626	EPA1	I7M9Q5	2634	2R2PY@2759|Eukaryota	2R2PY@2759|Eukaryota
175.68	EPA1	I7M9Q5	2626	EPA1	I7M9Q5	2634	2R2PY@2759|Eukaryota	2R2PY@2759|Eukaryota
175.65	EPA1	I7M9Q5	203	EPA1	I7M9Q5	192	2R2PY@2759|Eukaryota	2R2PY@2759|Eukaryota
174.41	EPA1	I7M9Q5	1073	EPA1	I7M9Q5	1082	2R2PY@2759|Eukaryota	2R2PY@2759|Eukaryota
171.33	EPA1	I7M9Q5	488	EPA1	I7M9Q5	494	2R2PY@2759|Eukaryota	2R2PY@2759|Eukaryota
169.65	EPA1	I7M9Q5	203	EPA1	I7M9Q5	192	2R2PY@2759|Eukaryota	2R2PY@2759|Eukaryota
168.25	EPA1	I7M9Q5	2641	EPA1	I7M9Q5	2634	2R2PY@2759|Eukaryota	2R2PY@2759|Eukaryota
160.88	EPA1	I7M9Q5	985	EPA1	I7M9Q5	977	2R2PY@2759|Eukaryota	2R2PY@2759|Eukaryota
160.88	EPA1	I7M9Q5	985	EPA1	I7M9Q5	977	2R2PY@2759|Eukaryota	2R2PY@2759|Eukaryota
159.66	EPA1	I7M9Q5	2626	EPA1	I7M9Q5	2634	2R2PY@2759|Eukaryota	2R2PY@2759|Eukaryota
158.3	EPA1	I7M9Q5	203	EPA1	I7M9Q5	192	2R2PY@2759|Eukaryota	2R2PY@2759|Eukaryota
152.04	EPA1	I7M9Q5	203	EPA1	I7M9Q5	192	2R2PY@2759|Eukaryota	2R2PY@2759|Eukaryota
152.04	EPA1	I7M9Q5	488	EPA1	I7M9Q5	494	2R2PY@2759|Eukaryota	2R2PY@2759|Eukaryota
150.33	EPA1	I7M9Q5	985	EPA1	I7M9Q5	977	2R2PY@2759|Eukaryota	2R2PY@2759|Eukaryota
147.26	EPA1	I7M9Q5	2649	EPA1	I7M9Q5	2641	2R2PY@2759|Eukaryota	2R2PY@2759|Eukaryota
145.72	EPA1	I7M9Q5	2641	EPA1	I7M9Q5	2634	2R2PY@2759|Eukaryota	2R2PY@2759|Eukaryota
145.28	EPA1	I7M9Q5	598	EPA1	I7M9Q5	603	2R2PY@2759|Eukaryota	2R2PY@2759|Eukaryota
145.28	EPA1	I7M9Q5	598	EPA1	I7M9Q5	603	2R2PY@2759|Eukaryota	2R2PY@2759|Eukaryota
145.23	EPA1	I7M9Q5	598	EPA1	I7M9Q5	603	2R2PY@2759|Eukaryota	2R2PY@2759|Eukaryota
143.24	EPA1	I7M9Q5	985	EPA1	I7M9Q5	977	2R2PY@2759|Eukaryota	2R2PY@2759|Eukaryota
139.31	EPA1	I7M9Q5	598	EPA1	I7M9Q5	603	2R2PY@2759|Eukaryota	2R2PY@2759|Eukaryota
137.62	EPA1	I7M9Q5	985	EPA1	I7M9Q5	977	2R2PY@2759|Eukaryota	2R2PY@2759|Eukaryota
136.94	EPA1	I7M9Q5	598	EPA1	I7M9Q5	603	2R2PY@2759|Eukaryota	2R2PY@2759|Eukaryota
136.35	EPA1	I7M9Q5	585	EPA1	I7M9Q5	549	2R2PY@2759|Eukaryota	2R2PY@2759|Eukaryota
135.55	EPA1	I7M9Q5	1308	EPA1	I7M9Q5	1319	2R2PY@2759|Eukaryota	2R2PY@2759|Eukaryota
132.76	EPA1	I7M9Q5	2626	EPA1	I7M9Q5	2634	2R2PY@2759|Eukaryota	2R2PY@2759|Eukaryota
131.17	EPA1	I7M9Q5	203	EPA1	I7M9Q5	192	2R2PY@2759|Eukaryota	2R2PY@2759|Eukaryota
123.86	EPA1	I7M9Q5	2649	EPA1	I7M9Q5	2641	2R2PY@2759|Eukaryota	2R2PY@2759|Eukaryota
123.79	EPA1	I7M9Q5	1776	EPA1	I7M9Q5	1755	2R2PY@2759|Eukaryota	2R2PY@2759|Eukaryota
123.38	EPA1	I7M9Q5	985	EPA1	I7M9Q5	977	2R2PY@2759|Eukaryota	2R2PY@2759|Eukaryota
122.7	EPA1	I7M9Q5	598	EPA1	I7M9Q5	603	2R2PY@2759|Eukaryota	2R2PY@2759|Eukaryota
119.52	EPA1	I7M9Q5	598	EPA1	I7M9Q5	603	2R2PY@2759|Eukaryota	2R2PY@2759|Eukaryota
117.25	EPA1	I7M9Q5	985	EPA1	I7M9Q5	977	2R2PY@2759|Eukaryota	2R2PY@2759|Eukaryota
114.59	EPA1	I7M9Q5	1228	EPA1	I7M9Q5	1237	2R2PY@2759|Eukaryota	2R2PY@2759|Eukaryota
108.08	EPA1	I7M9Q5	598	EPA1	I7M9Q5	603	2R2PY@2759|Eukaryota	2R2PY@2759|Eukaryota
108.07	EPA1	I7M9Q5	2626	EPA1	I7M9Q5	2634	2R2PY@2759|Eukaryota	2R2PY@2759|Eukaryota
98.25	EPA1	I7M9Q5	2641	EPA1	I7M9Q5	2634	2R2PY@2759|Eukaryota	2R2PY@2759|Eukaryota
97.07	EPA1	I7M9Q5	1228	EPA1	I7M9Q5	1237	2R2PY@2759|Eukaryota	2R2PY@2759|Eukaryota
95.43	EPA1	I7M9Q5	575	EPA1	I7M9Q5	549	2R2PY@2759|Eukaryota	2R2PY@2759|Eukaryota
94.54	EPA1	I7M9Q5	985	EPA1	I7M9Q5	977	2R2PY@2759|Eukaryota	2R2PY@2759|Eukaryota
94.23	EPA1	I7M9Q5	488	EPA1	I7M9Q5	494	2R2PY@2759|Eukaryota	2R2PY@2759|Eukaryota
93.61	EPA1	I7M9Q5	985	EPA1	I7M9Q5	977	2R2PY@2759|Eukaryota	2R2PY@2759|Eukaryota
87.26	EPA1	I7M9Q5	2641	EPA1	I7M9Q5	2634	2R2PY@2759|Eukaryota	2R2PY@2759|Eukaryota
77.53	EPA1	I7M9Q5	1308	EPA1	I7M9Q5	1319	2R2PY@2759|Eukaryota	2R2PY@2759|Eukaryota
70.86	EPA1	I7M9Q5	1308	EPA1	I7M9Q5	1319	2R2PY@2759|Eukaryota	2R2PY@2759|Eukaryota
61.26	EPA1	I7M9Q5	1308	EPA1	I7M9Q5	1319	2R2PY@2759|Eukaryota	2R2PY@2759|Eukaryota
59.61	EPA1	I7M9Q5	598	EPA1	I7M9Q5	603	2R2PY@2759|Eukaryota	2R2PY@2759|Eukaryota
59.21	EPA1	I7M9Q5	1073	EPA1	I7M9Q5	1082	2R2PY@2759|Eukaryota	2R2PY@2759|Eukaryota
58.23	EPA1	I7M9Q5	2658	EPA1	I7M9Q5	2664	2R2PY@2759|Eukaryota	2R2PY@2759|Eukaryota
51	EPA1	I7M9Q5	1308	EPA1	I7M9Q5	1319	2R2PY@2759|Eukaryota	2R2PY@2759|Eukaryota
50.34	EPA1	I7M9Q5	2641	EPA1	I7M9Q5	2634	2R2PY@2759|Eukaryota	2R2PY@2759|Eukaryota
50.02	EPA1	I7M9Q5	585	EPA1	I7M9Q5	549	2R2PY@2759|Eukaryota	2R2PY@2759|Eukaryota
47.85	EPA1	I7M9Q5	985	EPA1	I7M9Q5	977	2R2PY@2759|Eukaryota	2R2PY@2759|Eukaryota
41.96	EPA1	I7M9Q5	1308	EPA1	I7M9Q5	1319	2R2PY@2759|Eukaryota	2R2PY@2759|Eukaryota
40.36	EPA1	I7M9Q5	2641	EPA1	I7M9Q5	2634	2R2PY@2759|Eukaryota	2R2PY@2759|Eukaryota
359.21	EPA1	I7M9Q5	352	Q22T89	Q22T89	219	2R2PY@2759|Eukaryota	KOG1643@2759|Eukaryota		TPI1
175.97	TCB2	I7M0G1	147	EPA1	I7M9Q5	1356	2SPAU@2759|Eukaryota	2R2PY@2759|Eukaryota
173.87	TCB2	I7M0G1	147	EPA1	I7M9Q5	1356	2SPAU@2759|Eukaryota	2R2PY@2759|Eukaryota
173.19	TCB2	I7M0G1	147	EPA1	I7M9Q5	1356	2SPAU@2759|Eukaryota	2R2PY@2759|Eukaryota
160.55	TCB2	I7M0G1	147	EPA1	I7M9Q5	1356	2SPAU@2759|Eukaryota	2R2PY@2759|Eukaryota
153.34	TCB2	I7M0G1	147	EPA1	I7M9Q5	1356	2SPAU@2759|Eukaryota	2R2PY@2759|Eukaryota
149.24	TCB2	I7M0G1	147	EPA1	I7M9Q5	1356	2SPAU@2759|Eukaryota	2R2PY@2759|Eukaryota
142.58	TCB2	I7M0G1	147	EPA1	I7M9Q5	1356	2SPAU@2759|Eukaryota	2R2PY@2759|Eukaryota
141.07	TCB2	I7M0G1	147	EPA1	I7M9Q5	1356	2SPAU@2759|Eukaryota	2R2PY@2759|Eukaryota
136.06	TCB2	I7M0G1	147	EPA1	I7M9Q5	1356	2SPAU@2759|Eukaryota	2R2PY@2759|Eukaryota
136.06	TCB2	I7M0G1	147	EPA1	I7M9Q5	1356	2SPAU@2759|Eukaryota	2R2PY@2759|Eukaryota
134.98	TCB2	I7M0G1	147	EPA1	I7M9Q5	1356	2SPAU@2759|Eukaryota	2R2PY@2759|Eukaryota
132.9	TCB2	I7M0G1	147	EPA1	I7M9Q5	1356	2SPAU@2759|Eukaryota	2R2PY@2759|Eukaryota
127.59	TCB2	I7M0G1	147	EPA1	I7M9Q5	1356	2SPAU@2759|Eukaryota	2R2PY@2759|Eukaryota
126.12	TCB2	I7M0G1	147	EPA1	I7M9Q5	1356	2SPAU@2759|Eukaryota	2R2PY@2759|Eukaryota
125.28	TCB2	I7M0G1	147	EPA1	I7M9Q5	1356	2SPAU@2759|Eukaryota	2R2PY@2759|Eukaryota
124.98	TCB2	I7M0G1	147	EPA1	I7M9Q5	1356	2SPAU@2759|Eukaryota	2R2PY@2759|Eukaryota
116.03	TCB2	I7M0G1	147	EPA1	I7M9Q5	1356	2SPAU@2759|Eukaryota	2R2PY@2759|Eukaryota
110.56	TCB2	I7M0G1	147	EPA1	I7M9Q5	1356	2SPAU@2759|Eukaryota	2R2PY@2759|Eukaryota
101.11	TCB2	I7M0G1	147	EPA1	I7M9Q5	1356	2SPAU@2759|Eukaryota	2R2PY@2759|Eukaryota
100.38	TCB2	I7M0G1	147	EPA1	I7M9Q5	1356	2SPAU@2759|Eukaryota	2R2PY@2759|Eukaryota
91.24	TCB2	I7M0G1	147	EPA1	I7M9Q5	1356	2SPAU@2759|Eukaryota	2R2PY@2759|Eukaryota
80.24	TCB2	I7M0G1	147	EPA1	I7M9Q5	1356	2SPAU@2759|Eukaryota	2R2PY@2759|Eukaryota
80.24	TCB2	I7M0G1	147	EPA1	I7M9Q5	1356	2SPAU@2759|Eukaryota	2R2PY@2759|Eukaryota
79.45	TCB2	I7M0G1	147	EPA1	I7M9Q5	1356	2SPAU@2759|Eukaryota	2R2PY@2759|Eukaryota
75.68	TCB2	I7M0G1	147	EPA1	I7M9Q5	1356	2SPAU@2759|Eukaryota	2R2PY@2759|Eukaryota
72.23	TCB2	I7M0G1	147	EPA1	I7M9Q5	1356	2SPAU@2759|Eukaryota	2R2PY@2759|Eukaryota
71.95	TCB2	I7M0G1	147	EPA1	I7M9Q5	1356	2SPAU@2759|Eukaryota	2R2PY@2759|Eukaryota
68.81	TCB2	I7M0G1	147	EPA1	I7M9Q5	1356	2SPAU@2759|Eukaryota	2R2PY@2759|Eukaryota
62.71	TCB2	I7M0G1	147	EPA1	I7M9Q5	1356	2SPAU@2759|Eukaryota	2R2PY@2759|Eukaryota
59.21	TCB2	I7M0G1	147	EPA1	I7M9Q5	1356	2SPAU@2759|Eukaryota	2R2PY@2759|Eukaryota
47.07	TCB2	I7M0G1	147	EPA1	I7M9Q5	1356	2SPAU@2759|Eukaryota	2R2PY@2759|Eukaryota
306.37	TCB2	I7M0G1	147	EPC1	Q23FB7	267	2SPAU@2759|Eukaryota	2QPW2@2759|Eukaryota		CCDC157
229.02	TCB2	I7M0G1	147	EPC1	Q23FB7	267	2SPAU@2759|Eukaryota	2QPW2@2759|Eukaryota		CCDC157
208.49	TCB2	I7M0G1	147	EPC1	Q23FB7	267	2SPAU@2759|Eukaryota	2QPW2@2759|Eukaryota		CCDC157
175.02	TCB2	I7M0G1	147	EPC1	Q23FB7	267	2SPAU@2759|Eukaryota	2QPW2@2759|Eukaryota		CCDC157
166.36	TCB2	I7M0G1	147	EPC1	Q23FB7	267	2SPAU@2759|Eukaryota	2QPW2@2759|Eukaryota		CCDC157
160.55	TCB2	I7M0G1	147	EPC1	Q23FB7	267	2SPAU@2759|Eukaryota	2QPW2@2759|Eukaryota		CCDC157
136.43	TCB2	I7M0G1	147	EPC1	Q23FB7	267	2SPAU@2759|Eukaryota	2QPW2@2759|Eukaryota		CCDC157
130.85	TCB2	I7M0G1	147	EPC1	Q23FB7	267	2SPAU@2759|Eukaryota	2QPW2@2759|Eukaryota		CCDC157
110.63	TCB2	I7M0G1	147	EPC1	Q23FB7	267	2SPAU@2759|Eukaryota	2QPW2@2759|Eukaryota		CCDC157
107.15	TCB2	I7M0G1	147	EPC1	Q23FB7	267	2SPAU@2759|Eukaryota	2QPW2@2759|Eukaryota		CCDC157
104.84	TCB2	I7M0G1	147	EPC1	Q23FB7	276	2SPAU@2759|Eukaryota	2QPW2@2759|Eukaryota		CCDC157
101.49	TCB2	I7M0G1	101	EPC1	Q23FB7	243	2SPAU@2759|Eukaryota	2QPW2@2759|Eukaryota		CCDC157
101.11	TCB2	I7M0G1	147	EPC1	Q23FB7	267	2SPAU@2759|Eukaryota	2QPW2@2759|Eukaryota		CCDC157
101.11	TCB2	I7M0G1	147	EPC1	Q23FB7	267	2SPAU@2759|Eukaryota	2QPW2@2759|Eukaryota		CCDC157
97.6	TCB2	I7M0G1	147	EPC1	Q23FB7	267	2SPAU@2759|Eukaryota	2QPW2@2759|Eukaryota		CCDC157
97.45	TCB2	I7M0G1	147	EPC1	Q23FB7	276	2SPAU@2759|Eukaryota	2QPW2@2759|Eukaryota		CCDC157
94.69	TCB2	I7M0G1	147	EPC1	Q23FB7	276	2SPAU@2759|Eukaryota	2QPW2@2759|Eukaryota		CCDC157
94.69	TCB2	I7M0G1	147	EPC1	Q23FB7	267	2SPAU@2759|Eukaryota	2QPW2@2759|Eukaryota		CCDC157
94.45	TCB2	I7M0G1	147	EPC1	Q23FB7	267	2SPAU@2759|Eukaryota	2QPW2@2759|Eukaryota		CCDC157
92.68	TCB2	I7M0G1	147	EPC1	Q23FB7	267	2SPAU@2759|Eukaryota	2QPW2@2759|Eukaryota		CCDC157
91.91	TCB2	I7M0G1	147	EPC1	Q23FB7	267	2SPAU@2759|Eukaryota	2QPW2@2759|Eukaryota		CCDC157
87.91	TCB2	I7M0G1	147	EPC1	Q23FB7	267	2SPAU@2759|Eukaryota	2QPW2@2759|Eukaryota		CCDC157
87.91	TCB2	I7M0G1	147	EPC1	Q23FB7	267	2SPAU@2759|Eukaryota	2QPW2@2759|Eukaryota		CCDC157
81.78	TCB2	I7M0G1	147	EPC1	Q23FB7	267	2SPAU@2759|Eukaryota	2QPW2@2759|Eukaryota		CCDC157
80.69	TCB2	I7M0G1	147	EPC1	Q23FB7	267	2SPAU@2759|Eukaryota	2QPW2@2759|Eukaryota		CCDC157
77.67	TCB2	I7M0G1	147	EPC1	Q23FB7	267	2SPAU@2759|Eukaryota	2QPW2@2759|Eukaryota		CCDC157
75.29	TCB2	I7M0G1	147	EPC1	Q23FB7	267	2SPAU@2759|Eukaryota	2QPW2@2759|Eukaryota		CCDC157
71.35	TCB2	I7M0G1	147	EPC1	Q23FB7	276	2SPAU@2759|Eukaryota	2QPW2@2759|Eukaryota		CCDC157
63.28	TCB2	I7M0G1	147	EPC1	Q23FB7	267	2SPAU@2759|Eukaryota	2QPW2@2759|Eukaryota		CCDC157
58.22	TCB2	I7M0G1	147	EPC1	Q23FB7	267	2SPAU@2759|Eukaryota	2QPW2@2759|Eukaryota		CCDC157
56.55	TCB2	I7M0G1	147	EPC1	Q23FB7	267	2SPAU@2759|Eukaryota	2QPW2@2759|Eukaryota		CCDC157
45.36	TCB2	I7M0G1	147	EPC1	Q23FB7	267	2SPAU@2759|Eukaryota	2QPW2@2759|Eukaryota		CCDC157
196.52	TCB2	I7M0G1	147	TCB2	I7M0G1	188	2SPAU@2759|Eukaryota	2SPAU@2759|Eukaryota
196.37	TCB2	I7M0G1	101	TCB2	I7M0G1	188	2SPAU@2759|Eukaryota	2SPAU@2759|Eukaryota
188.71	TCB2	I7M0G1	147	TCB2	I7M0G1	188	2SPAU@2759|Eukaryota	2SPAU@2759|Eukaryota
166.52	TCB2	I7M0G1	101	TCB2	I7M0G1	188	2SPAU@2759|Eukaryota	2SPAU@2759|Eukaryota
166.52	TCB2	I7M0G1	101	TCB2	I7M0G1	188	2SPAU@2759|Eukaryota	2SPAU@2759|Eukaryota
160	TCB2	I7M0G1	147	TCB2	I7M0G1	188	2SPAU@2759|Eukaryota	2SPAU@2759|Eukaryota
148.52	TCB2	I7M0G1	101	TCB2	I7M0G1	188	2SPAU@2759|Eukaryota	2SPAU@2759|Eukaryota
142.58	TCB2	I7M0G1	147	TCB2	I7M0G1	188	2SPAU@2759|Eukaryota	2SPAU@2759|Eukaryota
141.2	TCB2	I7M0G1	101	TCB2	I7M0G1	188	2SPAU@2759|Eukaryota	2SPAU@2759|Eukaryota
137.85	TCB2	I7M0G1	101	TCB2	I7M0G1	188	2SPAU@2759|Eukaryota	2SPAU@2759|Eukaryota
127.76	TCB2	I7M0G1	113	TCB2	I7M0G1	188	2SPAU@2759|Eukaryota	2SPAU@2759|Eukaryota
123.79	TCB2	I7M0G1	101	TCB2	I7M0G1	188	2SPAU@2759|Eukaryota	2SPAU@2759|Eukaryota
123.75	TCB2	I7M0G1	113	TCB2	I7M0G1	188	2SPAU@2759|Eukaryota	2SPAU@2759|Eukaryota
120.4	TCB2	I7M0G1	101	TCB2	I7M0G1	188	2SPAU@2759|Eukaryota	2SPAU@2759|Eukaryota
119.53	TCB2	I7M0G1	113	TCB2	I7M0G1	188	2SPAU@2759|Eukaryota	2SPAU@2759|Eukaryota
117.55	TCB2	I7M0G1	101	TCB2	I7M0G1	188	2SPAU@2759|Eukaryota	2SPAU@2759|Eukaryota
112.36	TCB2	I7M0G1	113	TCB2	I7M0G1	188	2SPAU@2759|Eukaryota	2SPAU@2759|Eukaryota
112.36	TCB2	I7M0G1	113	TCB2	I7M0G1	188	2SPAU@2759|Eukaryota	2SPAU@2759|Eukaryota
111.02	TCB2	I7M0G1	147	TCB2	I7M0G1	188	2SPAU@2759|Eukaryota	2SPAU@2759|Eukaryota
99.06	TCB2	I7M0G1	101	TCB2	I7M0G1	188	2SPAU@2759|Eukaryota	2SPAU@2759|Eukaryota
94.31	TCB2	I7M0G1	147	TCB2	I7M0G1	188	2SPAU@2759|Eukaryota	2SPAU@2759|Eukaryota
93.1	TCB2	I7M0G1	113	TCB2	I7M0G1	188	2SPAU@2759|Eukaryota	2SPAU@2759|Eukaryota
90.83	TCB2	I7M0G1	113	TCB2	I7M0G1	188	2SPAU@2759|Eukaryota	2SPAU@2759|Eukaryota
90.11	TCB2	I7M0G1	147	TCB2	I7M0G1	188	2SPAU@2759|Eukaryota	2SPAU@2759|Eukaryota
86.9	TCB2	I7M0G1	147	TCB2	I7M0G1	188	2SPAU@2759|Eukaryota	2SPAU@2759|Eukaryota
85.96	TCB2	I7M0G1	133	TCB2	I7M0G1	113	2SPAU@2759|Eukaryota	2SPAU@2759|Eukaryota
78.71	TCB2	I7M0G1	101	TCB2	I7M0G1	188	2SPAU@2759|Eukaryota	2SPAU@2759|Eukaryota
78.71	TCB2	I7M0G1	101	TCB2	I7M0G1	188	2SPAU@2759|Eukaryota	2SPAU@2759|Eukaryota
72.01	TCB2	I7M0G1	101	TCB2	I7M0G1	188	2SPAU@2759|Eukaryota	2SPAU@2759|Eukaryota
69.92	TCB2	I7M0G1	101	TCB2	I7M0G1	188	2SPAU@2759|Eukaryota	2SPAU@2759|Eukaryota
65.18	TCB2	I7M0G1	147	TCB2	I7M0G1	188	2SPAU@2759|Eukaryota	2SPAU@2759|Eukaryota
59.64	TCB2	I7M0G1	133	TCB2	I7M0G1	113	2SPAU@2759|Eukaryota	2SPAU@2759|Eukaryota
50.04	TCB2	I7M0G1	147	TCB2	I7M0G1	188	2SPAU@2759|Eukaryota	2SPAU@2759|Eukaryota
52.23	SPAG6	W7X9A6	268	EPA1	I7M9Q5	1714	KOG0166@2759|Eukaryota	2R2PY@2759|Eukaryota	KPNA6,KPNA2,KPNA7,KPNA1,SPAG6,KPNA4,KPNA3,KPNA5
199.4	SPAG6	W7X9A6	14	TUBA	I7M9N6	163	KOG0166@2759|Eukaryota	KOG1376@2759|Eukaryota	KPNA6,KPNA2,KPNA7,KPNA1,SPAG6,KPNA4,KPNA3,KPNA5	TUBA4A,TUBA8,TUBA3D,TUBA3D,TUBA1B,TUBA1C,TUBA1A,TUBA1C,TUBA3D,TUBAL3
388.64	FAP45	W7XCX2	70	FAP45	W7XCX2	78	2QPRZ@2759|Eukaryota	2QPRZ@2759|Eukaryota	CFAP45	CFAP45
304.13	FAP45	W7XCX2	364	FAP45	W7XCX2	380	2QPRZ@2759|Eukaryota	2QPRZ@2759|Eukaryota	CFAP45	CFAP45
298.23	FAP45	W7XCX2	429	FAP45	W7XCX2	422	2QPRZ@2759|Eukaryota	2QPRZ@2759|Eukaryota	CFAP45	CFAP45
286.45	FAP45	W7XCX2	70	FAP45	W7XCX2	78	2QPRZ@2759|Eukaryota	2QPRZ@2759|Eukaryota	CFAP45	CFAP45
267.82	FAP45	W7XCX2	429	FAP45	W7XCX2	422	2QPRZ@2759|Eukaryota	2QPRZ@2759|Eukaryota	CFAP45	CFAP45
266.59	FAP45	W7XCX2	380	FAP45	W7XCX2	403	2QPRZ@2759|Eukaryota	2QPRZ@2759|Eukaryota	CFAP45	CFAP45
265.58	FAP45	W7XCX2	380	FAP45	W7XCX2	403	2QPRZ@2759|Eukaryota	2QPRZ@2759|Eukaryota	CFAP45	CFAP45
260.19	FAP45	W7XCX2	429	FAP45	W7XCX2	422	2QPRZ@2759|Eukaryota	2QPRZ@2759|Eukaryota	CFAP45	CFAP45
257.09	FAP45	W7XCX2	364	FAP45	W7XCX2	380	2QPRZ@2759|Eukaryota	2QPRZ@2759|Eukaryota	CFAP45	CFAP45
254.83	FAP45	W7XCX2	380	FAP45	W7XCX2	403	2QPRZ@2759|Eukaryota	2QPRZ@2759|Eukaryota	CFAP45	CFAP45
252.36	FAP45	W7XCX2	429	FAP45	W7XCX2	422	2QPRZ@2759|Eukaryota	2QPRZ@2759|Eukaryota	CFAP45	CFAP45
251.53	FAP45	W7XCX2	380	FAP45	W7XCX2	403	2QPRZ@2759|Eukaryota	2QPRZ@2759|Eukaryota	CFAP45	CFAP45
249.83	FAP45	W7XCX2	364	FAP45	W7XCX2	380	2QPRZ@2759|Eukaryota	2QPRZ@2759|Eukaryota	CFAP45	CFAP45
249.83	FAP45	W7XCX2	364	FAP45	W7XCX2	380	2QPRZ@2759|Eukaryota	2QPRZ@2759|Eukaryota	CFAP45	CFAP45
245.68	FAP45	W7XCX2	364	FAP45	W7XCX2	327	2QPRZ@2759|Eukaryota	2QPRZ@2759|Eukaryota	CFAP45	CFAP45
245.31	FAP45	W7XCX2	364	FAP45	W7XCX2	380	2QPRZ@2759|Eukaryota	2QPRZ@2759|Eukaryota	CFAP45	CFAP45
242.35	FAP45	W7XCX2	411	FAP45	W7XCX2	403	2QPRZ@2759|Eukaryota	2QPRZ@2759|Eukaryota	CFAP45	CFAP45
240.13	FAP45	W7XCX2	380	FAP45	W7XCX2	403	2QPRZ@2759|Eukaryota	2QPRZ@2759|Eukaryota	CFAP45	CFAP45
240.13	FAP45	W7XCX2	380	FAP45	W7XCX2	403	2QPRZ@2759|Eukaryota	2QPRZ@2759|Eukaryota	CFAP45	CFAP45
236.89	FAP45	W7XCX2	380	FAP45	W7XCX2	403	2QPRZ@2759|Eukaryota	2QPRZ@2759|Eukaryota	CFAP45	CFAP45
236.76	FAP45	W7XCX2	429	FAP45	W7XCX2	422	2QPRZ@2759|Eukaryota	2QPRZ@2759|Eukaryota	CFAP45	CFAP45
236.69	FAP45	W7XCX2	364	FAP45	W7XCX2	354	2QPRZ@2759|Eukaryota	2QPRZ@2759|Eukaryota	CFAP45	CFAP45
236.69	FAP45	W7XCX2	364	FAP45	W7XCX2	380	2QPRZ@2759|Eukaryota	2QPRZ@2759|Eukaryota	CFAP45	CFAP45
236.53	FAP45	W7XCX2	429	FAP45	W7XCX2	422	2QPRZ@2759|Eukaryota	2QPRZ@2759|Eukaryota	CFAP45	CFAP45
233.2	FAP45	W7XCX2	429	FAP45	W7XCX2	422	2QPRZ@2759|Eukaryota	2QPRZ@2759|Eukaryota	CFAP45	CFAP45
233.2	FAP45	W7XCX2	429	FAP45	W7XCX2	422	2QPRZ@2759|Eukaryota	2QPRZ@2759|Eukaryota	CFAP45	CFAP45
232.88	FAP45	W7XCX2	380	FAP45	W7XCX2	403	2QPRZ@2759|Eukaryota	2QPRZ@2759|Eukaryota	CFAP45	CFAP45
230.24	FAP45	W7XCX2	429	FAP45	W7XCX2	422	2QPRZ@2759|Eukaryota	2QPRZ@2759|Eukaryota	CFAP45	CFAP45
229.38	FAP45	W7XCX2	380	FAP45	W7XCX2	389	2QPRZ@2759|Eukaryota	2QPRZ@2759|Eukaryota	CFAP45	CFAP45
228.66	FAP45	W7XCX2	380	FAP45	W7XCX2	403	2QPRZ@2759|Eukaryota	2QPRZ@2759|Eukaryota	CFAP45	CFAP45
228.41	FAP45	W7XCX2	429	FAP45	W7XCX2	422	2QPRZ@2759|Eukaryota	2QPRZ@2759|Eukaryota	CFAP45	CFAP45
227.27	FAP45	W7XCX2	429	FAP45	W7XCX2	422	2QPRZ@2759|Eukaryota	2QPRZ@2759|Eukaryota	CFAP45	CFAP45
227.27	FAP45	W7XCX2	429	FAP45	W7XCX2	422	2QPRZ@2759|Eukaryota	2QPRZ@2759|Eukaryota	CFAP45	CFAP45
226.93	FAP45	W7XCX2	364	FAP45	W7XCX2	389	2QPRZ@2759|Eukaryota	2QPRZ@2759|Eukaryota	CFAP45	CFAP45
226.2	FAP45	W7XCX2	389	FAP45	W7XCX2	380	2QPRZ@2759|Eukaryota	2QPRZ@2759|Eukaryota	CFAP45	CFAP45
225.38	FAP45	W7XCX2	380	FAP45	W7XCX2	403	2QPRZ@2759|Eukaryota	2QPRZ@2759|Eukaryota	CFAP45	CFAP45
225.01	FAP45	W7XCX2	380	FAP45	W7XCX2	389	2QPRZ@2759|Eukaryota	2QPRZ@2759|Eukaryota	CFAP45	CFAP45
224.51	FAP45	W7XCX2	380	FAP45	W7XCX2	403	2QPRZ@2759|Eukaryota	2QPRZ@2759|Eukaryota	CFAP45	CFAP45
223.79	FAP45	W7XCX2	380	FAP45	W7XCX2	403	2QPRZ@2759|Eukaryota	2QPRZ@2759|Eukaryota	CFAP45	CFAP45
222.32	FAP45	W7XCX2	429	FAP45	W7XCX2	422	2QPRZ@2759|Eukaryota	2QPRZ@2759|Eukaryota	CFAP45	CFAP45
222.07	FAP45	W7XCX2	380	FAP45	W7XCX2	403	2QPRZ@2759|Eukaryota	2QPRZ@2759|Eukaryota	CFAP45	CFAP45
222.07	FAP45	W7XCX2	380	FAP45	W7XCX2	403	2QPRZ@2759|Eukaryota	2QPRZ@2759|Eukaryota	CFAP45	CFAP45
221.95	FAP45	W7XCX2	364	FAP45	W7XCX2	327	2QPRZ@2759|Eukaryota	2QPRZ@2759|Eukaryota	CFAP45	CFAP45
221.95	FAP45	W7XCX2	364	FAP45	W7XCX2	327	2QPRZ@2759|Eukaryota	2QPRZ@2759|Eukaryota	CFAP45	CFAP45
220.24	FAP45	W7XCX2	364	FAP45	W7XCX2	327	2QPRZ@2759|Eukaryota	2QPRZ@2759|Eukaryota	CFAP45	CFAP45
219.72	FAP45	W7XCX2	380	FAP45	W7XCX2	389	2QPRZ@2759|Eukaryota	2QPRZ@2759|Eukaryota	CFAP45	CFAP45
219.02	FAP45	W7XCX2	429	FAP45	W7XCX2	422	2QPRZ@2759|Eukaryota	2QPRZ@2759|Eukaryota	CFAP45	CFAP45
215.93	FAP45	W7XCX2	380	FAP45	W7XCX2	403	2QPRZ@2759|Eukaryota	2QPRZ@2759|Eukaryota	CFAP45	CFAP45
214.26	FAP45	W7XCX2	364	FAP45	W7XCX2	327	2QPRZ@2759|Eukaryota	2QPRZ@2759|Eukaryota	CFAP45	CFAP45
214.26	FAP45	W7XCX2	364	FAP45	W7XCX2	327	2QPRZ@2759|Eukaryota	2QPRZ@2759|Eukaryota	CFAP45	CFAP45
213.89	FAP45	W7XCX2	364	FAP45	W7XCX2	327	2QPRZ@2759|Eukaryota	2QPRZ@2759|Eukaryota	CFAP45	CFAP45
213.24	FAP45	W7XCX2	429	FAP45	W7XCX2	422	2QPRZ@2759|Eukaryota	2QPRZ@2759|Eukaryota	CFAP45	CFAP45
212.95	FAP45	W7XCX2	288	FAP45	W7XCX2	296	2QPRZ@2759|Eukaryota	2QPRZ@2759|Eukaryota	CFAP45	CFAP45
212.89	FAP45	W7XCX2	364	FAP45	W7XCX2	380	2QPRZ@2759|Eukaryota	2QPRZ@2759|Eukaryota	CFAP45	CFAP45
212.23	FAP45	W7XCX2	429	FAP45	W7XCX2	422	2QPRZ@2759|Eukaryota	2QPRZ@2759|Eukaryota	CFAP45	CFAP45
212.03	FAP45	W7XCX2	380	FAP45	W7XCX2	403	2QPRZ@2759|Eukaryota	2QPRZ@2759|Eukaryota	CFAP45	CFAP45
211.37	FAP45	W7XCX2	364	FAP45	W7XCX2	380	2QPRZ@2759|Eukaryota	2QPRZ@2759|Eukaryota	CFAP45	CFAP45
209.73	FAP45	W7XCX2	380	FAP45	W7XCX2	403	2QPRZ@2759|Eukaryota	2QPRZ@2759|Eukaryota	CFAP45	CFAP45
209.39	FAP45	W7XCX2	380	FAP45	W7XCX2	403	2QPRZ@2759|Eukaryota	2QPRZ@2759|Eukaryota	CFAP45	CFAP45
209.11	FAP45	W7XCX2	364	FAP45	W7XCX2	327	2QPRZ@2759|Eukaryota	2QPRZ@2759|Eukaryota	CFAP45	CFAP45
206.36	FAP45	W7XCX2	364	FAP45	W7XCX2	327	2QPRZ@2759|Eukaryota	2QPRZ@2759|Eukaryota	CFAP45	CFAP45
205.43	FAP45	W7XCX2	429	FAP45	W7XCX2	422	2QPRZ@2759|Eukaryota	2QPRZ@2759|Eukaryota	CFAP45	CFAP45
202.96	FAP45	W7XCX2	411	FAP45	W7XCX2	422	2QPRZ@2759|Eukaryota	2QPRZ@2759|Eukaryota	CFAP45	CFAP45
202.8	FAP45	W7XCX2	389	FAP45	W7XCX2	403	2QPRZ@2759|Eukaryota	2QPRZ@2759|Eukaryota	CFAP45	CFAP45
202.44	FAP45	W7XCX2	429	FAP45	W7XCX2	422	2QPRZ@2759|Eukaryota	2QPRZ@2759|Eukaryota	CFAP45	CFAP45
199.86	FAP45	W7XCX2	429	FAP45	W7XCX2	422	2QPRZ@2759|Eukaryota	2QPRZ@2759|Eukaryota	CFAP45	CFAP45
199.7	FAP45	W7XCX2	364	FAP45	W7XCX2	380	2QPRZ@2759|Eukaryota	2QPRZ@2759|Eukaryota	CFAP45	CFAP45
199.4	FAP45	W7XCX2	411	FAP45	W7XCX2	403	2QPRZ@2759|Eukaryota	2QPRZ@2759|Eukaryota	CFAP45	CFAP45
198.51	FAP45	W7XCX2	42	FAP45	W7XCX2	39	2QPRZ@2759|Eukaryota	2QPRZ@2759|Eukaryota	CFAP45	CFAP45
196.95	FAP45	W7XCX2	364	FAP45	W7XCX2	327	2QPRZ@2759|Eukaryota	2QPRZ@2759|Eukaryota	CFAP45	CFAP45
195.58	FAP45	W7XCX2	389	FAP45	W7XCX2	380	2QPRZ@2759|Eukaryota	2QPRZ@2759|Eukaryota	CFAP45	CFAP45
194.48	FAP45	W7XCX2	364	FAP45	W7XCX2	380	2QPRZ@2759|Eukaryota	2QPRZ@2759|Eukaryota	CFAP45	CFAP45
194.48	FAP45	W7XCX2	364	FAP45	W7XCX2	380	2QPRZ@2759|Eukaryota	2QPRZ@2759|Eukaryota	CFAP45	CFAP45
194.48	FAP45	W7XCX2	364	FAP45	W7XCX2	380	2QPRZ@2759|Eukaryota	2QPRZ@2759|Eukaryota	CFAP45	CFAP45
194.48	FAP45	W7XCX2	364	FAP45	W7XCX2	380	2QPRZ@2759|Eukaryota	2QPRZ@2759|Eukaryota	CFAP45	CFAP45
194.06	FAP45	W7XCX2	380	FAP45	W7XCX2	403	2QPRZ@2759|Eukaryota	2QPRZ@2759|Eukaryota	CFAP45	CFAP45
193.83	FAP45	W7XCX2	380	FAP45	W7XCX2	403	2QPRZ@2759|Eukaryota	2QPRZ@2759|Eukaryota	CFAP45	CFAP45
193.28	FAP45	W7XCX2	364	FAP45	W7XCX2	403	2QPRZ@2759|Eukaryota	2QPRZ@2759|Eukaryota	CFAP45	CFAP45
192.3	FAP45	W7XCX2	364	FAP45	W7XCX2	380	2QPRZ@2759|Eukaryota	2QPRZ@2759|Eukaryota	CFAP45	CFAP45
191.04	FAP45	W7XCX2	364	FAP45	W7XCX2	380	2QPRZ@2759|Eukaryota	2QPRZ@2759|Eukaryota	CFAP45	CFAP45
190.69	FAP45	W7XCX2	364	FAP45	W7XCX2	380	2QPRZ@2759|Eukaryota	2QPRZ@2759|Eukaryota	CFAP45	CFAP45
189.69	FAP45	W7XCX2	429	FAP45	W7XCX2	422	2QPRZ@2759|Eukaryota	2QPRZ@2759|Eukaryota	CFAP45	CFAP45
188.96	FAP45	W7XCX2	364	FAP45	W7XCX2	380	2QPRZ@2759|Eukaryota	2QPRZ@2759|Eukaryota	CFAP45	CFAP45
188.96	FAP45	W7XCX2	364	FAP45	W7XCX2	380	2QPRZ@2759|Eukaryota	2QPRZ@2759|Eukaryota	CFAP45	CFAP45
188.87	FAP45	W7XCX2	380	FAP45	W7XCX2	403	2QPRZ@2759|Eukaryota	2QPRZ@2759|Eukaryota	CFAP45	CFAP45
188.04	FAP45	W7XCX2	364	FAP45	W7XCX2	380	2QPRZ@2759|Eukaryota	2QPRZ@2759|Eukaryota	CFAP45	CFAP45
187.89	FAP45	W7XCX2	364	FAP45	W7XCX2	380	2QPRZ@2759|Eukaryota	2QPRZ@2759|Eukaryota	CFAP45	CFAP45
187.31	FAP45	W7XCX2	389	FAP45	W7XCX2	380	2QPRZ@2759|Eukaryota	2QPRZ@2759|Eukaryota	CFAP45	CFAP45
186.97	FAP45	W7XCX2	364	FAP45	W7XCX2	403	2QPRZ@2759|Eukaryota	2QPRZ@2759|Eukaryota	CFAP45	CFAP45
185.79	FAP45	W7XCX2	364	FAP45	W7XCX2	380	2QPRZ@2759|Eukaryota	2QPRZ@2759|Eukaryota	CFAP45	CFAP45
185.6	FAP45	W7XCX2	380	FAP45	W7XCX2	403	2QPRZ@2759|Eukaryota	2QPRZ@2759|Eukaryota	CFAP45	CFAP45
185.27	FAP45	W7XCX2	380	FAP45	W7XCX2	403	2QPRZ@2759|Eukaryota	2QPRZ@2759|Eukaryota	CFAP45	CFAP45
184.53	FAP45	W7XCX2	389	FAP45	W7XCX2	380	2QPRZ@2759|Eukaryota	2QPRZ@2759|Eukaryota	CFAP45	CFAP45
183.72	FAP45	W7XCX2	380	FAP45	W7XCX2	403	2QPRZ@2759|Eukaryota	2QPRZ@2759|Eukaryota	CFAP45	CFAP45
183.72	FAP45	W7XCX2	380	FAP45	W7XCX2	403	2QPRZ@2759|Eukaryota	2QPRZ@2759|Eukaryota	CFAP45	CFAP45
182.92	FAP45	W7XCX2	380	FAP45	W7XCX2	403	2QPRZ@2759|Eukaryota	2QPRZ@2759|Eukaryota	CFAP45	CFAP45
182.92	FAP45	W7XCX2	364	FAP45	W7XCX2	327	2QPRZ@2759|Eukaryota	2QPRZ@2759|Eukaryota	CFAP45	CFAP45
182.92	FAP45	W7XCX2	364	FAP45	W7XCX2	327	2QPRZ@2759|Eukaryota	2QPRZ@2759|Eukaryota	CFAP45	CFAP45
182.92	FAP45	W7XCX2	364	FAP45	W7XCX2	403	2QPRZ@2759|Eukaryota	2QPRZ@2759|Eukaryota	CFAP45	CFAP45
180.15	FAP45	W7XCX2	327	FAP45	W7XCX2	316	2QPRZ@2759|Eukaryota	2QPRZ@2759|Eukaryota	CFAP45	CFAP45
179.72	FAP45	W7XCX2	380	FAP45	W7XCX2	389	2QPRZ@2759|Eukaryota	2QPRZ@2759|Eukaryota	CFAP45	CFAP45
179.2	FAP45	W7XCX2	327	FAP45	W7XCX2	316	2QPRZ@2759|Eukaryota	2QPRZ@2759|Eukaryota	CFAP45	CFAP45
178.54	FAP45	W7XCX2	411	FAP45	W7XCX2	422	2QPRZ@2759|Eukaryota	2QPRZ@2759|Eukaryota	CFAP45	CFAP45
176.78	FAP45	W7XCX2	364	FAP45	W7XCX2	327	2QPRZ@2759|Eukaryota	2QPRZ@2759|Eukaryota	CFAP45	CFAP45
176.78	FAP45	W7XCX2	364	FAP45	W7XCX2	380	2QPRZ@2759|Eukaryota	2QPRZ@2759|Eukaryota	CFAP45	CFAP45
176.78	FAP45	W7XCX2	364	FAP45	W7XCX2	380	2QPRZ@2759|Eukaryota	2QPRZ@2759|Eukaryota	CFAP45	CFAP45
176.6	FAP45	W7XCX2	327	FAP45	W7XCX2	314	2QPRZ@2759|Eukaryota	2QPRZ@2759|Eukaryota	CFAP45	CFAP45
173.71	FAP45	W7XCX2	411	FAP45	W7XCX2	403	2QPRZ@2759|Eukaryota	2QPRZ@2759|Eukaryota	CFAP45	CFAP45
173.14	FAP45	W7XCX2	364	FAP45	W7XCX2	380	2QPRZ@2759|Eukaryota	2QPRZ@2759|Eukaryota	CFAP45	CFAP45
172.98	FAP45	W7XCX2	364	FAP45	W7XCX2	380	2QPRZ@2759|Eukaryota	2QPRZ@2759|Eukaryota	CFAP45	CFAP45
172.98	FAP45	W7XCX2	364	FAP45	W7XCX2	380	2QPRZ@2759|Eukaryota	2QPRZ@2759|Eukaryota	CFAP45	CFAP45
172.56	FAP45	W7XCX2	380	FAP45	W7XCX2	389	2QPRZ@2759|Eukaryota	2QPRZ@2759|Eukaryota	CFAP45	CFAP45
171.85	FAP45	W7XCX2	364	FAP45	W7XCX2	380	2QPRZ@2759|Eukaryota	2QPRZ@2759|Eukaryota	CFAP45	CFAP45
171.67	FAP45	W7XCX2	364	FAP45	W7XCX2	403	2QPRZ@2759|Eukaryota	2QPRZ@2759|Eukaryota	CFAP45	CFAP45
171.33	FAP45	W7XCX2	380	FAP45	W7XCX2	389	2QPRZ@2759|Eukaryota	2QPRZ@2759|Eukaryota	CFAP45	CFAP45
171.11	FAP45	W7XCX2	389	FAP45	W7XCX2	403	2QPRZ@2759|Eukaryota	2QPRZ@2759|Eukaryota	CFAP45	CFAP45
170.11	FAP45	W7XCX2	389	FAP45	W7XCX2	403	2QPRZ@2759|Eukaryota	2QPRZ@2759|Eukaryota	CFAP45	CFAP45
169.99	FAP45	W7XCX2	403	FAP45	W7XCX2	389	2QPRZ@2759|Eukaryota	2QPRZ@2759|Eukaryota	CFAP45	CFAP45
169.99	FAP45	W7XCX2	380	FAP45	W7XCX2	389	2QPRZ@2759|Eukaryota	2QPRZ@2759|Eukaryota	CFAP45	CFAP45
169.65	FAP45	W7XCX2	364	FAP45	W7XCX2	380	2QPRZ@2759|Eukaryota	2QPRZ@2759|Eukaryota	CFAP45	CFAP45
169.65	FAP45	W7XCX2	389	FAP45	W7XCX2	364	2QPRZ@2759|Eukaryota	2QPRZ@2759|Eukaryota	CFAP45	CFAP45
169.65	FAP45	W7XCX2	364	FAP45	W7XCX2	403	2QPRZ@2759|Eukaryota	2QPRZ@2759|Eukaryota	CFAP45	CFAP45
168.29	FAP45	W7XCX2	380	FAP45	W7XCX2	389	2QPRZ@2759|Eukaryota	2QPRZ@2759|Eukaryota	CFAP45	CFAP45
167.61	FAP45	W7XCX2	389	FAP45	W7XCX2	403	2QPRZ@2759|Eukaryota	2QPRZ@2759|Eukaryota	CFAP45	CFAP45
167.12	FAP45	W7XCX2	411	FAP45	W7XCX2	403	2QPRZ@2759|Eukaryota	2QPRZ@2759|Eukaryota	CFAP45	CFAP45
166.51	FAP45	W7XCX2	389	FAP45	W7XCX2	380	2QPRZ@2759|Eukaryota	2QPRZ@2759|Eukaryota	CFAP45	CFAP45
166.34	FAP45	W7XCX2	429	FAP45	W7XCX2	422	2QPRZ@2759|Eukaryota	2QPRZ@2759|Eukaryota	CFAP45	CFAP45
165.35	FAP45	W7XCX2	411	FAP45	W7XCX2	403	2QPRZ@2759|Eukaryota	2QPRZ@2759|Eukaryota	CFAP45	CFAP45
164.48	FAP45	W7XCX2	364	FAP45	W7XCX2	327	2QPRZ@2759|Eukaryota	2QPRZ@2759|Eukaryota	CFAP45	CFAP45
164.34	FAP45	W7XCX2	411	FAP45	W7XCX2	403	2QPRZ@2759|Eukaryota	2QPRZ@2759|Eukaryota	CFAP45	CFAP45
163.88	FAP45	W7XCX2	429	FAP45	W7XCX2	422	2QPRZ@2759|Eukaryota	2QPRZ@2759|Eukaryota	CFAP45	CFAP45
161.19	FAP45	W7XCX2	42	FAP45	W7XCX2	39	2QPRZ@2759|Eukaryota	2QPRZ@2759|Eukaryota	CFAP45	CFAP45
160.77	FAP45	W7XCX2	327	FAP45	W7XCX2	316	2QPRZ@2759|Eukaryota	2QPRZ@2759|Eukaryota	CFAP45	CFAP45
160.36	FAP45	W7XCX2	411	FAP45	W7XCX2	403	2QPRZ@2759|Eukaryota	2QPRZ@2759|Eukaryota	CFAP45	CFAP45
160	FAP45	W7XCX2	380	FAP45	W7XCX2	389	2QPRZ@2759|Eukaryota	2QPRZ@2759|Eukaryota	CFAP45	CFAP45
159.82	FAP45	W7XCX2	389	FAP45	W7XCX2	403	2QPRZ@2759|Eukaryota	2QPRZ@2759|Eukaryota	CFAP45	CFAP45
158.3	FAP45	W7XCX2	364	FAP45	W7XCX2	403	2QPRZ@2759|Eukaryota	2QPRZ@2759|Eukaryota	CFAP45	CFAP45
157.38	FAP45	W7XCX2	380	FAP45	W7XCX2	389	2QPRZ@2759|Eukaryota	2QPRZ@2759|Eukaryota	CFAP45	CFAP45
156.57	FAP45	W7XCX2	327	FAP45	W7XCX2	316	2QPRZ@2759|Eukaryota	2QPRZ@2759|Eukaryota	CFAP45	CFAP45
155.06	FAP45	W7XCX2	380	FAP45	W7XCX2	403	2QPRZ@2759|Eukaryota	2QPRZ@2759|Eukaryota	CFAP45	CFAP45
154.04	FAP45	W7XCX2	429	FAP45	W7XCX2	422	2QPRZ@2759|Eukaryota	2QPRZ@2759|Eukaryota	CFAP45	CFAP45
153.97	FAP45	W7XCX2	429	FAP45	W7XCX2	439	2QPRZ@2759|Eukaryota	2QPRZ@2759|Eukaryota	CFAP45	CFAP45
153.54	FAP45	W7XCX2	364	FAP45	W7XCX2	403	2QPRZ@2759|Eukaryota	2QPRZ@2759|Eukaryota	CFAP45	CFAP45
153.34	FAP45	W7XCX2	364	FAP45	W7XCX2	403	2QPRZ@2759|Eukaryota	2QPRZ@2759|Eukaryota	CFAP45	CFAP45
153.32	FAP45	W7XCX2	288	FAP45	W7XCX2	296	2QPRZ@2759|Eukaryota	2QPRZ@2759|Eukaryota	CFAP45	CFAP45
152.54	FAP45	W7XCX2	364	FAP45	W7XCX2	389	2QPRZ@2759|Eukaryota	2QPRZ@2759|Eukaryota	CFAP45	CFAP45
152.54	FAP45	W7XCX2	380	FAP45	W7XCX2	389	2QPRZ@2759|Eukaryota	2QPRZ@2759|Eukaryota	CFAP45	CFAP45
152.54	FAP45	W7XCX2	364	FAP45	W7XCX2	327	2QPRZ@2759|Eukaryota	2QPRZ@2759|Eukaryota	CFAP45	CFAP45
152.38	FAP45	W7XCX2	389	FAP45	W7XCX2	403	2QPRZ@2759|Eukaryota	2QPRZ@2759|Eukaryota	CFAP45	CFAP45
151.83	FAP45	W7XCX2	429	FAP45	W7XCX2	422	2QPRZ@2759|Eukaryota	2QPRZ@2759|Eukaryota	CFAP45	CFAP45
150.53	FAP45	W7XCX2	411	FAP45	W7XCX2	403	2QPRZ@2759|Eukaryota	2QPRZ@2759|Eukaryota	CFAP45	CFAP45
150.53	FAP45	W7XCX2	389	FAP45	W7XCX2	403	2QPRZ@2759|Eukaryota	2QPRZ@2759|Eukaryota	CFAP45	CFAP45
150.04	FAP45	W7XCX2	411	FAP45	W7XCX2	422	2QPRZ@2759|Eukaryota	2QPRZ@2759|Eukaryota	CFAP45	CFAP45
149.38	FAP45	W7XCX2	364	FAP45	W7XCX2	380	2QPRZ@2759|Eukaryota	2QPRZ@2759|Eukaryota	CFAP45	CFAP45
149.31	FAP45	W7XCX2	389	FAP45	W7XCX2	380	2QPRZ@2759|Eukaryota	2QPRZ@2759|Eukaryota	CFAP45	CFAP45
149.17	FAP45	W7XCX2	380	FAP45	W7XCX2	389	2QPRZ@2759|Eukaryota	2QPRZ@2759|Eukaryota	CFAP45	CFAP45
148.69	FAP45	W7XCX2	411	FAP45	W7XCX2	403	2QPRZ@2759|Eukaryota	2QPRZ@2759|Eukaryota	CFAP45	CFAP45
148.52	FAP45	W7XCX2	288	FAP45	W7XCX2	296	2QPRZ@2759|Eukaryota	2QPRZ@2759|Eukaryota	CFAP45	CFAP45
148.32	FAP45	W7XCX2	380	FAP45	W7XCX2	389	2QPRZ@2759|Eukaryota	2QPRZ@2759|Eukaryota	CFAP45	CFAP45
147.3	FAP45	W7XCX2	380	FAP45	W7XCX2	389	2QPRZ@2759|Eukaryota	2QPRZ@2759|Eukaryota	CFAP45	CFAP45
147.3	FAP45	W7XCX2	380	FAP45	W7XCX2	389	2QPRZ@2759|Eukaryota	2QPRZ@2759|Eukaryota	CFAP45	CFAP45
147.26	FAP45	W7XCX2	364	FAP45	W7XCX2	403	2QPRZ@2759|Eukaryota	2QPRZ@2759|Eukaryota	CFAP45	CFAP45
146.71	FAP45	W7XCX2	411	FAP45	W7XCX2	403	2QPRZ@2759|Eukaryota	2QPRZ@2759|Eukaryota	CFAP45	CFAP45
145.98	FAP45	W7XCX2	389	FAP45	W7XCX2	403	2QPRZ@2759|Eukaryota	2QPRZ@2759|Eukaryota	CFAP45	CFAP45
145.18	FAP45	W7XCX2	411	FAP45	W7XCX2	403	2QPRZ@2759|Eukaryota	2QPRZ@2759|Eukaryota	CFAP45	CFAP45
143.28	FAP45	W7XCX2	411	FAP45	W7XCX2	422	2QPRZ@2759|Eukaryota	2QPRZ@2759|Eukaryota	CFAP45	CFAP45
143.24	FAP45	W7XCX2	411	FAP45	W7XCX2	422	2QPRZ@2759|Eukaryota	2QPRZ@2759|Eukaryota	CFAP45	CFAP45
142.83	FAP45	W7XCX2	380	FAP45	W7XCX2	403	2QPRZ@2759|Eukaryota	2QPRZ@2759|Eukaryota	CFAP45	CFAP45
142.83	FAP45	W7XCX2	380	FAP45	W7XCX2	389	2QPRZ@2759|Eukaryota	2QPRZ@2759|Eukaryota	CFAP45	CFAP45
142.39	FAP45	W7XCX2	42	FAP45	W7XCX2	39	2QPRZ@2759|Eukaryota	2QPRZ@2759|Eukaryota	CFAP45	CFAP45
142.1	FAP45	W7XCX2	364	FAP45	W7XCX2	327	2QPRZ@2759|Eukaryota	2QPRZ@2759|Eukaryota	CFAP45	CFAP45
140.17	FAP45	W7XCX2	429	FAP45	W7XCX2	422	2QPRZ@2759|Eukaryota	2QPRZ@2759|Eukaryota	CFAP45	CFAP45
138.76	FAP45	W7XCX2	389	FAP45	W7XCX2	380	2QPRZ@2759|Eukaryota	2QPRZ@2759|Eukaryota	CFAP45	CFAP45
138.45	FAP45	W7XCX2	364	FAP45	W7XCX2	327	2QPRZ@2759|Eukaryota	2QPRZ@2759|Eukaryota	CFAP45	CFAP45
138.45	FAP45	W7XCX2	389	FAP45	W7XCX2	364	2QPRZ@2759|Eukaryota	2QPRZ@2759|Eukaryota	CFAP45	CFAP45
138.25	FAP45	W7XCX2	327	FAP45	W7XCX2	316	2QPRZ@2759|Eukaryota	2QPRZ@2759|Eukaryota	CFAP45	CFAP45
138.08	FAP45	W7XCX2	411	FAP45	W7XCX2	403	2QPRZ@2759|Eukaryota	2QPRZ@2759|Eukaryota	CFAP45	CFAP45
137.89	FAP45	W7XCX2	411	FAP45	W7XCX2	403	2QPRZ@2759|Eukaryota	2QPRZ@2759|Eukaryota	CFAP45	CFAP45
137.21	FAP45	W7XCX2	389	FAP45	W7XCX2	403	2QPRZ@2759|Eukaryota	2QPRZ@2759|Eukaryota	CFAP45	CFAP45
137.2	FAP45	W7XCX2	380	FAP45	W7XCX2	403	2QPRZ@2759|Eukaryota	2QPRZ@2759|Eukaryota	CFAP45	CFAP45
137.17	FAP45	W7XCX2	364	FAP45	W7XCX2	389	2QPRZ@2759|Eukaryota	2QPRZ@2759|Eukaryota	CFAP45	CFAP45
137.05	FAP45	W7XCX2	411	FAP45	W7XCX2	403	2QPRZ@2759|Eukaryota	2QPRZ@2759|Eukaryota	CFAP45	CFAP45
136.44	FAP45	W7XCX2	403	FAP45	W7XCX2	389	2QPRZ@2759|Eukaryota	2QPRZ@2759|Eukaryota	CFAP45	CFAP45
134.75	FAP45	W7XCX2	411	FAP45	W7XCX2	403	2QPRZ@2759|Eukaryota	2QPRZ@2759|Eukaryota	CFAP45	CFAP45
133.89	FAP45	W7XCX2	380	FAP45	W7XCX2	389	2QPRZ@2759|Eukaryota	2QPRZ@2759|Eukaryota	CFAP45	CFAP45
132.01	FAP45	W7XCX2	411	FAP45	W7XCX2	403	2QPRZ@2759|Eukaryota	2QPRZ@2759|Eukaryota	CFAP45	CFAP45
131.83	FAP45	W7XCX2	380	FAP45	W7XCX2	403	2QPRZ@2759|Eukaryota	2QPRZ@2759|Eukaryota	CFAP45	CFAP45
131.83	FAP45	W7XCX2	411	FAP45	W7XCX2	403	2QPRZ@2759|Eukaryota	2QPRZ@2759|Eukaryota	CFAP45	CFAP45
130.98	FAP45	W7XCX2	380	FAP45	W7XCX2	403	2QPRZ@2759|Eukaryota	2QPRZ@2759|Eukaryota	CFAP45	CFAP45
130.77	FAP45	W7XCX2	429	FAP45	W7XCX2	422	2QPRZ@2759|Eukaryota	2QPRZ@2759|Eukaryota	CFAP45	CFAP45
129.74	FAP45	W7XCX2	364	FAP45	W7XCX2	380	2QPRZ@2759|Eukaryota	2QPRZ@2759|Eukaryota	CFAP45	CFAP45
128.27	FAP45	W7XCX2	411	FAP45	W7XCX2	403	2QPRZ@2759|Eukaryota	2QPRZ@2759|Eukaryota	CFAP45	CFAP45
128.03	FAP45	W7XCX2	380	FAP45	W7XCX2	403	2QPRZ@2759|Eukaryota	2QPRZ@2759|Eukaryota	CFAP45	CFAP45
127.83	FAP45	W7XCX2	411	FAP45	W7XCX2	403	2QPRZ@2759|Eukaryota	2QPRZ@2759|Eukaryota	CFAP45	CFAP45
127.83	FAP45	W7XCX2	380	FAP45	W7XCX2	403	2QPRZ@2759|Eukaryota	2QPRZ@2759|Eukaryota	CFAP45	CFAP45
127.51	FAP45	W7XCX2	364	FAP45	W7XCX2	327	2QPRZ@2759|Eukaryota	2QPRZ@2759|Eukaryota	CFAP45	CFAP45
127.07	FAP45	W7XCX2	411	FAP45	W7XCX2	422	2QPRZ@2759|Eukaryota	2QPRZ@2759|Eukaryota	CFAP45	CFAP45
126.68	FAP45	W7XCX2	411	FAP45	W7XCX2	403	2QPRZ@2759|Eukaryota	2QPRZ@2759|Eukaryota	CFAP45	CFAP45
126.55	FAP45	W7XCX2	380	FAP45	W7XCX2	403	2QPRZ@2759|Eukaryota	2QPRZ@2759|Eukaryota	CFAP45	CFAP45
126.55	FAP45	W7XCX2	411	FAP45	W7XCX2	403	2QPRZ@2759|Eukaryota	2QPRZ@2759|Eukaryota	CFAP45	CFAP45
126.55	FAP45	W7XCX2	389	FAP45	W7XCX2	403	2QPRZ@2759|Eukaryota	2QPRZ@2759|Eukaryota	CFAP45	CFAP45
126.31	FAP45	W7XCX2	380	FAP45	W7XCX2	403	2QPRZ@2759|Eukaryota	2QPRZ@2759|Eukaryota	CFAP45	CFAP45
126.19	FAP45	W7XCX2	380	FAP45	W7XCX2	389	2QPRZ@2759|Eukaryota	2QPRZ@2759|Eukaryota	CFAP45	CFAP45
126.03	FAP45	W7XCX2	380	FAP45	W7XCX2	389	2QPRZ@2759|Eukaryota	2QPRZ@2759|Eukaryota	CFAP45	CFAP45
125.48	FAP45	W7XCX2	411	FAP45	W7XCX2	403	2QPRZ@2759|Eukaryota	2QPRZ@2759|Eukaryota	CFAP45	CFAP45
125.23	FAP45	W7XCX2	411	FAP45	W7XCX2	422	2QPRZ@2759|Eukaryota	2QPRZ@2759|Eukaryota	CFAP45	CFAP45
122.51	FAP45	W7XCX2	411	FAP45	W7XCX2	403	2QPRZ@2759|Eukaryota	2QPRZ@2759|Eukaryota	CFAP45	CFAP45
122.51	FAP45	W7XCX2	411	FAP45	W7XCX2	403	2QPRZ@2759|Eukaryota	2QPRZ@2759|Eukaryota	CFAP45	CFAP45
121.28	FAP45	W7XCX2	215	FAP45	W7XCX2	225	2QPRZ@2759|Eukaryota	2QPRZ@2759|Eukaryota	CFAP45	CFAP45
121.02	FAP45	W7XCX2	42	FAP45	W7XCX2	39	2QPRZ@2759|Eukaryota	2QPRZ@2759|Eukaryota	CFAP45	CFAP45
120.66	FAP45	W7XCX2	389	FAP45	W7XCX2	403	2QPRZ@2759|Eukaryota	2QPRZ@2759|Eukaryota	CFAP45	CFAP45
120.57	FAP45	W7XCX2	364	FAP45	W7XCX2	403	2QPRZ@2759|Eukaryota	2QPRZ@2759|Eukaryota	CFAP45	CFAP45
119.65	FAP45	W7XCX2	389	FAP45	W7XCX2	403	2QPRZ@2759|Eukaryota	2QPRZ@2759|Eukaryota	CFAP45	CFAP45
118.19	FAP45	W7XCX2	389	FAP45	W7XCX2	380	2QPRZ@2759|Eukaryota	2QPRZ@2759|Eukaryota	CFAP45	CFAP45
117.71	FAP45	W7XCX2	429	FAP45	W7XCX2	422	2QPRZ@2759|Eukaryota	2QPRZ@2759|Eukaryota	CFAP45	CFAP45
117.3	FAP45	W7XCX2	380	FAP45	W7XCX2	403	2QPRZ@2759|Eukaryota	2QPRZ@2759|Eukaryota	CFAP45	CFAP45
117.25	FAP45	W7XCX2	411	FAP45	W7XCX2	403	2QPRZ@2759|Eukaryota	2QPRZ@2759|Eukaryota	CFAP45	CFAP45
117.14	FAP45	W7XCX2	327	FAP45	W7XCX2	316	2QPRZ@2759|Eukaryota	2QPRZ@2759|Eukaryota	CFAP45	CFAP45
116.55	FAP45	W7XCX2	364	FAP45	W7XCX2	327	2QPRZ@2759|Eukaryota	2QPRZ@2759|Eukaryota	CFAP45	CFAP45
116.52	FAP45	W7XCX2	389	FAP45	W7XCX2	403	2QPRZ@2759|Eukaryota	2QPRZ@2759|Eukaryota	CFAP45	CFAP45
116.24	FAP45	W7XCX2	364	FAP45	W7XCX2	327	2QPRZ@2759|Eukaryota	2QPRZ@2759|Eukaryota	CFAP45	CFAP45
114.51	FAP45	W7XCX2	364	FAP45	W7XCX2	403	2QPRZ@2759|Eukaryota	2QPRZ@2759|Eukaryota	CFAP45	CFAP45
114.51	FAP45	W7XCX2	389	FAP45	W7XCX2	403	2QPRZ@2759|Eukaryota	2QPRZ@2759|Eukaryota	CFAP45	CFAP45
114.26	FAP45	W7XCX2	411	FAP45	W7XCX2	422	2QPRZ@2759|Eukaryota	2QPRZ@2759|Eukaryota	CFAP45	CFAP45
112.75	FAP45	W7XCX2	389	FAP45	W7XCX2	403	2QPRZ@2759|Eukaryota	2QPRZ@2759|Eukaryota	CFAP45	CFAP45
112.75	FAP45	W7XCX2	389	FAP45	W7XCX2	403	2QPRZ@2759|Eukaryota	2QPRZ@2759|Eukaryota	CFAP45	CFAP45
112.75	FAP45	W7XCX2	411	FAP45	W7XCX2	403	2QPRZ@2759|Eukaryota	2QPRZ@2759|Eukaryota	CFAP45	CFAP45
112.13	FAP45	W7XCX2	380	FAP45	W7XCX2	389	2QPRZ@2759|Eukaryota	2QPRZ@2759|Eukaryota	CFAP45	CFAP45
110.38	FAP45	W7XCX2	389	FAP45	W7XCX2	403	2QPRZ@2759|Eukaryota	2QPRZ@2759|Eukaryota	CFAP45	CFAP45
109.88	FAP45	W7XCX2	411	FAP45	W7XCX2	403	2QPRZ@2759|Eukaryota	2QPRZ@2759|Eukaryota	CFAP45	CFAP45
108.47	FAP45	W7XCX2	380	FAP45	W7XCX2	389	2QPRZ@2759|Eukaryota	2QPRZ@2759|Eukaryota	CFAP45	CFAP45
107.79	FAP45	W7XCX2	411	FAP45	W7XCX2	403	2QPRZ@2759|Eukaryota	2QPRZ@2759|Eukaryota	CFAP45	CFAP45
107.79	FAP45	W7XCX2	380	FAP45	W7XCX2	403	2QPRZ@2759|Eukaryota	2QPRZ@2759|Eukaryota	CFAP45	CFAP45
106.84	FAP45	W7XCX2	380	FAP45	W7XCX2	403	2QPRZ@2759|Eukaryota	2QPRZ@2759|Eukaryota	CFAP45	CFAP45
106.4	FAP45	W7XCX2	380	FAP45	W7XCX2	403	2QPRZ@2759|Eukaryota	2QPRZ@2759|Eukaryota	CFAP45	CFAP45
106.29	FAP45	W7XCX2	380	FAP45	W7XCX2	403	2QPRZ@2759|Eukaryota	2QPRZ@2759|Eukaryota	CFAP45	CFAP45
105.65	FAP45	W7XCX2	364	FAP45	W7XCX2	327	2QPRZ@2759|Eukaryota	2QPRZ@2759|Eukaryota	CFAP45	CFAP45
105.65	FAP45	W7XCX2	364	FAP45	W7XCX2	327	2QPRZ@2759|Eukaryota	2QPRZ@2759|Eukaryota	CFAP45	CFAP45
105.65	FAP45	W7XCX2	364	FAP45	W7XCX2	403	2QPRZ@2759|Eukaryota	2QPRZ@2759|Eukaryota	CFAP45	CFAP45
105.46	FAP45	W7XCX2	327	FAP45	W7XCX2	316	2QPRZ@2759|Eukaryota	2QPRZ@2759|Eukaryota	CFAP45	CFAP45
105.2	FAP45	W7XCX2	411	FAP45	W7XCX2	403	2QPRZ@2759|Eukaryota	2QPRZ@2759|Eukaryota	CFAP45	CFAP45
104.44	FAP45	W7XCX2	411	FAP45	W7XCX2	422	2QPRZ@2759|Eukaryota	2QPRZ@2759|Eukaryota	CFAP45	CFAP45
104.21	FAP45	W7XCX2	429	FAP45	W7XCX2	422	2QPRZ@2759|Eukaryota	2QPRZ@2759|Eukaryota	CFAP45	CFAP45
103.88	FAP45	W7XCX2	380	FAP45	W7XCX2	403	2QPRZ@2759|Eukaryota	2QPRZ@2759|Eukaryota	CFAP45	CFAP45
102.66	FAP45	W7XCX2	364	FAP45	W7XCX2	327	2QPRZ@2759|Eukaryota	2QPRZ@2759|Eukaryota	CFAP45	CFAP45
102.62	FAP45	W7XCX2	389	FAP45	W7XCX2	364	2QPRZ@2759|Eukaryota	2QPRZ@2759|Eukaryota	CFAP45	CFAP45
101.23	FAP45	W7XCX2	411	FAP45	W7XCX2	403	2QPRZ@2759|Eukaryota	2QPRZ@2759|Eukaryota	CFAP45	CFAP45
100.88	FAP45	W7XCX2	380	FAP45	W7XCX2	403	2QPRZ@2759|Eukaryota	2QPRZ@2759|Eukaryota	CFAP45	CFAP45
100.31	FAP45	W7XCX2	380	FAP45	W7XCX2	364	2QPRZ@2759|Eukaryota	2QPRZ@2759|Eukaryota	CFAP45	CFAP45
99.67	FAP45	W7XCX2	42	FAP45	W7XCX2	39	2QPRZ@2759|Eukaryota	2QPRZ@2759|Eukaryota	CFAP45	CFAP45
97.45	FAP45	W7XCX2	389	FAP45	W7XCX2	354	2QPRZ@2759|Eukaryota	2QPRZ@2759|Eukaryota	CFAP45	CFAP45
97	FAP45	W7XCX2	429	FAP45	W7XCX2	422	2QPRZ@2759|Eukaryota	2QPRZ@2759|Eukaryota	CFAP45	CFAP45
96.49	FAP45	W7XCX2	389	FAP45	W7XCX2	403	2QPRZ@2759|Eukaryota	2QPRZ@2759|Eukaryota	CFAP45	CFAP45
96.34	FAP45	W7XCX2	437	FAP45	W7XCX2	403	2QPRZ@2759|Eukaryota	2QPRZ@2759|Eukaryota	CFAP45	CFAP45
94.67	FAP45	W7XCX2	403	FAP45	W7XCX2	389	2QPRZ@2759|Eukaryota	2QPRZ@2759|Eukaryota	CFAP45	CFAP45
91.09	FAP45	W7XCX2	389	FAP45	W7XCX2	380	2QPRZ@2759|Eukaryota	2QPRZ@2759|Eukaryota	CFAP45	CFAP45
90.29	FAP45	W7XCX2	380	FAP45	W7XCX2	403	2QPRZ@2759|Eukaryota	2QPRZ@2759|Eukaryota	CFAP45	CFAP45
89.55	FAP45	W7XCX2	429	FAP45	W7XCX2	439	2QPRZ@2759|Eukaryota	2QPRZ@2759|Eukaryota	CFAP45	CFAP45
88.68	FAP45	W7XCX2	380	FAP45	W7XCX2	403	2QPRZ@2759|Eukaryota	2QPRZ@2759|Eukaryota	CFAP45	CFAP45
85.35	FAP45	W7XCX2	380	FAP45	W7XCX2	403	2QPRZ@2759|Eukaryota	2QPRZ@2759|Eukaryota	CFAP45	CFAP45
83	FAP45	W7XCX2	411	FAP45	W7XCX2	403	2QPRZ@2759|Eukaryota	2QPRZ@2759|Eukaryota	CFAP45	CFAP45
81	FAP45	W7XCX2	70	FAP45	W7XCX2	78	2QPRZ@2759|Eukaryota	2QPRZ@2759|Eukaryota	CFAP45	CFAP45
78.65	FAP45	W7XCX2	411	FAP45	W7XCX2	403	2QPRZ@2759|Eukaryota	2QPRZ@2759|Eukaryota	CFAP45	CFAP45
77.74	FAP45	W7XCX2	380	FAP45	W7XCX2	403	2QPRZ@2759|Eukaryota	2QPRZ@2759|Eukaryota	CFAP45	CFAP45
76.59	FAP45	W7XCX2	411	FAP45	W7XCX2	403	2QPRZ@2759|Eukaryota	2QPRZ@2759|Eukaryota	CFAP45	CFAP45
76.05	FAP45	W7XCX2	429	FAP45	W7XCX2	422	2QPRZ@2759|Eukaryota	2QPRZ@2759|Eukaryota	CFAP45	CFAP45
72.62	FAP45	W7XCX2	411	FAP45	W7XCX2	403	2QPRZ@2759|Eukaryota	2QPRZ@2759|Eukaryota	CFAP45	CFAP45
72.55	FAP45	W7XCX2	389	FAP45	W7XCX2	403	2QPRZ@2759|Eukaryota	2QPRZ@2759|Eukaryota	CFAP45	CFAP45
70.98	FAP45	W7XCX2	380	FAP45	W7XCX2	403	2QPRZ@2759|Eukaryota	2QPRZ@2759|Eukaryota	CFAP45	CFAP45
70.92	FAP45	W7XCX2	389	FAP45	W7XCX2	403	2QPRZ@2759|Eukaryota	2QPRZ@2759|Eukaryota	CFAP45	CFAP45
70.86	FAP45	W7XCX2	411	FAP45	W7XCX2	403	2QPRZ@2759|Eukaryota	2QPRZ@2759|Eukaryota	CFAP45	CFAP45
66.99	FAP45	W7XCX2	380	FAP45	W7XCX2	403	2QPRZ@2759|Eukaryota	2QPRZ@2759|Eukaryota	CFAP45	CFAP45
66.99	FAP45	W7XCX2	389	FAP45	W7XCX2	380	2QPRZ@2759|Eukaryota	2QPRZ@2759|Eukaryota	CFAP45	CFAP45
65.25	FAP45	W7XCX2	389	FAP45	W7XCX2	403	2QPRZ@2759|Eukaryota	2QPRZ@2759|Eukaryota	CFAP45	CFAP45
65.25	FAP45	W7XCX2	389	FAP45	W7XCX2	403	2QPRZ@2759|Eukaryota	2QPRZ@2759|Eukaryota	CFAP45	CFAP45
65.06	FAP45	W7XCX2	389	FAP45	W7XCX2	403	2QPRZ@2759|Eukaryota	2QPRZ@2759|Eukaryota	CFAP45	CFAP45
64.73	FAP45	W7XCX2	389	FAP45	W7XCX2	403	2QPRZ@2759|Eukaryota	2QPRZ@2759|Eukaryota	CFAP45	CFAP45
63.37	FAP45	W7XCX2	411	FAP45	W7XCX2	403	2QPRZ@2759|Eukaryota	2QPRZ@2759|Eukaryota	CFAP45	CFAP45
62.93	FAP45	W7XCX2	215	FAP45	W7XCX2	225	2QPRZ@2759|Eukaryota	2QPRZ@2759|Eukaryota	CFAP45	CFAP45
62.84	FAP45	W7XCX2	380	FAP45	W7XCX2	403	2QPRZ@2759|Eukaryota	2QPRZ@2759|Eukaryota	CFAP45	CFAP45
62.84	FAP45	W7XCX2	389	FAP45	W7XCX2	380	2QPRZ@2759|Eukaryota	2QPRZ@2759|Eukaryota	CFAP45	CFAP45
62.84	FAP45	W7XCX2	411	FAP45	W7XCX2	403	2QPRZ@2759|Eukaryota	2QPRZ@2759|Eukaryota	CFAP45	CFAP45
62.55	FAP45	W7XCX2	389	FAP45	W7XCX2	403	2QPRZ@2759|Eukaryota	2QPRZ@2759|Eukaryota	CFAP45	CFAP45
61.3	FAP45	W7XCX2	170	FAP45	W7XCX2	175	2QPRZ@2759|Eukaryota	2QPRZ@2759|Eukaryota	CFAP45	CFAP45
60.15	FAP45	W7XCX2	389	FAP45	W7XCX2	380	2QPRZ@2759|Eukaryota	2QPRZ@2759|Eukaryota	CFAP45	CFAP45
60.15	FAP45	W7XCX2	389	FAP45	W7XCX2	380	2QPRZ@2759|Eukaryota	2QPRZ@2759|Eukaryota	CFAP45	CFAP45
59.35	FAP45	W7XCX2	70	FAP45	W7XCX2	78	2QPRZ@2759|Eukaryota	2QPRZ@2759|Eukaryota	CFAP45	CFAP45
58.67	FAP45	W7XCX2	364	FAP45	W7XCX2	327	2QPRZ@2759|Eukaryota	2QPRZ@2759|Eukaryota	CFAP45	CFAP45
58.6	FAP45	W7XCX2	389	FAP45	W7XCX2	403	2QPRZ@2759|Eukaryota	2QPRZ@2759|Eukaryota	CFAP45	CFAP45
57.71	FAP45	W7XCX2	429	FAP45	W7XCX2	439	2QPRZ@2759|Eukaryota	2QPRZ@2759|Eukaryota	CFAP45	CFAP45
54.53	FAP45	W7XCX2	411	FAP45	W7XCX2	403	2QPRZ@2759|Eukaryota	2QPRZ@2759|Eukaryota	CFAP45	CFAP45
52.94	FAP45	W7XCX2	389	FAP45	W7XCX2	403	2QPRZ@2759|Eukaryota	2QPRZ@2759|Eukaryota	CFAP45	CFAP45
52.78	FAP45	W7XCX2	389	FAP45	W7XCX2	403	2QPRZ@2759|Eukaryota	2QPRZ@2759|Eukaryota	CFAP45	CFAP45
50.91	FAP45	W7XCX2	389	FAP45	W7XCX2	403	2QPRZ@2759|Eukaryota	2QPRZ@2759|Eukaryota	CFAP45	CFAP45
48.28	FAP45	W7XCX2	389	FAP45	W7XCX2	380	2QPRZ@2759|Eukaryota	2QPRZ@2759|Eukaryota	CFAP45	CFAP45
48.17	FAP45	W7XCX2	364	FAP45	W7XCX2	327	2QPRZ@2759|Eukaryota	2QPRZ@2759|Eukaryota	CFAP45	CFAP45
47.82	FAP45	W7XCX2	389	FAP45	W7XCX2	403	2QPRZ@2759|Eukaryota	2QPRZ@2759|Eukaryota	CFAP45	CFAP45
46.57	FAP45	W7XCX2	380	FAP45	W7XCX2	389	2QPRZ@2759|Eukaryota	2QPRZ@2759|Eukaryota	CFAP45	CFAP45
46.55	FAP45	W7XCX2	380	FAP45	W7XCX2	389	2QPRZ@2759|Eukaryota	2QPRZ@2759|Eukaryota	CFAP45	CFAP45
46.13	FAP45	W7XCX2	389	FAP45	W7XCX2	403	2QPRZ@2759|Eukaryota	2QPRZ@2759|Eukaryota	CFAP45	CFAP45
45.16	FAP45	W7XCX2	364	FAP45	W7XCX2	354	2QPRZ@2759|Eukaryota	2QPRZ@2759|Eukaryota	CFAP45	CFAP45
41.94	FAP45	W7XCX2	327	FAP45	W7XCX2	316	2QPRZ@2759|Eukaryota	2QPRZ@2759|Eukaryota	CFAP45	CFAP45
40.85	FAP45	W7XCX2	380	FAP45	W7XCX2	389	2QPRZ@2759|Eukaryota	2QPRZ@2759|Eukaryota	CFAP45	CFAP45
292.78	FAP45	W7XCX2	429	FAP45	W7XCX2	422	2QPRZ@2759|Eukaryota	2QPRZ@2759|Eukaryota	CFAP45	CFAP45
257.83	FAP45	W7XCX2	42	FAP45	W7XCX2	39	2QPRZ@2759|Eukaryota	2QPRZ@2759|Eukaryota	CFAP45	CFAP45
359.72	FAP45	W7XCX2	275	FAP45	W7XCX2	283	2QPRZ@2759|Eukaryota	2QPRZ@2759|Eukaryota	CFAP45	CFAP45
237.28	FAP45	W7XCX2	476	FAP45	W7XCX2	151	2QPRZ@2759|Eukaryota	2QPRZ@2759|Eukaryota	CFAP45	CFAP45
304.52	FAP45	W7XCX2	151	FAP45	W7XCX2	470	2QPRZ@2759|Eukaryota	2QPRZ@2759|Eukaryota	CFAP45	CFAP45
293.26	FAP45	W7XCX2	204	FAP45	W7XCX2	197	2QPRZ@2759|Eukaryota	2QPRZ@2759|Eukaryota	CFAP45	CFAP45
46.62	FAP45	W7XCX2	460	FAP45	W7XCX2	490	2QPRZ@2759|Eukaryota	2QPRZ@2759|Eukaryota	CFAP45	CFAP45
64.56	FAP45	W7XCX2	283	FAP45	W7XCX2	291	2QPRZ@2759|Eukaryota	2QPRZ@2759|Eukaryota	CFAP45	CFAP45
63.81	FAP45	W7XCX2	299	FAP45	W7XCX2	291	2QPRZ@2759|Eukaryota	2QPRZ@2759|Eukaryota	CFAP45	CFAP45
241.79	FAP45	W7XCX2	70	FAP45	W7XCX2	299	2QPRZ@2759|Eukaryota	2QPRZ@2759|Eukaryota	CFAP45	CFAP45
172.65	FAP45	W7XCX2	151	FAP45	W7XCX2	158	2QPRZ@2759|Eukaryota	2QPRZ@2759|Eukaryota	CFAP45	CFAP45
45.03	FAP45	W7XCX2	308	FAP45	W7XCX2	316	2QPRZ@2759|Eukaryota	2QPRZ@2759|Eukaryota	CFAP45	CFAP45
167.82	FAP45	W7XCX2	461	FAP45	W7XCX2	450	2QPRZ@2759|Eukaryota	2QPRZ@2759|Eukaryota	CFAP45	CFAP45
163.2	FAP45	W7XCX2	482	FAP45	W7XCX2	164	2QPRZ@2759|Eukaryota	2QPRZ@2759|Eukaryota	CFAP45	CFAP45
167.82	FAP45	W7XCX2	122	FAP45	W7XCX2	461	2QPRZ@2759|Eukaryota	2QPRZ@2759|Eukaryota	CFAP45	CFAP45
85.35	FAP45	W7XCX2	411	FAP45	W7XCX2	403	2QPRZ@2759|Eukaryota	2QPRZ@2759|Eukaryota	CFAP45	CFAP45
69.38	FAP45	W7XCX2	299	TUBB	Q24B92	359	2QPRZ@2759|Eukaryota	KOG1375@2759|Eukaryota	CFAP45	TUBB,TUBB2A,TUBB4B,TUBB4A,TUBB4B,TUBB2B,TUBB6,TUBB4B,TUBB1,TUBE1
339.83	FAP45	W7XCX2	288	TUBB	Q24B92	359	2QPRZ@2759|Eukaryota	KOG1375@2759|Eukaryota	CFAP45	TUBB,TUBB2A,TUBB4B,TUBB4A,TUBB4B,TUBB2B,TUBB6,TUBB4B,TUBB1,TUBE1
78.19	FAP45	W7XCX2	177	DNAAF1-4	I7M707	5	2QPRZ@2759|Eukaryota	KOG0531@2759|Eukaryota	CFAP45	PPP1R7,LRRC9,LRRC6,LRRIQ3,DNAL1,LRRIQ1,LRRC23,LRRCC1,LRRC46,LRRC49,LRRC61,CNTRL,LRRC48,DNAAF1,LRRC43,CEP97,LRRC56
78.19	FAP45	W7XCX2	177	DNAAF1-4	I7M707	5	2QPRZ@2759|Eukaryota	KOG0531@2759|Eukaryota	CFAP45	PPP1R7,LRRC9,LRRC6,LRRIQ3,DNAL1,LRRIQ1,LRRC23,LRRCC1,LRRC46,LRRC49,LRRC61,CNTRL,LRRC48,DNAAF1,LRRC43,CEP97,LRRC56
76.17	FAP45	W7XCX2	177	DNAAF1-4	I7M707	5	2QPRZ@2759|Eukaryota	KOG0531@2759|Eukaryota	CFAP45	PPP1R7,LRRC9,LRRC6,LRRIQ3,DNAL1,LRRIQ1,LRRC23,LRRCC1,LRRC46,LRRC49,LRRC61,CNTRL,LRRC48,DNAAF1,LRRC43,CEP97,LRRC56
72.73	FAP45	W7XCX2	177	DNAAF1-4	I7M707	4	2QPRZ@2759|Eukaryota	KOG0531@2759|Eukaryota	CFAP45	PPP1R7,LRRC9,LRRC6,LRRIQ3,DNAL1,LRRIQ1,LRRC23,LRRCC1,LRRC46,LRRC49,LRRC61,CNTRL,LRRC48,DNAAF1,LRRC43,CEP97,LRRC56
72.73	FAP45	W7XCX2	177	DNAAF1-4	I7M707	5	2QPRZ@2759|Eukaryota	KOG0531@2759|Eukaryota	CFAP45	PPP1R7,LRRC9,LRRC6,LRRIQ3,DNAL1,LRRIQ1,LRRC23,LRRCC1,LRRC46,LRRC49,LRRC61,CNTRL,LRRC48,DNAAF1,LRRC43,CEP97,LRRC56
72.73	FAP45	W7XCX2	177	DNAAF1-4	I7M707	4	2QPRZ@2759|Eukaryota	KOG0531@2759|Eukaryota	CFAP45	PPP1R7,LRRC9,LRRC6,LRRIQ3,DNAL1,LRRIQ1,LRRC23,LRRCC1,LRRC46,LRRC49,LRRC61,CNTRL,LRRC48,DNAAF1,LRRC43,CEP97,LRRC56
72.73	FAP45	W7XCX2	177	DNAAF1-4	I7M707	4	2QPRZ@2759|Eukaryota	KOG0531@2759|Eukaryota	CFAP45	PPP1R7,LRRC9,LRRC6,LRRIQ3,DNAL1,LRRIQ1,LRRC23,LRRCC1,LRRC46,LRRC49,LRRC61,CNTRL,LRRC48,DNAAF1,LRRC43,CEP97,LRRC56
61.26	FAP45	W7XCX2	177	DNAAF1-4	I7M707	5	2QPRZ@2759|Eukaryota	KOG0531@2759|Eukaryota	CFAP45	PPP1R7,LRRC9,LRRC6,LRRIQ3,DNAL1,LRRIQ1,LRRC23,LRRCC1,LRRC46,LRRC49,LRRC61,CNTRL,LRRC48,DNAAF1,LRRC43,CEP97,LRRC56
55.13	FAP45	W7XCX2	177	DNAAF1-4	I7M707	5	2QPRZ@2759|Eukaryota	KOG0531@2759|Eukaryota	CFAP45	PPP1R7,LRRC9,LRRC6,LRRIQ3,DNAL1,LRRIQ1,LRRC23,LRRCC1,LRRC46,LRRC49,LRRC61,CNTRL,LRRC48,DNAAF1,LRRC43,CEP97,LRRC56
47.92	FAP45	W7XCX2	177	DNAAF1-4	I7M707	4	2QPRZ@2759|Eukaryota	KOG0531@2759|Eukaryota	CFAP45	PPP1R7,LRRC9,LRRC6,LRRIQ3,DNAL1,LRRIQ1,LRRC23,LRRCC1,LRRC46,LRRC49,LRRC61,CNTRL,LRRC48,DNAAF1,LRRC43,CEP97,LRRC56
45.16	FAP45	W7XCX2	177	DNAAF1-4	I7M707	5	2QPRZ@2759|Eukaryota	KOG0531@2759|Eukaryota	CFAP45	PPP1R7,LRRC9,LRRC6,LRRIQ3,DNAL1,LRRIQ1,LRRC23,LRRCC1,LRRC46,LRRC49,LRRC61,CNTRL,LRRC48,DNAAF1,LRRC43,CEP97,LRRC56
78.19	FAP45	W7XCX2	177	I7M0R9	I7M0R9	262	2QPRZ@2759|Eukaryota	KOG1703@2759|Eukaryota	CFAP45	SYNPO2,SYNPO2L,LPXN,PDLIM2,PDLIM7,PDLIM1,PDLIM5,TGFB1I1,PDLIM3,PDLIM4,PXN,LDB3
72.73	FAP45	W7XCX2	177	I7M0R9	I7M0R9	261	2QPRZ@2759|Eukaryota	KOG1703@2759|Eukaryota	CFAP45	SYNPO2,SYNPO2L,LPXN,PDLIM2,PDLIM7,PDLIM1,PDLIM5,TGFB1I1,PDLIM3,PDLIM4,PXN,LDB3
70.86	FAP45	W7XCX2	177	I7M0R9	I7M0R9	262	2QPRZ@2759|Eukaryota	KOG1703@2759|Eukaryota	CFAP45	SYNPO2,SYNPO2L,LPXN,PDLIM2,PDLIM7,PDLIM1,PDLIM5,TGFB1I1,PDLIM3,PDLIM4,PXN,LDB3
66.56	FAP45	W7XCX2	177	I7M0R9	I7M0R9	262	2QPRZ@2759|Eukaryota	KOG1703@2759|Eukaryota	CFAP45	SYNPO2,SYNPO2L,LPXN,PDLIM2,PDLIM7,PDLIM1,PDLIM5,TGFB1I1,PDLIM3,PDLIM4,PXN,LDB3
65.44	FAP45	W7XCX2	177	I7M0R9	I7M0R9	262	2QPRZ@2759|Eukaryota	KOG1703@2759|Eukaryota	CFAP45	SYNPO2,SYNPO2L,LPXN,PDLIM2,PDLIM7,PDLIM1,PDLIM5,TGFB1I1,PDLIM3,PDLIM4,PXN,LDB3
52.68	FAP45	W7XCX2	177	I7M0R9	I7M0R9	262	2QPRZ@2759|Eukaryota	KOG1703@2759|Eukaryota	CFAP45	SYNPO2,SYNPO2L,LPXN,PDLIM2,PDLIM7,PDLIM1,PDLIM5,TGFB1I1,PDLIM3,PDLIM4,PXN,LDB3
51	FAP45	W7XCX2	177	I7M0R9	I7M0R9	262	2QPRZ@2759|Eukaryota	KOG1703@2759|Eukaryota	CFAP45	SYNPO2,SYNPO2L,LPXN,PDLIM2,PDLIM7,PDLIM1,PDLIM5,TGFB1I1,PDLIM3,PDLIM4,PXN,LDB3
45.16	FAP45	W7XCX2	62	DYH25	Q23WX6	543	2QPRZ@2759|Eukaryota	KOG3595@2759|Eukaryota	CFAP45	DNAH12,DNAH17,DNAH11,DNAH10,DNAH7,DNAH1,DNAH14,DNAH5,DYNC2H1,DYNC1H1,DNAH6,DNAH9,DNHD1,DNAH2,DNAH3,DNAH8
156.48	FAP45	W7XCX2	42	I7LU20	I7LU20	201	2QPRZ@2759|Eukaryota	2QT8E@2759|Eukaryota	CFAP45	ENKUR
92.54	I7M8Z0	I7M8Z0	2059	FAP45	W7XCX2	177		2QPRZ@2759|Eukaryota		CFAP45
47.63	Q22AR5	Q22AR5	219	FAP45	W7XCX2	94	2RPX4@2759|Eukaryota	2QPRZ@2759|Eukaryota		CFAP45
41.96	Q22AR5	Q22AR5	219	FAP45	W7XCX2	94	2RPX4@2759|Eukaryota	2QPRZ@2759|Eukaryota		CFAP45
111.63	Q22AR5	Q22AR5	219	Q22AR5	Q22AR5	225	2RPX4@2759|Eukaryota	2RPX4@2759|Eukaryota
41.98	EARS	I7MD81	475	FAP45	W7XCX2	403	KOG1147@2759|Eukaryota	2QPRZ@2759|Eukaryota		CFAP45
271.75	EARS	I7MD81	73	EARS	I7MD81	208	KOG1147@2759|Eukaryota	KOG1147@2759|Eukaryota
270.41	EARS	I7MD81	528	EARS	I7MD81	503	KOG1147@2759|Eukaryota	KOG1147@2759|Eukaryota
252.41	EARS	I7MD81	73	EARS	I7MD81	273	KOG1147@2759|Eukaryota	KOG1147@2759|Eukaryota
245.14	EARS	I7MD81	75	EARS	I7MD81	273	KOG1147@2759|Eukaryota	KOG1147@2759|Eukaryota
239.6	EARS	I7MD81	73	EARS	I7MD81	200	KOG1147@2759|Eukaryota	KOG1147@2759|Eukaryota
236.42	EARS	I7MD81	273	EARS	I7MD81	73	KOG1147@2759|Eukaryota	KOG1147@2759|Eukaryota
235.08	EARS	I7MD81	59	EARS	I7MD81	17	KOG1147@2759|Eukaryota	KOG1147@2759|Eukaryota
223.78	EARS	I7MD81	73	EARS	I7MD81	200	KOG1147@2759|Eukaryota	KOG1147@2759|Eukaryota
218.6	EARS	I7MD81	59	EARS	I7MD81	14	KOG1147@2759|Eukaryota	KOG1147@2759|Eukaryota
209.61	EARS	I7MD81	73	EARS	I7MD81	200	KOG1147@2759|Eukaryota	KOG1147@2759|Eukaryota
208.82	EARS	I7MD81	73	EARS	I7MD81	273	KOG1147@2759|Eukaryota	KOG1147@2759|Eukaryota
208.15	EARS	I7MD81	73	EARS	I7MD81	200	KOG1147@2759|Eukaryota	KOG1147@2759|Eukaryota
207.27	EARS	I7MD81	59	EARS	I7MD81	14	KOG1147@2759|Eukaryota	KOG1147@2759|Eukaryota
201.46	EARS	I7MD81	273	EARS	I7MD81	200	KOG1147@2759|Eukaryota	KOG1147@2759|Eukaryota
198.77	EARS	I7MD81	475	EARS	I7MD81	275	KOG1147@2759|Eukaryota	KOG1147@2759|Eukaryota
197.5	EARS	I7MD81	183	EARS	I7MD81	136	KOG1147@2759|Eukaryota	KOG1147@2759|Eukaryota
196.78	EARS	I7MD81	59	EARS	I7MD81	14	KOG1147@2759|Eukaryota	KOG1147@2759|Eukaryota
196.48	EARS	I7MD81	73	EARS	I7MD81	200	KOG1147@2759|Eukaryota	KOG1147@2759|Eukaryota
193.93	EARS	I7MD81	119	EARS	I7MD81	179	KOG1147@2759|Eukaryota	KOG1147@2759|Eukaryota
193.49	EARS	I7MD81	252	EARS	I7MD81	119	KOG1147@2759|Eukaryota	KOG1147@2759|Eukaryota
193.28	EARS	I7MD81	273	EARS	I7MD81	297	KOG1147@2759|Eukaryota	KOG1147@2759|Eukaryota
188.96	EARS	I7MD81	75	EARS	I7MD81	273	KOG1147@2759|Eukaryota	KOG1147@2759|Eukaryota
188.49	EARS	I7MD81	475	EARS	I7MD81	275	KOG1147@2759|Eukaryota	KOG1147@2759|Eukaryota
187.23	EARS	I7MD81	475	EARS	I7MD81	275	KOG1147@2759|Eukaryota	KOG1147@2759|Eukaryota
185.85	EARS	I7MD81	169	EARS	I7MD81	152	KOG1147@2759|Eukaryota	KOG1147@2759|Eukaryota
183.85	EARS	I7MD81	73	EARS	I7MD81	200	KOG1147@2759|Eukaryota	KOG1147@2759|Eukaryota
183.47	EARS	I7MD81	183	EARS	I7MD81	136	KOG1147@2759|Eukaryota	KOG1147@2759|Eukaryota
179.52	EARS	I7MD81	73	EARS	I7MD81	200	KOG1147@2759|Eukaryota	KOG1147@2759|Eukaryota
178.96	EARS	I7MD81	183	EARS	I7MD81	136	KOG1147@2759|Eukaryota	KOG1147@2759|Eukaryota
177.14	EARS	I7MD81	169	EARS	I7MD81	152	KOG1147@2759|Eukaryota	KOG1147@2759|Eukaryota
176.51	EARS	I7MD81	475	EARS	I7MD81	275	KOG1147@2759|Eukaryota	KOG1147@2759|Eukaryota
172.57	EARS	I7MD81	169	EARS	I7MD81	152	KOG1147@2759|Eukaryota	KOG1147@2759|Eukaryota
170.64	EARS	I7MD81	445	EARS	I7MD81	441	KOG1147@2759|Eukaryota	KOG1147@2759|Eukaryota
164.9	EARS	I7MD81	273	EARS	I7MD81	297	KOG1147@2759|Eukaryota	KOG1147@2759|Eukaryota
163.88	EARS	I7MD81	273	EARS	I7MD81	275	KOG1147@2759|Eukaryota	KOG1147@2759|Eukaryota
162.67	EARS	I7MD81	119	EARS	I7MD81	179	KOG1147@2759|Eukaryota	KOG1147@2759|Eukaryota
160.08	EARS	I7MD81	183	EARS	I7MD81	136	KOG1147@2759|Eukaryota	KOG1147@2759|Eukaryota
159.41	EARS	I7MD81	73	EARS	I7MD81	273	KOG1147@2759|Eukaryota	KOG1147@2759|Eukaryota
158.05	EARS	I7MD81	183	EARS	I7MD81	136	KOG1147@2759|Eukaryota	KOG1147@2759|Eukaryota
157.74	EARS	I7MD81	183	EARS	I7MD81	136	KOG1147@2759|Eukaryota	KOG1147@2759|Eukaryota
157.47	EARS	I7MD81	445	EARS	I7MD81	441	KOG1147@2759|Eukaryota	KOG1147@2759|Eukaryota
153.61	EARS	I7MD81	183	EARS	I7MD81	136	KOG1147@2759|Eukaryota	KOG1147@2759|Eukaryota
151.83	EARS	I7MD81	481	EARS	I7MD81	275	KOG1147@2759|Eukaryota	KOG1147@2759|Eukaryota
151.79	EARS	I7MD81	183	EARS	I7MD81	136	KOG1147@2759|Eukaryota	KOG1147@2759|Eukaryota
151.44	EARS	I7MD81	183	EARS	I7MD81	136	KOG1147@2759|Eukaryota	KOG1147@2759|Eukaryota
150.06	EARS	I7MD81	73	EARS	I7MD81	273	KOG1147@2759|Eukaryota	KOG1147@2759|Eukaryota
147.37	EARS	I7MD81	475	EARS	I7MD81	275	KOG1147@2759|Eukaryota	KOG1147@2759|Eukaryota
144.5	EARS	I7MD81	200	EARS	I7MD81	208	KOG1147@2759|Eukaryota	KOG1147@2759|Eukaryota
143.69	EARS	I7MD81	183	EARS	I7MD81	136	KOG1147@2759|Eukaryota	KOG1147@2759|Eukaryota
141.78	EARS	I7MD81	169	EARS	I7MD81	152	KOG1147@2759|Eukaryota	KOG1147@2759|Eukaryota
141.69	EARS	I7MD81	73	EARS	I7MD81	200	KOG1147@2759|Eukaryota	KOG1147@2759|Eukaryota
141.69	EARS	I7MD81	75	EARS	I7MD81	273	KOG1147@2759|Eukaryota	KOG1147@2759|Eukaryota
141.25	EARS	I7MD81	481	EARS	I7MD81	275	KOG1147@2759|Eukaryota	KOG1147@2759|Eukaryota
138.31	EARS	I7MD81	75	EARS	I7MD81	208	KOG1147@2759|Eukaryota	KOG1147@2759|Eukaryota
137.14	EARS	I7MD81	183	EARS	I7MD81	136	KOG1147@2759|Eukaryota	KOG1147@2759|Eukaryota
136.56	EARS	I7MD81	252	EARS	I7MD81	119	KOG1147@2759|Eukaryota	KOG1147@2759|Eukaryota
135.4	EARS	I7MD81	475	EARS	I7MD81	275	KOG1147@2759|Eukaryota	KOG1147@2759|Eukaryota
134.13	EARS	I7MD81	273	EARS	I7MD81	73	KOG1147@2759|Eukaryota	KOG1147@2759|Eukaryota
131.8	EARS	I7MD81	183	EARS	I7MD81	136	KOG1147@2759|Eukaryota	KOG1147@2759|Eukaryota
131.17	EARS	I7MD81	273	EARS	I7MD81	73	KOG1147@2759|Eukaryota	KOG1147@2759|Eukaryota
129.01	EARS	I7MD81	183	EARS	I7MD81	136	KOG1147@2759|Eukaryota	KOG1147@2759|Eukaryota
128.36	EARS	I7MD81	183	EARS	I7MD81	136	KOG1147@2759|Eukaryota	KOG1147@2759|Eukaryota
127.92	EARS	I7MD81	59	EARS	I7MD81	14	KOG1147@2759|Eukaryota	KOG1147@2759|Eukaryota
126.24	EARS	I7MD81	183	EARS	I7MD81	136	KOG1147@2759|Eukaryota	KOG1147@2759|Eukaryota
125.69	EARS	I7MD81	73	EARS	I7MD81	273	KOG1147@2759|Eukaryota	KOG1147@2759|Eukaryota
125.62	EARS	I7MD81	183	EARS	I7MD81	136	KOG1147@2759|Eukaryota	KOG1147@2759|Eukaryota
124.23	EARS	I7MD81	273	EARS	I7MD81	297	KOG1147@2759|Eukaryota	KOG1147@2759|Eukaryota
124.04	EARS	I7MD81	183	EARS	I7MD81	136	KOG1147@2759|Eukaryota	KOG1147@2759|Eukaryota
123.46	EARS	I7MD81	183	EARS	I7MD81	136	KOG1147@2759|Eukaryota	KOG1147@2759|Eukaryota
119.75	EARS	I7MD81	73	EARS	I7MD81	200	KOG1147@2759|Eukaryota	KOG1147@2759|Eukaryota
116.03	EARS	I7MD81	273	EARS	I7MD81	200	KOG1147@2759|Eukaryota	KOG1147@2759|Eukaryota
113.71	EARS	I7MD81	183	EARS	I7MD81	136	KOG1147@2759|Eukaryota	KOG1147@2759|Eukaryota
113.66	EARS	I7MD81	183	EARS	I7MD81	136	KOG1147@2759|Eukaryota	KOG1147@2759|Eukaryota
110.07	EARS	I7MD81	169	EARS	I7MD81	152	KOG1147@2759|Eukaryota	KOG1147@2759|Eukaryota
106.31	EARS	I7MD81	183	EARS	I7MD81	136	KOG1147@2759|Eukaryota	KOG1147@2759|Eukaryota
100.69	EARS	I7MD81	183	EARS	I7MD81	136	KOG1147@2759|Eukaryota	KOG1147@2759|Eukaryota
96.18	EARS	I7MD81	75	EARS	I7MD81	208	KOG1147@2759|Eukaryota	KOG1147@2759|Eukaryota
94.86	EARS	I7MD81	183	EARS	I7MD81	136	KOG1147@2759|Eukaryota	KOG1147@2759|Eukaryota
90.91	EARS	I7MD81	183	EARS	I7MD81	136	KOG1147@2759|Eukaryota	KOG1147@2759|Eukaryota
90.65	EARS	I7MD81	59	EARS	I7MD81	14	KOG1147@2759|Eukaryota	KOG1147@2759|Eukaryota
90.16	EARS	I7MD81	183	EARS	I7MD81	136	KOG1147@2759|Eukaryota	KOG1147@2759|Eukaryota
89.37	EARS	I7MD81	73	EARS	I7MD81	208	KOG1147@2759|Eukaryota	KOG1147@2759|Eukaryota
89.04	EARS	I7MD81	183	EARS	I7MD81	136	KOG1147@2759|Eukaryota	KOG1147@2759|Eukaryota
88.5	EARS	I7MD81	73	EARS	I7MD81	200	KOG1147@2759|Eukaryota	KOG1147@2759|Eukaryota
87.36	EARS	I7MD81	59	EARS	I7MD81	14	KOG1147@2759|Eukaryota	KOG1147@2759|Eukaryota
87.36	EARS	I7MD81	59	EARS	I7MD81	14	KOG1147@2759|Eukaryota	KOG1147@2759|Eukaryota
85.35	EARS	I7MD81	402	EARS	I7MD81	415	KOG1147@2759|Eukaryota	KOG1147@2759|Eukaryota
83.86	EARS	I7MD81	488	EARS	I7MD81	283	KOG1147@2759|Eukaryota	KOG1147@2759|Eukaryota
81.63	EARS	I7MD81	73	EARS	I7MD81	273	KOG1147@2759|Eukaryota	KOG1147@2759|Eukaryota
80.75	EARS	I7MD81	183	EARS	I7MD81	136	KOG1147@2759|Eukaryota	KOG1147@2759|Eukaryota
79.12	EARS	I7MD81	169	EARS	I7MD81	152	KOG1147@2759|Eukaryota	KOG1147@2759|Eukaryota
78.79	EARS	I7MD81	119	EARS	I7MD81	179	KOG1147@2759|Eukaryota	KOG1147@2759|Eukaryota
76.85	EARS	I7MD81	75	EARS	I7MD81	273	KOG1147@2759|Eukaryota	KOG1147@2759|Eukaryota
72.33	EARS	I7MD81	297	EARS	I7MD81	273	KOG1147@2759|Eukaryota	KOG1147@2759|Eukaryota
72	EARS	I7MD81	73	EARS	I7MD81	200	KOG1147@2759|Eukaryota	KOG1147@2759|Eukaryota
69.95	EARS	I7MD81	351	EARS	I7MD81	421	KOG1147@2759|Eukaryota	KOG1147@2759|Eukaryota
66.6	EARS	I7MD81	402	EARS	I7MD81	415	KOG1147@2759|Eukaryota	KOG1147@2759|Eukaryota
62.39	EARS	I7MD81	119	EARS	I7MD81	179	KOG1147@2759|Eukaryota	KOG1147@2759|Eukaryota
60.52	EARS	I7MD81	183	EARS	I7MD81	136	KOG1147@2759|Eukaryota	KOG1147@2759|Eukaryota
57.59	EARS	I7MD81	59	EARS	I7MD81	14	KOG1147@2759|Eukaryota	KOG1147@2759|Eukaryota
52	EARS	I7MD81	152	EARS	I7MD81	116	KOG1147@2759|Eukaryota	KOG1147@2759|Eukaryota
49.54	EARS	I7MD81	119	EARS	I7MD81	179	KOG1147@2759|Eukaryota	KOG1147@2759|Eukaryota
46.61	EARS	I7MD81	183	EARS	I7MD81	136	KOG1147@2759|Eukaryota	KOG1147@2759|Eukaryota
46.61	EARS	I7MD81	183	EARS	I7MD81	136	KOG1147@2759|Eukaryota	KOG1147@2759|Eukaryota
46.35	EARS	I7MD81	481	EARS	I7MD81	282	KOG1147@2759|Eukaryota	KOG1147@2759|Eukaryota
45.36	EARS	I7MD81	297	EARS	I7MD81	273	KOG1147@2759|Eukaryota	KOG1147@2759|Eukaryota
43.31	EARS	I7MD81	183	EARS	I7MD81	136	KOG1147@2759|Eukaryota	KOG1147@2759|Eukaryota
42.74	EARS	I7MD81	183	EARS	I7MD81	136	KOG1147@2759|Eukaryota	KOG1147@2759|Eukaryota
42.39	EARS	I7MD81	183	EARS	I7MD81	136	KOG1147@2759|Eukaryota	KOG1147@2759|Eukaryota
40.95	EARS	I7MD81	73	EARS	I7MD81	200	KOG1147@2759|Eukaryota	KOG1147@2759|Eukaryota
145.18	EARS	I7MD81	183	EARS	I7MD81	136	KOG1147@2759|Eukaryota	KOG1147@2759|Eukaryota
115.78	EARS	I7MD81	24	Q22HF2	Q22HF2	427	KOG1147@2759|Eukaryota
52	EARS	I7MD81	445	FARS	I7MF63	220	KOG1147@2759|Eukaryota	KOG2784@2759|Eukaryota		FARSA
40.04	EARS	I7MD81	445	FARS	I7MF63	220	KOG1147@2759|Eukaryota	KOG2784@2759|Eukaryota		FARSA
183.89	TUBA	I7M9N6	370	FAP45	W7XCX2	422	KOG1376@2759|Eukaryota	2QPRZ@2759|Eukaryota	TUBA4A,TUBA8,TUBA3D,TUBA3D,TUBA1B,TUBA1C,TUBA1A,TUBA1C,TUBA3D,TUBAL3	CFAP45
300.51	TUBA	I7M9N6	370	FAP45	W7XCX2	364	KOG1376@2759|Eukaryota	2QPRZ@2759|Eukaryota	TUBA4A,TUBA8,TUBA3D,TUBA3D,TUBA1B,TUBA1C,TUBA1A,TUBA1C,TUBA3D,TUBAL3	CFAP45
121.61	TUBA	I7M9N6	370	FAP45	W7XCX2	308	KOG1376@2759|Eukaryota	2QPRZ@2759|Eukaryota	TUBA4A,TUBA8,TUBA3D,TUBA3D,TUBA1B,TUBA1C,TUBA1A,TUBA1C,TUBA3D,TUBAL3	CFAP45
285.79	TUBA	I7M9N6	370	FAP45	W7XCX2	209	KOG1376@2759|Eukaryota	2QPRZ@2759|Eukaryota	TUBA4A,TUBA8,TUBA3D,TUBA3D,TUBA1B,TUBA1C,TUBA1A,TUBA1C,TUBA3D,TUBAL3	CFAP45
287.58	TUBA	I7M9N6	370	FAP45	W7XCX2	429	KOG1376@2759|Eukaryota	2QPRZ@2759|Eukaryota	TUBA4A,TUBA8,TUBA3D,TUBA3D,TUBA1B,TUBA1C,TUBA1A,TUBA1C,TUBA3D,TUBAL3	CFAP45
115.74	TUBA	I7M9N6	370	FAP45	W7XCX2	314	KOG1376@2759|Eukaryota	2QPRZ@2759|Eukaryota	TUBA4A,TUBA8,TUBA3D,TUBA3D,TUBA1B,TUBA1C,TUBA1A,TUBA1C,TUBA3D,TUBAL3	CFAP45
63.65	TUBA	I7M9N6	370	I7MKN3	I7MKN3	284	KOG1376@2759|Eukaryota	2SNNQ@2759|Eukaryota	TUBA4A,TUBA8,TUBA3D,TUBA3D,TUBA1B,TUBA1C,TUBA1A,TUBA1C,TUBA3D,TUBAL3
145.92	TUBA	I7M9N6	112	I7MKN3	I7MKN3	265	KOG1376@2759|Eukaryota	2SNNQ@2759|Eukaryota	TUBA4A,TUBA8,TUBA3D,TUBA3D,TUBA1B,TUBA1C,TUBA1A,TUBA1C,TUBA3D,TUBAL3
269.28	TUBA	I7M9N6	370	I7MJ59	I7MJ59	486	KOG1376@2759|Eukaryota	2SNAN@2759|Eukaryota	TUBA4A,TUBA8,TUBA3D,TUBA3D,TUBA1B,TUBA1C,TUBA1A,TUBA1C,TUBA3D,TUBAL3
72.43	TUBA	I7M9N6	370	I7MJ59	I7MJ59	602	KOG1376@2759|Eukaryota	2SNAN@2759|Eukaryota	TUBA4A,TUBA8,TUBA3D,TUBA3D,TUBA1B,TUBA1C,TUBA1A,TUBA1C,TUBA3D,TUBAL3
191.1	TUBA	I7M9N6	370	I7MJ59	I7MJ59	294	KOG1376@2759|Eukaryota	2SNAN@2759|Eukaryota	TUBA4A,TUBA8,TUBA3D,TUBA3D,TUBA1B,TUBA1C,TUBA1A,TUBA1C,TUBA3D,TUBAL3
205.52	TUBA	I7M9N6	370	I7MJ59	I7MJ59	412	KOG1376@2759|Eukaryota	2SNAN@2759|Eukaryota	TUBA4A,TUBA8,TUBA3D,TUBA3D,TUBA1B,TUBA1C,TUBA1A,TUBA1C,TUBA3D,TUBAL3
285.85	TUBA	I7M9N6	370	I7MJ59	I7MJ59	362	KOG1376@2759|Eukaryota	2SNAN@2759|Eukaryota	TUBA4A,TUBA8,TUBA3D,TUBA3D,TUBA1B,TUBA1C,TUBA1A,TUBA1C,TUBA3D,TUBAL3
271.66	TUBA	I7M9N6	370	I7MJ59	I7MJ59	414	KOG1376@2759|Eukaryota	2SNAN@2759|Eukaryota	TUBA4A,TUBA8,TUBA3D,TUBA3D,TUBA1B,TUBA1C,TUBA1A,TUBA1C,TUBA3D,TUBAL3
226.4	TUBA	I7M9N6	370	FAp115	Q23KF9	544	KOG1376@2759|Eukaryota	2QRVM@2759|Eukaryota	TUBA4A,TUBA8,TUBA3D,TUBA3D,TUBA1B,TUBA1C,TUBA1A,TUBA1C,TUBA3D,TUBAL3
57.84	TUBA	I7M9N6	370	FAp115	Q23KF9	492	KOG1376@2759|Eukaryota	2QRVM@2759|Eukaryota	TUBA4A,TUBA8,TUBA3D,TUBA3D,TUBA1B,TUBA1C,TUBA1A,TUBA1C,TUBA3D,TUBAL3
304.32	TUBA	I7M9N6	370	FAp115	Q23KF9	910	KOG1376@2759|Eukaryota	2QRVM@2759|Eukaryota	TUBA4A,TUBA8,TUBA3D,TUBA3D,TUBA1B,TUBA1C,TUBA1A,TUBA1C,TUBA3D,TUBAL3
46.57	TUBA	I7M9N6	96	CDC27	I7M395	395	KOG1376@2759|Eukaryota	KOG4626@2759|Eukaryota	TUBA4A,TUBA8,TUBA3D,TUBA3D,TUBA1B,TUBA1C,TUBA1A,TUBA1C,TUBA3D,TUBAL3	TTC13
496.35	TUBA	I7M9N6	96	TUBB	Q24B92	324	KOG1376@2759|Eukaryota	KOG1375@2759|Eukaryota	TUBA4A,TUBA8,TUBA3D,TUBA3D,TUBA1B,TUBA1C,TUBA1A,TUBA1C,TUBA3D,TUBAL3	TUBB,TUBB2A,TUBB4B,TUBB4A,TUBB4B,TUBB2B,TUBB6,TUBB4B,TUBB1,TUBE1
415.6	TUBA	I7M9N6	304	TUBB	Q24B92	324	KOG1376@2759|Eukaryota	KOG1375@2759|Eukaryota	TUBA4A,TUBA8,TUBA3D,TUBA3D,TUBA1B,TUBA1C,TUBA1A,TUBA1C,TUBA3D,TUBAL3	TUBB,TUBB2A,TUBB4B,TUBB4A,TUBB4B,TUBB2B,TUBB6,TUBB4B,TUBB1,TUBE1
41.57	TUBA	I7M9N6	370	I7MJK3	I7MJK3	182	KOG1376@2759|Eukaryota		TUBA4A,TUBA8,TUBA3D,TUBA3D,TUBA1B,TUBA1C,TUBA1A,TUBA1C,TUBA3D,TUBAL3
117.04	TUBA	I7M9N6	401	Q23DV1	Q23DV1	102	KOG1376@2759|Eukaryota	2SQFH@2759|Eukaryota	TUBA4A,TUBA8,TUBA3D,TUBA3D,TUBA1B,TUBA1C,TUBA1A,TUBA1C,TUBA3D,TUBAL3
305.94	TUBA	I7M9N6	311	TUBA	I7M9N6	336	KOG1376@2759|Eukaryota	KOG1376@2759|Eukaryota	TUBA4A,TUBA8,TUBA3D,TUBA3D,TUBA1B,TUBA1C,TUBA1A,TUBA1C,TUBA3D,TUBAL3	TUBA4A,TUBA8,TUBA3D,TUBA3D,TUBA1B,TUBA1C,TUBA1A,TUBA1C,TUBA3D,TUBAL3
304.93	TUBA	I7M9N6	112	TUBA	I7M9N6	401	KOG1376@2759|Eukaryota	KOG1376@2759|Eukaryota	TUBA4A,TUBA8,TUBA3D,TUBA3D,TUBA1B,TUBA1C,TUBA1A,TUBA1C,TUBA3D,TUBAL3	TUBA4A,TUBA8,TUBA3D,TUBA3D,TUBA1B,TUBA1C,TUBA1A,TUBA1C,TUBA3D,TUBAL3
299.18	TUBA	I7M9N6	311	TUBA	I7M9N6	336	KOG1376@2759|Eukaryota	KOG1376@2759|Eukaryota	TUBA4A,TUBA8,TUBA3D,TUBA3D,TUBA1B,TUBA1C,TUBA1A,TUBA1C,TUBA3D,TUBAL3	TUBA4A,TUBA8,TUBA3D,TUBA3D,TUBA1B,TUBA1C,TUBA1A,TUBA1C,TUBA3D,TUBAL3
287.28	TUBA	I7M9N6	311	TUBA	I7M9N6	336	KOG1376@2759|Eukaryota	KOG1376@2759|Eukaryota	TUBA4A,TUBA8,TUBA3D,TUBA3D,TUBA1B,TUBA1C,TUBA1A,TUBA1C,TUBA3D,TUBAL3	TUBA4A,TUBA8,TUBA3D,TUBA3D,TUBA1B,TUBA1C,TUBA1A,TUBA1C,TUBA3D,TUBAL3
286.82	TUBA	I7M9N6	311	TUBA	I7M9N6	336	KOG1376@2759|Eukaryota	KOG1376@2759|Eukaryota	TUBA4A,TUBA8,TUBA3D,TUBA3D,TUBA1B,TUBA1C,TUBA1A,TUBA1C,TUBA3D,TUBAL3	TUBA4A,TUBA8,TUBA3D,TUBA3D,TUBA1B,TUBA1C,TUBA1A,TUBA1C,TUBA3D,TUBAL3
282.2	TUBA	I7M9N6	311	TUBA	I7M9N6	336	KOG1376@2759|Eukaryota	KOG1376@2759|Eukaryota	TUBA4A,TUBA8,TUBA3D,TUBA3D,TUBA1B,TUBA1C,TUBA1A,TUBA1C,TUBA3D,TUBAL3	TUBA4A,TUBA8,TUBA3D,TUBA3D,TUBA1B,TUBA1C,TUBA1A,TUBA1C,TUBA3D,TUBAL3
257.2	TUBA	I7M9N6	311	TUBA	I7M9N6	336	KOG1376@2759|Eukaryota	KOG1376@2759|Eukaryota	TUBA4A,TUBA8,TUBA3D,TUBA3D,TUBA1B,TUBA1C,TUBA1A,TUBA1C,TUBA3D,TUBAL3	TUBA4A,TUBA8,TUBA3D,TUBA3D,TUBA1B,TUBA1C,TUBA1A,TUBA1C,TUBA3D,TUBAL3
255.97	TUBA	I7M9N6	311	TUBA	I7M9N6	336	KOG1376@2759|Eukaryota	KOG1376@2759|Eukaryota	TUBA4A,TUBA8,TUBA3D,TUBA3D,TUBA1B,TUBA1C,TUBA1A,TUBA1C,TUBA3D,TUBAL3	TUBA4A,TUBA8,TUBA3D,TUBA3D,TUBA1B,TUBA1C,TUBA1A,TUBA1C,TUBA3D,TUBAL3
247.19	TUBA	I7M9N6	311	TUBA	I7M9N6	336	KOG1376@2759|Eukaryota	KOG1376@2759|Eukaryota	TUBA4A,TUBA8,TUBA3D,TUBA3D,TUBA1B,TUBA1C,TUBA1A,TUBA1C,TUBA3D,TUBAL3	TUBA4A,TUBA8,TUBA3D,TUBA3D,TUBA1B,TUBA1C,TUBA1A,TUBA1C,TUBA3D,TUBAL3
245.85	TUBA	I7M9N6	311	TUBA	I7M9N6	336	KOG1376@2759|Eukaryota	KOG1376@2759|Eukaryota	TUBA4A,TUBA8,TUBA3D,TUBA3D,TUBA1B,TUBA1C,TUBA1A,TUBA1C,TUBA3D,TUBAL3	TUBA4A,TUBA8,TUBA3D,TUBA3D,TUBA1B,TUBA1C,TUBA1A,TUBA1C,TUBA3D,TUBAL3
245.85	TUBA	I7M9N6	311	TUBA	I7M9N6	336	KOG1376@2759|Eukaryota	KOG1376@2759|Eukaryota	TUBA4A,TUBA8,TUBA3D,TUBA3D,TUBA1B,TUBA1C,TUBA1A,TUBA1C,TUBA3D,TUBAL3	TUBA4A,TUBA8,TUBA3D,TUBA3D,TUBA1B,TUBA1C,TUBA1A,TUBA1C,TUBA3D,TUBAL3
245.83	TUBA	I7M9N6	311	TUBA	I7M9N6	336	KOG1376@2759|Eukaryota	KOG1376@2759|Eukaryota	TUBA4A,TUBA8,TUBA3D,TUBA3D,TUBA1B,TUBA1C,TUBA1A,TUBA1C,TUBA3D,TUBAL3	TUBA4A,TUBA8,TUBA3D,TUBA3D,TUBA1B,TUBA1C,TUBA1A,TUBA1C,TUBA3D,TUBAL3
245.83	TUBA	I7M9N6	311	TUBA	I7M9N6	336	KOG1376@2759|Eukaryota	KOG1376@2759|Eukaryota	TUBA4A,TUBA8,TUBA3D,TUBA3D,TUBA1B,TUBA1C,TUBA1A,TUBA1C,TUBA3D,TUBAL3	TUBA4A,TUBA8,TUBA3D,TUBA3D,TUBA1B,TUBA1C,TUBA1A,TUBA1C,TUBA3D,TUBAL3
244.97	TUBA	I7M9N6	311	TUBA	I7M9N6	336	KOG1376@2759|Eukaryota	KOG1376@2759|Eukaryota	TUBA4A,TUBA8,TUBA3D,TUBA3D,TUBA1B,TUBA1C,TUBA1A,TUBA1C,TUBA3D,TUBAL3	TUBA4A,TUBA8,TUBA3D,TUBA3D,TUBA1B,TUBA1C,TUBA1A,TUBA1C,TUBA3D,TUBAL3
240.44	TUBA	I7M9N6	311	TUBA	I7M9N6	336	KOG1376@2759|Eukaryota	KOG1376@2759|Eukaryota	TUBA4A,TUBA8,TUBA3D,TUBA3D,TUBA1B,TUBA1C,TUBA1A,TUBA1C,TUBA3D,TUBAL3	TUBA4A,TUBA8,TUBA3D,TUBA3D,TUBA1B,TUBA1C,TUBA1A,TUBA1C,TUBA3D,TUBAL3
238.86	TUBA	I7M9N6	311	TUBA	I7M9N6	394	KOG1376@2759|Eukaryota	KOG1376@2759|Eukaryota	TUBA4A,TUBA8,TUBA3D,TUBA3D,TUBA1B,TUBA1C,TUBA1A,TUBA1C,TUBA3D,TUBAL3	TUBA4A,TUBA8,TUBA3D,TUBA3D,TUBA1B,TUBA1C,TUBA1A,TUBA1C,TUBA3D,TUBAL3
236.11	TUBA	I7M9N6	311	TUBA	I7M9N6	336	KOG1376@2759|Eukaryota	KOG1376@2759|Eukaryota	TUBA4A,TUBA8,TUBA3D,TUBA3D,TUBA1B,TUBA1C,TUBA1A,TUBA1C,TUBA3D,TUBAL3	TUBA4A,TUBA8,TUBA3D,TUBA3D,TUBA1B,TUBA1C,TUBA1A,TUBA1C,TUBA3D,TUBAL3
234.58	TUBA	I7M9N6	311	TUBA	I7M9N6	336	KOG1376@2759|Eukaryota	KOG1376@2759|Eukaryota	TUBA4A,TUBA8,TUBA3D,TUBA3D,TUBA1B,TUBA1C,TUBA1A,TUBA1C,TUBA3D,TUBAL3	TUBA4A,TUBA8,TUBA3D,TUBA3D,TUBA1B,TUBA1C,TUBA1A,TUBA1C,TUBA3D,TUBAL3
234.52	TUBA	I7M9N6	311	TUBA	I7M9N6	336	KOG1376@2759|Eukaryota	KOG1376@2759|Eukaryota	TUBA4A,TUBA8,TUBA3D,TUBA3D,TUBA1B,TUBA1C,TUBA1A,TUBA1C,TUBA3D,TUBAL3	TUBA4A,TUBA8,TUBA3D,TUBA3D,TUBA1B,TUBA1C,TUBA1A,TUBA1C,TUBA3D,TUBAL3
231.69	TUBA	I7M9N6	112	TUBA	I7M9N6	401	KOG1376@2759|Eukaryota	KOG1376@2759|Eukaryota	TUBA4A,TUBA8,TUBA3D,TUBA3D,TUBA1B,TUBA1C,TUBA1A,TUBA1C,TUBA3D,TUBAL3	TUBA4A,TUBA8,TUBA3D,TUBA3D,TUBA1B,TUBA1C,TUBA1A,TUBA1C,TUBA3D,TUBAL3
231.22	TUBA	I7M9N6	96	TUBA	I7M9N6	112	KOG1376@2759|Eukaryota	KOG1376@2759|Eukaryota	TUBA4A,TUBA8,TUBA3D,TUBA3D,TUBA1B,TUBA1C,TUBA1A,TUBA1C,TUBA3D,TUBAL3	TUBA4A,TUBA8,TUBA3D,TUBA3D,TUBA1B,TUBA1C,TUBA1A,TUBA1C,TUBA3D,TUBAL3
231.22	TUBA	I7M9N6	96	TUBA	I7M9N6	112	KOG1376@2759|Eukaryota	KOG1376@2759|Eukaryota	TUBA4A,TUBA8,TUBA3D,TUBA3D,TUBA1B,TUBA1C,TUBA1A,TUBA1C,TUBA3D,TUBAL3	TUBA4A,TUBA8,TUBA3D,TUBA3D,TUBA1B,TUBA1C,TUBA1A,TUBA1C,TUBA3D,TUBAL3
230.24	TUBA	I7M9N6	311	TUBA	I7M9N6	336	KOG1376@2759|Eukaryota	KOG1376@2759|Eukaryota	TUBA4A,TUBA8,TUBA3D,TUBA3D,TUBA1B,TUBA1C,TUBA1A,TUBA1C,TUBA3D,TUBAL3	TUBA4A,TUBA8,TUBA3D,TUBA3D,TUBA1B,TUBA1C,TUBA1A,TUBA1C,TUBA3D,TUBAL3
229.37	TUBA	I7M9N6	311	TUBA	I7M9N6	336	KOG1376@2759|Eukaryota	KOG1376@2759|Eukaryota	TUBA4A,TUBA8,TUBA3D,TUBA3D,TUBA1B,TUBA1C,TUBA1A,TUBA1C,TUBA3D,TUBAL3	TUBA4A,TUBA8,TUBA3D,TUBA3D,TUBA1B,TUBA1C,TUBA1A,TUBA1C,TUBA3D,TUBAL3
227.1	TUBA	I7M9N6	311	TUBA	I7M9N6	336	KOG1376@2759|Eukaryota	KOG1376@2759|Eukaryota	TUBA4A,TUBA8,TUBA3D,TUBA3D,TUBA1B,TUBA1C,TUBA1A,TUBA1C,TUBA3D,TUBAL3	TUBA4A,TUBA8,TUBA3D,TUBA3D,TUBA1B,TUBA1C,TUBA1A,TUBA1C,TUBA3D,TUBAL3
227.1	TUBA	I7M9N6	311	TUBA	I7M9N6	336	KOG1376@2759|Eukaryota	KOG1376@2759|Eukaryota	TUBA4A,TUBA8,TUBA3D,TUBA3D,TUBA1B,TUBA1C,TUBA1A,TUBA1C,TUBA3D,TUBAL3	TUBA4A,TUBA8,TUBA3D,TUBA3D,TUBA1B,TUBA1C,TUBA1A,TUBA1C,TUBA3D,TUBAL3
226.51	TUBA	I7M9N6	112	TUBA	I7M9N6	401	KOG1376@2759|Eukaryota	KOG1376@2759|Eukaryota	TUBA4A,TUBA8,TUBA3D,TUBA3D,TUBA1B,TUBA1C,TUBA1A,TUBA1C,TUBA3D,TUBAL3	TUBA4A,TUBA8,TUBA3D,TUBA3D,TUBA1B,TUBA1C,TUBA1A,TUBA1C,TUBA3D,TUBAL3
225.1	TUBA	I7M9N6	311	TUBA	I7M9N6	336	KOG1376@2759|Eukaryota	KOG1376@2759|Eukaryota	TUBA4A,TUBA8,TUBA3D,TUBA3D,TUBA1B,TUBA1C,TUBA1A,TUBA1C,TUBA3D,TUBAL3	TUBA4A,TUBA8,TUBA3D,TUBA3D,TUBA1B,TUBA1C,TUBA1A,TUBA1C,TUBA3D,TUBAL3
224.01	TUBA	I7M9N6	311	TUBA	I7M9N6	336	KOG1376@2759|Eukaryota	KOG1376@2759|Eukaryota	TUBA4A,TUBA8,TUBA3D,TUBA3D,TUBA1B,TUBA1C,TUBA1A,TUBA1C,TUBA3D,TUBAL3	TUBA4A,TUBA8,TUBA3D,TUBA3D,TUBA1B,TUBA1C,TUBA1A,TUBA1C,TUBA3D,TUBAL3
223.55	TUBA	I7M9N6	311	TUBA	I7M9N6	336	KOG1376@2759|Eukaryota	KOG1376@2759|Eukaryota	TUBA4A,TUBA8,TUBA3D,TUBA3D,TUBA1B,TUBA1C,TUBA1A,TUBA1C,TUBA3D,TUBAL3	TUBA4A,TUBA8,TUBA3D,TUBA3D,TUBA1B,TUBA1C,TUBA1A,TUBA1C,TUBA3D,TUBAL3
222.81	TUBA	I7M9N6	96	TUBA	I7M9N6	112	KOG1376@2759|Eukaryota	KOG1376@2759|Eukaryota	TUBA4A,TUBA8,TUBA3D,TUBA3D,TUBA1B,TUBA1C,TUBA1A,TUBA1C,TUBA3D,TUBAL3	TUBA4A,TUBA8,TUBA3D,TUBA3D,TUBA1B,TUBA1C,TUBA1A,TUBA1C,TUBA3D,TUBAL3
221.61	TUBA	I7M9N6	311	TUBA	I7M9N6	336	KOG1376@2759|Eukaryota	KOG1376@2759|Eukaryota	TUBA4A,TUBA8,TUBA3D,TUBA3D,TUBA1B,TUBA1C,TUBA1A,TUBA1C,TUBA3D,TUBAL3	TUBA4A,TUBA8,TUBA3D,TUBA3D,TUBA1B,TUBA1C,TUBA1A,TUBA1C,TUBA3D,TUBAL3
220.4	TUBA	I7M9N6	96	TUBA	I7M9N6	112	KOG1376@2759|Eukaryota	KOG1376@2759|Eukaryota	TUBA4A,TUBA8,TUBA3D,TUBA3D,TUBA1B,TUBA1C,TUBA1A,TUBA1C,TUBA3D,TUBAL3	TUBA4A,TUBA8,TUBA3D,TUBA3D,TUBA1B,TUBA1C,TUBA1A,TUBA1C,TUBA3D,TUBAL3
220.4	TUBA	I7M9N6	96	TUBA	I7M9N6	112	KOG1376@2759|Eukaryota	KOG1376@2759|Eukaryota	TUBA4A,TUBA8,TUBA3D,TUBA3D,TUBA1B,TUBA1C,TUBA1A,TUBA1C,TUBA3D,TUBAL3	TUBA4A,TUBA8,TUBA3D,TUBA3D,TUBA1B,TUBA1C,TUBA1A,TUBA1C,TUBA3D,TUBAL3
218.78	TUBA	I7M9N6	311	TUBA	I7M9N6	336	KOG1376@2759|Eukaryota	KOG1376@2759|Eukaryota	TUBA4A,TUBA8,TUBA3D,TUBA3D,TUBA1B,TUBA1C,TUBA1A,TUBA1C,TUBA3D,TUBAL3	TUBA4A,TUBA8,TUBA3D,TUBA3D,TUBA1B,TUBA1C,TUBA1A,TUBA1C,TUBA3D,TUBAL3
218.78	TUBA	I7M9N6	311	TUBA	I7M9N6	336	KOG1376@2759|Eukaryota	KOG1376@2759|Eukaryota	TUBA4A,TUBA8,TUBA3D,TUBA3D,TUBA1B,TUBA1C,TUBA1A,TUBA1C,TUBA3D,TUBAL3	TUBA4A,TUBA8,TUBA3D,TUBA3D,TUBA1B,TUBA1C,TUBA1A,TUBA1C,TUBA3D,TUBAL3
218.78	TUBA	I7M9N6	311	TUBA	I7M9N6	336	KOG1376@2759|Eukaryota	KOG1376@2759|Eukaryota	TUBA4A,TUBA8,TUBA3D,TUBA3D,TUBA1B,TUBA1C,TUBA1A,TUBA1C,TUBA3D,TUBAL3	TUBA4A,TUBA8,TUBA3D,TUBA3D,TUBA1B,TUBA1C,TUBA1A,TUBA1C,TUBA3D,TUBAL3
218.6	TUBA	I7M9N6	311	TUBA	I7M9N6	336	KOG1376@2759|Eukaryota	KOG1376@2759|Eukaryota	TUBA4A,TUBA8,TUBA3D,TUBA3D,TUBA1B,TUBA1C,TUBA1A,TUBA1C,TUBA3D,TUBAL3	TUBA4A,TUBA8,TUBA3D,TUBA3D,TUBA1B,TUBA1C,TUBA1A,TUBA1C,TUBA3D,TUBAL3
216.53	TUBA	I7M9N6	311	TUBA	I7M9N6	336	KOG1376@2759|Eukaryota	KOG1376@2759|Eukaryota	TUBA4A,TUBA8,TUBA3D,TUBA3D,TUBA1B,TUBA1C,TUBA1A,TUBA1C,TUBA3D,TUBAL3	TUBA4A,TUBA8,TUBA3D,TUBA3D,TUBA1B,TUBA1C,TUBA1A,TUBA1C,TUBA3D,TUBAL3
216.53	TUBA	I7M9N6	311	TUBA	I7M9N6	336	KOG1376@2759|Eukaryota	KOG1376@2759|Eukaryota	TUBA4A,TUBA8,TUBA3D,TUBA3D,TUBA1B,TUBA1C,TUBA1A,TUBA1C,TUBA3D,TUBAL3	TUBA4A,TUBA8,TUBA3D,TUBA3D,TUBA1B,TUBA1C,TUBA1A,TUBA1C,TUBA3D,TUBAL3
214.8	TUBA	I7M9N6	311	TUBA	I7M9N6	338	KOG1376@2759|Eukaryota	KOG1376@2759|Eukaryota	TUBA4A,TUBA8,TUBA3D,TUBA3D,TUBA1B,TUBA1C,TUBA1A,TUBA1C,TUBA3D,TUBAL3	TUBA4A,TUBA8,TUBA3D,TUBA3D,TUBA1B,TUBA1C,TUBA1A,TUBA1C,TUBA3D,TUBAL3
212.78	TUBA	I7M9N6	311	TUBA	I7M9N6	336	KOG1376@2759|Eukaryota	KOG1376@2759|Eukaryota	TUBA4A,TUBA8,TUBA3D,TUBA3D,TUBA1B,TUBA1C,TUBA1A,TUBA1C,TUBA3D,TUBAL3	TUBA4A,TUBA8,TUBA3D,TUBA3D,TUBA1B,TUBA1C,TUBA1A,TUBA1C,TUBA3D,TUBAL3
212.17	TUBA	I7M9N6	112	TUBA	I7M9N6	401	KOG1376@2759|Eukaryota	KOG1376@2759|Eukaryota	TUBA4A,TUBA8,TUBA3D,TUBA3D,TUBA1B,TUBA1C,TUBA1A,TUBA1C,TUBA3D,TUBAL3	TUBA4A,TUBA8,TUBA3D,TUBA3D,TUBA1B,TUBA1C,TUBA1A,TUBA1C,TUBA3D,TUBAL3
211.11	TUBA	I7M9N6	311	TUBA	I7M9N6	336	KOG1376@2759|Eukaryota	KOG1376@2759|Eukaryota	TUBA4A,TUBA8,TUBA3D,TUBA3D,TUBA1B,TUBA1C,TUBA1A,TUBA1C,TUBA3D,TUBAL3	TUBA4A,TUBA8,TUBA3D,TUBA3D,TUBA1B,TUBA1C,TUBA1A,TUBA1C,TUBA3D,TUBAL3
209.37	TUBA	I7M9N6	96	TUBA	I7M9N6	112	KOG1376@2759|Eukaryota	KOG1376@2759|Eukaryota	TUBA4A,TUBA8,TUBA3D,TUBA3D,TUBA1B,TUBA1C,TUBA1A,TUBA1C,TUBA3D,TUBAL3	TUBA4A,TUBA8,TUBA3D,TUBA3D,TUBA1B,TUBA1C,TUBA1A,TUBA1C,TUBA3D,TUBAL3
208.97	TUBA	I7M9N6	112	TUBA	I7M9N6	401	KOG1376@2759|Eukaryota	KOG1376@2759|Eukaryota	TUBA4A,TUBA8,TUBA3D,TUBA3D,TUBA1B,TUBA1C,TUBA1A,TUBA1C,TUBA3D,TUBAL3	TUBA4A,TUBA8,TUBA3D,TUBA3D,TUBA1B,TUBA1C,TUBA1A,TUBA1C,TUBA3D,TUBAL3
207.97	TUBA	I7M9N6	112	TUBA	I7M9N6	401	KOG1376@2759|Eukaryota	KOG1376@2759|Eukaryota	TUBA4A,TUBA8,TUBA3D,TUBA3D,TUBA1B,TUBA1C,TUBA1A,TUBA1C,TUBA3D,TUBAL3	TUBA4A,TUBA8,TUBA3D,TUBA3D,TUBA1B,TUBA1C,TUBA1A,TUBA1C,TUBA3D,TUBAL3
207.97	TUBA	I7M9N6	112	TUBA	I7M9N6	401	KOG1376@2759|Eukaryota	KOG1376@2759|Eukaryota	TUBA4A,TUBA8,TUBA3D,TUBA3D,TUBA1B,TUBA1C,TUBA1A,TUBA1C,TUBA3D,TUBAL3	TUBA4A,TUBA8,TUBA3D,TUBA3D,TUBA1B,TUBA1C,TUBA1A,TUBA1C,TUBA3D,TUBAL3
207.8	TUBA	I7M9N6	311	TUBA	I7M9N6	336	KOG1376@2759|Eukaryota	KOG1376@2759|Eukaryota	TUBA4A,TUBA8,TUBA3D,TUBA3D,TUBA1B,TUBA1C,TUBA1A,TUBA1C,TUBA3D,TUBAL3	TUBA4A,TUBA8,TUBA3D,TUBA3D,TUBA1B,TUBA1C,TUBA1A,TUBA1C,TUBA3D,TUBAL3
206.23	TUBA	I7M9N6	311	TUBA	I7M9N6	336	KOG1376@2759|Eukaryota	KOG1376@2759|Eukaryota	TUBA4A,TUBA8,TUBA3D,TUBA3D,TUBA1B,TUBA1C,TUBA1A,TUBA1C,TUBA3D,TUBAL3	TUBA4A,TUBA8,TUBA3D,TUBA3D,TUBA1B,TUBA1C,TUBA1A,TUBA1C,TUBA3D,TUBAL3
204.83	TUBA	I7M9N6	112	TUBA	I7M9N6	401	KOG1376@2759|Eukaryota	KOG1376@2759|Eukaryota	TUBA4A,TUBA8,TUBA3D,TUBA3D,TUBA1B,TUBA1C,TUBA1A,TUBA1C,TUBA3D,TUBAL3	TUBA4A,TUBA8,TUBA3D,TUBA3D,TUBA1B,TUBA1C,TUBA1A,TUBA1C,TUBA3D,TUBAL3
204.68	TUBA	I7M9N6	311	TUBA	I7M9N6	394	KOG1376@2759|Eukaryota	KOG1376@2759|Eukaryota	TUBA4A,TUBA8,TUBA3D,TUBA3D,TUBA1B,TUBA1C,TUBA1A,TUBA1C,TUBA3D,TUBAL3	TUBA4A,TUBA8,TUBA3D,TUBA3D,TUBA1B,TUBA1C,TUBA1A,TUBA1C,TUBA3D,TUBAL3
204.56	TUBA	I7M9N6	311	TUBA	I7M9N6	336	KOG1376@2759|Eukaryota	KOG1376@2759|Eukaryota	TUBA4A,TUBA8,TUBA3D,TUBA3D,TUBA1B,TUBA1C,TUBA1A,TUBA1C,TUBA3D,TUBAL3	TUBA4A,TUBA8,TUBA3D,TUBA3D,TUBA1B,TUBA1C,TUBA1A,TUBA1C,TUBA3D,TUBAL3
204.27	TUBA	I7M9N6	401	TUBA	I7M9N6	311	KOG1376@2759|Eukaryota	KOG1376@2759|Eukaryota	TUBA4A,TUBA8,TUBA3D,TUBA3D,TUBA1B,TUBA1C,TUBA1A,TUBA1C,TUBA3D,TUBAL3	TUBA4A,TUBA8,TUBA3D,TUBA3D,TUBA1B,TUBA1C,TUBA1A,TUBA1C,TUBA3D,TUBAL3
202.24	TUBA	I7M9N6	311	TUBA	I7M9N6	336	KOG1376@2759|Eukaryota	KOG1376@2759|Eukaryota	TUBA4A,TUBA8,TUBA3D,TUBA3D,TUBA1B,TUBA1C,TUBA1A,TUBA1C,TUBA3D,TUBAL3	TUBA4A,TUBA8,TUBA3D,TUBA3D,TUBA1B,TUBA1C,TUBA1A,TUBA1C,TUBA3D,TUBAL3
199.8	TUBA	I7M9N6	311	TUBA	I7M9N6	336	KOG1376@2759|Eukaryota	KOG1376@2759|Eukaryota	TUBA4A,TUBA8,TUBA3D,TUBA3D,TUBA1B,TUBA1C,TUBA1A,TUBA1C,TUBA3D,TUBAL3	TUBA4A,TUBA8,TUBA3D,TUBA3D,TUBA1B,TUBA1C,TUBA1A,TUBA1C,TUBA3D,TUBAL3
198.26	TUBA	I7M9N6	311	TUBA	I7M9N6	336	KOG1376@2759|Eukaryota	KOG1376@2759|Eukaryota	TUBA4A,TUBA8,TUBA3D,TUBA3D,TUBA1B,TUBA1C,TUBA1A,TUBA1C,TUBA3D,TUBAL3	TUBA4A,TUBA8,TUBA3D,TUBA3D,TUBA1B,TUBA1C,TUBA1A,TUBA1C,TUBA3D,TUBAL3
196.84	TUBA	I7M9N6	112	TUBA	I7M9N6	401	KOG1376@2759|Eukaryota	KOG1376@2759|Eukaryota	TUBA4A,TUBA8,TUBA3D,TUBA3D,TUBA1B,TUBA1C,TUBA1A,TUBA1C,TUBA3D,TUBAL3	TUBA4A,TUBA8,TUBA3D,TUBA3D,TUBA1B,TUBA1C,TUBA1A,TUBA1C,TUBA3D,TUBAL3
195.98	TUBA	I7M9N6	311	TUBA	I7M9N6	336	KOG1376@2759|Eukaryota	KOG1376@2759|Eukaryota	TUBA4A,TUBA8,TUBA3D,TUBA3D,TUBA1B,TUBA1C,TUBA1A,TUBA1C,TUBA3D,TUBAL3	TUBA4A,TUBA8,TUBA3D,TUBA3D,TUBA1B,TUBA1C,TUBA1A,TUBA1C,TUBA3D,TUBAL3
194.59	TUBA	I7M9N6	311	TUBA	I7M9N6	336	KOG1376@2759|Eukaryota	KOG1376@2759|Eukaryota	TUBA4A,TUBA8,TUBA3D,TUBA3D,TUBA1B,TUBA1C,TUBA1A,TUBA1C,TUBA3D,TUBAL3	TUBA4A,TUBA8,TUBA3D,TUBA3D,TUBA1B,TUBA1C,TUBA1A,TUBA1C,TUBA3D,TUBAL3
194.59	TUBA	I7M9N6	311	TUBA	I7M9N6	336	KOG1376@2759|Eukaryota	KOG1376@2759|Eukaryota	TUBA4A,TUBA8,TUBA3D,TUBA3D,TUBA1B,TUBA1C,TUBA1A,TUBA1C,TUBA3D,TUBAL3	TUBA4A,TUBA8,TUBA3D,TUBA3D,TUBA1B,TUBA1C,TUBA1A,TUBA1C,TUBA3D,TUBAL3
194.59	TUBA	I7M9N6	311	TUBA	I7M9N6	336	KOG1376@2759|Eukaryota	KOG1376@2759|Eukaryota	TUBA4A,TUBA8,TUBA3D,TUBA3D,TUBA1B,TUBA1C,TUBA1A,TUBA1C,TUBA3D,TUBAL3	TUBA4A,TUBA8,TUBA3D,TUBA3D,TUBA1B,TUBA1C,TUBA1A,TUBA1C,TUBA3D,TUBAL3
194.59	TUBA	I7M9N6	311	TUBA	I7M9N6	336	KOG1376@2759|Eukaryota	KOG1376@2759|Eukaryota	TUBA4A,TUBA8,TUBA3D,TUBA3D,TUBA1B,TUBA1C,TUBA1A,TUBA1C,TUBA3D,TUBAL3	TUBA4A,TUBA8,TUBA3D,TUBA3D,TUBA1B,TUBA1C,TUBA1A,TUBA1C,TUBA3D,TUBAL3
193.11	TUBA	I7M9N6	311	TUBA	I7M9N6	336	KOG1376@2759|Eukaryota	KOG1376@2759|Eukaryota	TUBA4A,TUBA8,TUBA3D,TUBA3D,TUBA1B,TUBA1C,TUBA1A,TUBA1C,TUBA3D,TUBAL3	TUBA4A,TUBA8,TUBA3D,TUBA3D,TUBA1B,TUBA1C,TUBA1A,TUBA1C,TUBA3D,TUBAL3
193.11	TUBA	I7M9N6	311	TUBA	I7M9N6	336	KOG1376@2759|Eukaryota	KOG1376@2759|Eukaryota	TUBA4A,TUBA8,TUBA3D,TUBA3D,TUBA1B,TUBA1C,TUBA1A,TUBA1C,TUBA3D,TUBAL3	TUBA4A,TUBA8,TUBA3D,TUBA3D,TUBA1B,TUBA1C,TUBA1A,TUBA1C,TUBA3D,TUBAL3
191.95	TUBA	I7M9N6	311	TUBA	I7M9N6	336	KOG1376@2759|Eukaryota	KOG1376@2759|Eukaryota	TUBA4A,TUBA8,TUBA3D,TUBA3D,TUBA1B,TUBA1C,TUBA1A,TUBA1C,TUBA3D,TUBAL3	TUBA4A,TUBA8,TUBA3D,TUBA3D,TUBA1B,TUBA1C,TUBA1A,TUBA1C,TUBA3D,TUBAL3
191.95	TUBA	I7M9N6	311	TUBA	I7M9N6	336	KOG1376@2759|Eukaryota	KOG1376@2759|Eukaryota	TUBA4A,TUBA8,TUBA3D,TUBA3D,TUBA1B,TUBA1C,TUBA1A,TUBA1C,TUBA3D,TUBAL3	TUBA4A,TUBA8,TUBA3D,TUBA3D,TUBA1B,TUBA1C,TUBA1A,TUBA1C,TUBA3D,TUBAL3
189.99	TUBA	I7M9N6	311	TUBA	I7M9N6	336	KOG1376@2759|Eukaryota	KOG1376@2759|Eukaryota	TUBA4A,TUBA8,TUBA3D,TUBA3D,TUBA1B,TUBA1C,TUBA1A,TUBA1C,TUBA3D,TUBAL3	TUBA4A,TUBA8,TUBA3D,TUBA3D,TUBA1B,TUBA1C,TUBA1A,TUBA1C,TUBA3D,TUBAL3
188.39	TUBA	I7M9N6	311	TUBA	I7M9N6	336	KOG1376@2759|Eukaryota	KOG1376@2759|Eukaryota	TUBA4A,TUBA8,TUBA3D,TUBA3D,TUBA1B,TUBA1C,TUBA1A,TUBA1C,TUBA3D,TUBAL3	TUBA4A,TUBA8,TUBA3D,TUBA3D,TUBA1B,TUBA1C,TUBA1A,TUBA1C,TUBA3D,TUBAL3
185.95	TUBA	I7M9N6	96	TUBA	I7M9N6	112	KOG1376@2759|Eukaryota	KOG1376@2759|Eukaryota	TUBA4A,TUBA8,TUBA3D,TUBA3D,TUBA1B,TUBA1C,TUBA1A,TUBA1C,TUBA3D,TUBAL3	TUBA4A,TUBA8,TUBA3D,TUBA3D,TUBA1B,TUBA1C,TUBA1A,TUBA1C,TUBA3D,TUBAL3
184.88	TUBA	I7M9N6	311	TUBA	I7M9N6	336	KOG1376@2759|Eukaryota	KOG1376@2759|Eukaryota	TUBA4A,TUBA8,TUBA3D,TUBA3D,TUBA1B,TUBA1C,TUBA1A,TUBA1C,TUBA3D,TUBAL3	TUBA4A,TUBA8,TUBA3D,TUBA3D,TUBA1B,TUBA1C,TUBA1A,TUBA1C,TUBA3D,TUBAL3
184.04	TUBA	I7M9N6	311	TUBA	I7M9N6	336	KOG1376@2759|Eukaryota	KOG1376@2759|Eukaryota	TUBA4A,TUBA8,TUBA3D,TUBA3D,TUBA1B,TUBA1C,TUBA1A,TUBA1C,TUBA3D,TUBAL3	TUBA4A,TUBA8,TUBA3D,TUBA3D,TUBA1B,TUBA1C,TUBA1A,TUBA1C,TUBA3D,TUBAL3
182.96	TUBA	I7M9N6	311	TUBA	I7M9N6	336	KOG1376@2759|Eukaryota	KOG1376@2759|Eukaryota	TUBA4A,TUBA8,TUBA3D,TUBA3D,TUBA1B,TUBA1C,TUBA1A,TUBA1C,TUBA3D,TUBAL3	TUBA4A,TUBA8,TUBA3D,TUBA3D,TUBA1B,TUBA1C,TUBA1A,TUBA1C,TUBA3D,TUBAL3
182.57	TUBA	I7M9N6	112	TUBA	I7M9N6	401	KOG1376@2759|Eukaryota	KOG1376@2759|Eukaryota	TUBA4A,TUBA8,TUBA3D,TUBA3D,TUBA1B,TUBA1C,TUBA1A,TUBA1C,TUBA3D,TUBAL3	TUBA4A,TUBA8,TUBA3D,TUBA3D,TUBA1B,TUBA1C,TUBA1A,TUBA1C,TUBA3D,TUBAL3
182.57	TUBA	I7M9N6	96	TUBA	I7M9N6	112	KOG1376@2759|Eukaryota	KOG1376@2759|Eukaryota	TUBA4A,TUBA8,TUBA3D,TUBA3D,TUBA1B,TUBA1C,TUBA1A,TUBA1C,TUBA3D,TUBAL3	TUBA4A,TUBA8,TUBA3D,TUBA3D,TUBA1B,TUBA1C,TUBA1A,TUBA1C,TUBA3D,TUBAL3
182.51	TUBA	I7M9N6	311	TUBA	I7M9N6	336	KOG1376@2759|Eukaryota	KOG1376@2759|Eukaryota	TUBA4A,TUBA8,TUBA3D,TUBA3D,TUBA1B,TUBA1C,TUBA1A,TUBA1C,TUBA3D,TUBAL3	TUBA4A,TUBA8,TUBA3D,TUBA3D,TUBA1B,TUBA1C,TUBA1A,TUBA1C,TUBA3D,TUBAL3
181.9	TUBA	I7M9N6	311	TUBA	I7M9N6	336	KOG1376@2759|Eukaryota	KOG1376@2759|Eukaryota	TUBA4A,TUBA8,TUBA3D,TUBA3D,TUBA1B,TUBA1C,TUBA1A,TUBA1C,TUBA3D,TUBAL3	TUBA4A,TUBA8,TUBA3D,TUBA3D,TUBA1B,TUBA1C,TUBA1A,TUBA1C,TUBA3D,TUBAL3
181.12	TUBA	I7M9N6	311	TUBA	I7M9N6	336	KOG1376@2759|Eukaryota	KOG1376@2759|Eukaryota	TUBA4A,TUBA8,TUBA3D,TUBA3D,TUBA1B,TUBA1C,TUBA1A,TUBA1C,TUBA3D,TUBAL3	TUBA4A,TUBA8,TUBA3D,TUBA3D,TUBA1B,TUBA1C,TUBA1A,TUBA1C,TUBA3D,TUBAL3
178.77	TUBA	I7M9N6	311	TUBA	I7M9N6	336	KOG1376@2759|Eukaryota	KOG1376@2759|Eukaryota	TUBA4A,TUBA8,TUBA3D,TUBA3D,TUBA1B,TUBA1C,TUBA1A,TUBA1C,TUBA3D,TUBAL3	TUBA4A,TUBA8,TUBA3D,TUBA3D,TUBA1B,TUBA1C,TUBA1A,TUBA1C,TUBA3D,TUBAL3
177.77	TUBA	I7M9N6	311	TUBA	I7M9N6	336	KOG1376@2759|Eukaryota	KOG1376@2759|Eukaryota	TUBA4A,TUBA8,TUBA3D,TUBA3D,TUBA1B,TUBA1C,TUBA1A,TUBA1C,TUBA3D,TUBAL3	TUBA4A,TUBA8,TUBA3D,TUBA3D,TUBA1B,TUBA1C,TUBA1A,TUBA1C,TUBA3D,TUBAL3
176.86	TUBA	I7M9N6	311	TUBA	I7M9N6	338	KOG1376@2759|Eukaryota	KOG1376@2759|Eukaryota	TUBA4A,TUBA8,TUBA3D,TUBA3D,TUBA1B,TUBA1C,TUBA1A,TUBA1C,TUBA3D,TUBAL3	TUBA4A,TUBA8,TUBA3D,TUBA3D,TUBA1B,TUBA1C,TUBA1A,TUBA1C,TUBA3D,TUBAL3
175.43	TUBA	I7M9N6	311	TUBA	I7M9N6	338	KOG1376@2759|Eukaryota	KOG1376@2759|Eukaryota	TUBA4A,TUBA8,TUBA3D,TUBA3D,TUBA1B,TUBA1C,TUBA1A,TUBA1C,TUBA3D,TUBAL3	TUBA4A,TUBA8,TUBA3D,TUBA3D,TUBA1B,TUBA1C,TUBA1A,TUBA1C,TUBA3D,TUBAL3
174.76	TUBA	I7M9N6	311	TUBA	I7M9N6	336	KOG1376@2759|Eukaryota	KOG1376@2759|Eukaryota	TUBA4A,TUBA8,TUBA3D,TUBA3D,TUBA1B,TUBA1C,TUBA1A,TUBA1C,TUBA3D,TUBAL3	TUBA4A,TUBA8,TUBA3D,TUBA3D,TUBA1B,TUBA1C,TUBA1A,TUBA1C,TUBA3D,TUBAL3
174.73	TUBA	I7M9N6	311	TUBA	I7M9N6	401	KOG1376@2759|Eukaryota	KOG1376@2759|Eukaryota	TUBA4A,TUBA8,TUBA3D,TUBA3D,TUBA1B,TUBA1C,TUBA1A,TUBA1C,TUBA3D,TUBAL3	TUBA4A,TUBA8,TUBA3D,TUBA3D,TUBA1B,TUBA1C,TUBA1A,TUBA1C,TUBA3D,TUBAL3
173.55	TUBA	I7M9N6	311	TUBA	I7M9N6	394	KOG1376@2759|Eukaryota	KOG1376@2759|Eukaryota	TUBA4A,TUBA8,TUBA3D,TUBA3D,TUBA1B,TUBA1C,TUBA1A,TUBA1C,TUBA3D,TUBAL3	TUBA4A,TUBA8,TUBA3D,TUBA3D,TUBA1B,TUBA1C,TUBA1A,TUBA1C,TUBA3D,TUBAL3
172.58	TUBA	I7M9N6	311	TUBA	I7M9N6	336	KOG1376@2759|Eukaryota	KOG1376@2759|Eukaryota	TUBA4A,TUBA8,TUBA3D,TUBA3D,TUBA1B,TUBA1C,TUBA1A,TUBA1C,TUBA3D,TUBAL3	TUBA4A,TUBA8,TUBA3D,TUBA3D,TUBA1B,TUBA1C,TUBA1A,TUBA1C,TUBA3D,TUBAL3
172.58	TUBA	I7M9N6	311	TUBA	I7M9N6	336	KOG1376@2759|Eukaryota	KOG1376@2759|Eukaryota	TUBA4A,TUBA8,TUBA3D,TUBA3D,TUBA1B,TUBA1C,TUBA1A,TUBA1C,TUBA3D,TUBAL3	TUBA4A,TUBA8,TUBA3D,TUBA3D,TUBA1B,TUBA1C,TUBA1A,TUBA1C,TUBA3D,TUBAL3
171.62	TUBA	I7M9N6	311	TUBA	I7M9N6	336	KOG1376@2759|Eukaryota	KOG1376@2759|Eukaryota	TUBA4A,TUBA8,TUBA3D,TUBA3D,TUBA1B,TUBA1C,TUBA1A,TUBA1C,TUBA3D,TUBAL3	TUBA4A,TUBA8,TUBA3D,TUBA3D,TUBA1B,TUBA1C,TUBA1A,TUBA1C,TUBA3D,TUBAL3
170.56	TUBA	I7M9N6	112	TUBA	I7M9N6	401	KOG1376@2759|Eukaryota	KOG1376@2759|Eukaryota	TUBA4A,TUBA8,TUBA3D,TUBA3D,TUBA1B,TUBA1C,TUBA1A,TUBA1C,TUBA3D,TUBAL3	TUBA4A,TUBA8,TUBA3D,TUBA3D,TUBA1B,TUBA1C,TUBA1A,TUBA1C,TUBA3D,TUBAL3
169.6	TUBA	I7M9N6	311	TUBA	I7M9N6	336	KOG1376@2759|Eukaryota	KOG1376@2759|Eukaryota	TUBA4A,TUBA8,TUBA3D,TUBA3D,TUBA1B,TUBA1C,TUBA1A,TUBA1C,TUBA3D,TUBAL3	TUBA4A,TUBA8,TUBA3D,TUBA3D,TUBA1B,TUBA1C,TUBA1A,TUBA1C,TUBA3D,TUBAL3
169.17	TUBA	I7M9N6	311	TUBA	I7M9N6	336	KOG1376@2759|Eukaryota	KOG1376@2759|Eukaryota	TUBA4A,TUBA8,TUBA3D,TUBA3D,TUBA1B,TUBA1C,TUBA1A,TUBA1C,TUBA3D,TUBAL3	TUBA4A,TUBA8,TUBA3D,TUBA3D,TUBA1B,TUBA1C,TUBA1A,TUBA1C,TUBA3D,TUBAL3
167.03	TUBA	I7M9N6	112	TUBA	I7M9N6	401	KOG1376@2759|Eukaryota	KOG1376@2759|Eukaryota	TUBA4A,TUBA8,TUBA3D,TUBA3D,TUBA1B,TUBA1C,TUBA1A,TUBA1C,TUBA3D,TUBAL3	TUBA4A,TUBA8,TUBA3D,TUBA3D,TUBA1B,TUBA1C,TUBA1A,TUBA1C,TUBA3D,TUBAL3
166.23	TUBA	I7M9N6	311	TUBA	I7M9N6	336	KOG1376@2759|Eukaryota	KOG1376@2759|Eukaryota	TUBA4A,TUBA8,TUBA3D,TUBA3D,TUBA1B,TUBA1C,TUBA1A,TUBA1C,TUBA3D,TUBAL3	TUBA4A,TUBA8,TUBA3D,TUBA3D,TUBA1B,TUBA1C,TUBA1A,TUBA1C,TUBA3D,TUBAL3
165.72	TUBA	I7M9N6	311	TUBA	I7M9N6	336	KOG1376@2759|Eukaryota	KOG1376@2759|Eukaryota	TUBA4A,TUBA8,TUBA3D,TUBA3D,TUBA1B,TUBA1C,TUBA1A,TUBA1C,TUBA3D,TUBAL3	TUBA4A,TUBA8,TUBA3D,TUBA3D,TUBA1B,TUBA1C,TUBA1A,TUBA1C,TUBA3D,TUBAL3
165.64	TUBA	I7M9N6	112	TUBA	I7M9N6	401	KOG1376@2759|Eukaryota	KOG1376@2759|Eukaryota	TUBA4A,TUBA8,TUBA3D,TUBA3D,TUBA1B,TUBA1C,TUBA1A,TUBA1C,TUBA3D,TUBAL3	TUBA4A,TUBA8,TUBA3D,TUBA3D,TUBA1B,TUBA1C,TUBA1A,TUBA1C,TUBA3D,TUBAL3
165.35	TUBA	I7M9N6	401	TUBA	I7M9N6	311	KOG1376@2759|Eukaryota	KOG1376@2759|Eukaryota	TUBA4A,TUBA8,TUBA3D,TUBA3D,TUBA1B,TUBA1C,TUBA1A,TUBA1C,TUBA3D,TUBAL3	TUBA4A,TUBA8,TUBA3D,TUBA3D,TUBA1B,TUBA1C,TUBA1A,TUBA1C,TUBA3D,TUBAL3
164.53	TUBA	I7M9N6	96	TUBA	I7M9N6	112	KOG1376@2759|Eukaryota	KOG1376@2759|Eukaryota	TUBA4A,TUBA8,TUBA3D,TUBA3D,TUBA1B,TUBA1C,TUBA1A,TUBA1C,TUBA3D,TUBAL3	TUBA4A,TUBA8,TUBA3D,TUBA3D,TUBA1B,TUBA1C,TUBA1A,TUBA1C,TUBA3D,TUBAL3
162.65	TUBA	I7M9N6	311	TUBA	I7M9N6	336	KOG1376@2759|Eukaryota	KOG1376@2759|Eukaryota	TUBA4A,TUBA8,TUBA3D,TUBA3D,TUBA1B,TUBA1C,TUBA1A,TUBA1C,TUBA3D,TUBAL3	TUBA4A,TUBA8,TUBA3D,TUBA3D,TUBA1B,TUBA1C,TUBA1A,TUBA1C,TUBA3D,TUBAL3
157.43	TUBA	I7M9N6	311	TUBA	I7M9N6	336	KOG1376@2759|Eukaryota	KOG1376@2759|Eukaryota	TUBA4A,TUBA8,TUBA3D,TUBA3D,TUBA1B,TUBA1C,TUBA1A,TUBA1C,TUBA3D,TUBAL3	TUBA4A,TUBA8,TUBA3D,TUBA3D,TUBA1B,TUBA1C,TUBA1A,TUBA1C,TUBA3D,TUBAL3
157.27	TUBA	I7M9N6	96	TUBA	I7M9N6	112	KOG1376@2759|Eukaryota	KOG1376@2759|Eukaryota	TUBA4A,TUBA8,TUBA3D,TUBA3D,TUBA1B,TUBA1C,TUBA1A,TUBA1C,TUBA3D,TUBAL3	TUBA4A,TUBA8,TUBA3D,TUBA3D,TUBA1B,TUBA1C,TUBA1A,TUBA1C,TUBA3D,TUBAL3
156.16	TUBA	I7M9N6	311	TUBA	I7M9N6	401	KOG1376@2759|Eukaryota	KOG1376@2759|Eukaryota	TUBA4A,TUBA8,TUBA3D,TUBA3D,TUBA1B,TUBA1C,TUBA1A,TUBA1C,TUBA3D,TUBAL3	TUBA4A,TUBA8,TUBA3D,TUBA3D,TUBA1B,TUBA1C,TUBA1A,TUBA1C,TUBA3D,TUBAL3
155.88	TUBA	I7M9N6	96	TUBA	I7M9N6	112	KOG1376@2759|Eukaryota	KOG1376@2759|Eukaryota	TUBA4A,TUBA8,TUBA3D,TUBA3D,TUBA1B,TUBA1C,TUBA1A,TUBA1C,TUBA3D,TUBAL3	TUBA4A,TUBA8,TUBA3D,TUBA3D,TUBA1B,TUBA1C,TUBA1A,TUBA1C,TUBA3D,TUBAL3
155.81	TUBA	I7M9N6	311	TUBA	I7M9N6	336	KOG1376@2759|Eukaryota	KOG1376@2759|Eukaryota	TUBA4A,TUBA8,TUBA3D,TUBA3D,TUBA1B,TUBA1C,TUBA1A,TUBA1C,TUBA3D,TUBAL3	TUBA4A,TUBA8,TUBA3D,TUBA3D,TUBA1B,TUBA1C,TUBA1A,TUBA1C,TUBA3D,TUBAL3
155.07	TUBA	I7M9N6	304	TUBA	I7M9N6	311	KOG1376@2759|Eukaryota	KOG1376@2759|Eukaryota	TUBA4A,TUBA8,TUBA3D,TUBA3D,TUBA1B,TUBA1C,TUBA1A,TUBA1C,TUBA3D,TUBAL3	TUBA4A,TUBA8,TUBA3D,TUBA3D,TUBA1B,TUBA1C,TUBA1A,TUBA1C,TUBA3D,TUBAL3
154.67	TUBA	I7M9N6	401	TUBA	I7M9N6	311	KOG1376@2759|Eukaryota	KOG1376@2759|Eukaryota	TUBA4A,TUBA8,TUBA3D,TUBA3D,TUBA1B,TUBA1C,TUBA1A,TUBA1C,TUBA3D,TUBAL3	TUBA4A,TUBA8,TUBA3D,TUBA3D,TUBA1B,TUBA1C,TUBA1A,TUBA1C,TUBA3D,TUBAL3
153.71	TUBA	I7M9N6	96	TUBA	I7M9N6	401	KOG1376@2759|Eukaryota	KOG1376@2759|Eukaryota	TUBA4A,TUBA8,TUBA3D,TUBA3D,TUBA1B,TUBA1C,TUBA1A,TUBA1C,TUBA3D,TUBAL3	TUBA4A,TUBA8,TUBA3D,TUBA3D,TUBA1B,TUBA1C,TUBA1A,TUBA1C,TUBA3D,TUBAL3
153.04	TUBA	I7M9N6	311	TUBA	I7M9N6	394	KOG1376@2759|Eukaryota	KOG1376@2759|Eukaryota	TUBA4A,TUBA8,TUBA3D,TUBA3D,TUBA1B,TUBA1C,TUBA1A,TUBA1C,TUBA3D,TUBAL3	TUBA4A,TUBA8,TUBA3D,TUBA3D,TUBA1B,TUBA1C,TUBA1A,TUBA1C,TUBA3D,TUBAL3
150.65	TUBA	I7M9N6	96	TUBA	I7M9N6	163	KOG1376@2759|Eukaryota	KOG1376@2759|Eukaryota	TUBA4A,TUBA8,TUBA3D,TUBA3D,TUBA1B,TUBA1C,TUBA1A,TUBA1C,TUBA3D,TUBAL3	TUBA4A,TUBA8,TUBA3D,TUBA3D,TUBA1B,TUBA1C,TUBA1A,TUBA1C,TUBA3D,TUBAL3
150.15	TUBA	I7M9N6	311	TUBA	I7M9N6	394	KOG1376@2759|Eukaryota	KOG1376@2759|Eukaryota	TUBA4A,TUBA8,TUBA3D,TUBA3D,TUBA1B,TUBA1C,TUBA1A,TUBA1C,TUBA3D,TUBAL3	TUBA4A,TUBA8,TUBA3D,TUBA3D,TUBA1B,TUBA1C,TUBA1A,TUBA1C,TUBA3D,TUBAL3
149.57	TUBA	I7M9N6	311	TUBA	I7M9N6	336	KOG1376@2759|Eukaryota	KOG1376@2759|Eukaryota	TUBA4A,TUBA8,TUBA3D,TUBA3D,TUBA1B,TUBA1C,TUBA1A,TUBA1C,TUBA3D,TUBAL3	TUBA4A,TUBA8,TUBA3D,TUBA3D,TUBA1B,TUBA1C,TUBA1A,TUBA1C,TUBA3D,TUBAL3
149.32	TUBA	I7M9N6	311	TUBA	I7M9N6	336	KOG1376@2759|Eukaryota	KOG1376@2759|Eukaryota	TUBA4A,TUBA8,TUBA3D,TUBA3D,TUBA1B,TUBA1C,TUBA1A,TUBA1C,TUBA3D,TUBAL3	TUBA4A,TUBA8,TUBA3D,TUBA3D,TUBA1B,TUBA1C,TUBA1A,TUBA1C,TUBA3D,TUBAL3
148.56	TUBA	I7M9N6	311	TUBA	I7M9N6	336	KOG1376@2759|Eukaryota	KOG1376@2759|Eukaryota	TUBA4A,TUBA8,TUBA3D,TUBA3D,TUBA1B,TUBA1C,TUBA1A,TUBA1C,TUBA3D,TUBAL3	TUBA4A,TUBA8,TUBA3D,TUBA3D,TUBA1B,TUBA1C,TUBA1A,TUBA1C,TUBA3D,TUBAL3
147.35	TUBA	I7M9N6	112	TUBA	I7M9N6	401	KOG1376@2759|Eukaryota	KOG1376@2759|Eukaryota	TUBA4A,TUBA8,TUBA3D,TUBA3D,TUBA1B,TUBA1C,TUBA1A,TUBA1C,TUBA3D,TUBAL3	TUBA4A,TUBA8,TUBA3D,TUBA3D,TUBA1B,TUBA1C,TUBA1A,TUBA1C,TUBA3D,TUBAL3
146.88	TUBA	I7M9N6	311	TUBA	I7M9N6	338	KOG1376@2759|Eukaryota	KOG1376@2759|Eukaryota	TUBA4A,TUBA8,TUBA3D,TUBA3D,TUBA1B,TUBA1C,TUBA1A,TUBA1C,TUBA3D,TUBAL3	TUBA4A,TUBA8,TUBA3D,TUBA3D,TUBA1B,TUBA1C,TUBA1A,TUBA1C,TUBA3D,TUBAL3
145.81	TUBA	I7M9N6	311	TUBA	I7M9N6	336	KOG1376@2759|Eukaryota	KOG1376@2759|Eukaryota	TUBA4A,TUBA8,TUBA3D,TUBA3D,TUBA1B,TUBA1C,TUBA1A,TUBA1C,TUBA3D,TUBAL3	TUBA4A,TUBA8,TUBA3D,TUBA3D,TUBA1B,TUBA1C,TUBA1A,TUBA1C,TUBA3D,TUBAL3
145.1	TUBA	I7M9N6	311	TUBA	I7M9N6	336	KOG1376@2759|Eukaryota	KOG1376@2759|Eukaryota	TUBA4A,TUBA8,TUBA3D,TUBA3D,TUBA1B,TUBA1C,TUBA1A,TUBA1C,TUBA3D,TUBAL3	TUBA4A,TUBA8,TUBA3D,TUBA3D,TUBA1B,TUBA1C,TUBA1A,TUBA1C,TUBA3D,TUBAL3
145.1	TUBA	I7M9N6	311	TUBA	I7M9N6	336	KOG1376@2759|Eukaryota	KOG1376@2759|Eukaryota	TUBA4A,TUBA8,TUBA3D,TUBA3D,TUBA1B,TUBA1C,TUBA1A,TUBA1C,TUBA3D,TUBAL3	TUBA4A,TUBA8,TUBA3D,TUBA3D,TUBA1B,TUBA1C,TUBA1A,TUBA1C,TUBA3D,TUBAL3
145.02	TUBA	I7M9N6	96	TUBA	I7M9N6	163	KOG1376@2759|Eukaryota	KOG1376@2759|Eukaryota	TUBA4A,TUBA8,TUBA3D,TUBA3D,TUBA1B,TUBA1C,TUBA1A,TUBA1C,TUBA3D,TUBAL3	TUBA4A,TUBA8,TUBA3D,TUBA3D,TUBA1B,TUBA1C,TUBA1A,TUBA1C,TUBA3D,TUBAL3
144.51	TUBA	I7M9N6	311	TUBA	I7M9N6	336	KOG1376@2759|Eukaryota	KOG1376@2759|Eukaryota	TUBA4A,TUBA8,TUBA3D,TUBA3D,TUBA1B,TUBA1C,TUBA1A,TUBA1C,TUBA3D,TUBAL3	TUBA4A,TUBA8,TUBA3D,TUBA3D,TUBA1B,TUBA1C,TUBA1A,TUBA1C,TUBA3D,TUBAL3
144.27	TUBA	I7M9N6	311	TUBA	I7M9N6	336	KOG1376@2759|Eukaryota	KOG1376@2759|Eukaryota	TUBA4A,TUBA8,TUBA3D,TUBA3D,TUBA1B,TUBA1C,TUBA1A,TUBA1C,TUBA3D,TUBAL3	TUBA4A,TUBA8,TUBA3D,TUBA3D,TUBA1B,TUBA1C,TUBA1A,TUBA1C,TUBA3D,TUBAL3
143.58	TUBA	I7M9N6	311	TUBA	I7M9N6	338	KOG1376@2759|Eukaryota	KOG1376@2759|Eukaryota	TUBA4A,TUBA8,TUBA3D,TUBA3D,TUBA1B,TUBA1C,TUBA1A,TUBA1C,TUBA3D,TUBAL3	TUBA4A,TUBA8,TUBA3D,TUBA3D,TUBA1B,TUBA1C,TUBA1A,TUBA1C,TUBA3D,TUBAL3
141.93	TUBA	I7M9N6	311	TUBA	I7M9N6	163	KOG1376@2759|Eukaryota	KOG1376@2759|Eukaryota	TUBA4A,TUBA8,TUBA3D,TUBA3D,TUBA1B,TUBA1C,TUBA1A,TUBA1C,TUBA3D,TUBAL3	TUBA4A,TUBA8,TUBA3D,TUBA3D,TUBA1B,TUBA1C,TUBA1A,TUBA1C,TUBA3D,TUBAL3
141.82	TUBA	I7M9N6	311	TUBA	I7M9N6	336	KOG1376@2759|Eukaryota	KOG1376@2759|Eukaryota	TUBA4A,TUBA8,TUBA3D,TUBA3D,TUBA1B,TUBA1C,TUBA1A,TUBA1C,TUBA3D,TUBAL3	TUBA4A,TUBA8,TUBA3D,TUBA3D,TUBA1B,TUBA1C,TUBA1A,TUBA1C,TUBA3D,TUBAL3
141.59	TUBA	I7M9N6	112	TUBA	I7M9N6	401	KOG1376@2759|Eukaryota	KOG1376@2759|Eukaryota	TUBA4A,TUBA8,TUBA3D,TUBA3D,TUBA1B,TUBA1C,TUBA1A,TUBA1C,TUBA3D,TUBAL3	TUBA4A,TUBA8,TUBA3D,TUBA3D,TUBA1B,TUBA1C,TUBA1A,TUBA1C,TUBA3D,TUBAL3
140.84	TUBA	I7M9N6	311	TUBA	I7M9N6	338	KOG1376@2759|Eukaryota	KOG1376@2759|Eukaryota	TUBA4A,TUBA8,TUBA3D,TUBA3D,TUBA1B,TUBA1C,TUBA1A,TUBA1C,TUBA3D,TUBAL3	TUBA4A,TUBA8,TUBA3D,TUBA3D,TUBA1B,TUBA1C,TUBA1A,TUBA1C,TUBA3D,TUBAL3
140.84	TUBA	I7M9N6	311	TUBA	I7M9N6	394	KOG1376@2759|Eukaryota	KOG1376@2759|Eukaryota	TUBA4A,TUBA8,TUBA3D,TUBA3D,TUBA1B,TUBA1C,TUBA1A,TUBA1C,TUBA3D,TUBAL3	TUBA4A,TUBA8,TUBA3D,TUBA3D,TUBA1B,TUBA1C,TUBA1A,TUBA1C,TUBA3D,TUBAL3
140.78	TUBA	I7M9N6	311	TUBA	I7M9N6	394	KOG1376@2759|Eukaryota	KOG1376@2759|Eukaryota	TUBA4A,TUBA8,TUBA3D,TUBA3D,TUBA1B,TUBA1C,TUBA1A,TUBA1C,TUBA3D,TUBAL3	TUBA4A,TUBA8,TUBA3D,TUBA3D,TUBA1B,TUBA1C,TUBA1A,TUBA1C,TUBA3D,TUBAL3
140.1	TUBA	I7M9N6	112	TUBA	I7M9N6	401	KOG1376@2759|Eukaryota	KOG1376@2759|Eukaryota	TUBA4A,TUBA8,TUBA3D,TUBA3D,TUBA1B,TUBA1C,TUBA1A,TUBA1C,TUBA3D,TUBAL3	TUBA4A,TUBA8,TUBA3D,TUBA3D,TUBA1B,TUBA1C,TUBA1A,TUBA1C,TUBA3D,TUBAL3
139.97	TUBA	I7M9N6	96	TUBA	I7M9N6	112	KOG1376@2759|Eukaryota	KOG1376@2759|Eukaryota	TUBA4A,TUBA8,TUBA3D,TUBA3D,TUBA1B,TUBA1C,TUBA1A,TUBA1C,TUBA3D,TUBAL3	TUBA4A,TUBA8,TUBA3D,TUBA3D,TUBA1B,TUBA1C,TUBA1A,TUBA1C,TUBA3D,TUBAL3
139.73	TUBA	I7M9N6	96	TUBA	I7M9N6	112	KOG1376@2759|Eukaryota	KOG1376@2759|Eukaryota	TUBA4A,TUBA8,TUBA3D,TUBA3D,TUBA1B,TUBA1C,TUBA1A,TUBA1C,TUBA3D,TUBAL3	TUBA4A,TUBA8,TUBA3D,TUBA3D,TUBA1B,TUBA1C,TUBA1A,TUBA1C,TUBA3D,TUBAL3
139.73	TUBA	I7M9N6	96	TUBA	I7M9N6	112	KOG1376@2759|Eukaryota	KOG1376@2759|Eukaryota	TUBA4A,TUBA8,TUBA3D,TUBA3D,TUBA1B,TUBA1C,TUBA1A,TUBA1C,TUBA3D,TUBAL3	TUBA4A,TUBA8,TUBA3D,TUBA3D,TUBA1B,TUBA1C,TUBA1A,TUBA1C,TUBA3D,TUBAL3
139.44	TUBA	I7M9N6	311	TUBA	I7M9N6	401	KOG1376@2759|Eukaryota	KOG1376@2759|Eukaryota	TUBA4A,TUBA8,TUBA3D,TUBA3D,TUBA1B,TUBA1C,TUBA1A,TUBA1C,TUBA3D,TUBAL3	TUBA4A,TUBA8,TUBA3D,TUBA3D,TUBA1B,TUBA1C,TUBA1A,TUBA1C,TUBA3D,TUBAL3
139.44	TUBA	I7M9N6	311	TUBA	I7M9N6	401	KOG1376@2759|Eukaryota	KOG1376@2759|Eukaryota	TUBA4A,TUBA8,TUBA3D,TUBA3D,TUBA1B,TUBA1C,TUBA1A,TUBA1C,TUBA3D,TUBAL3	TUBA4A,TUBA8,TUBA3D,TUBA3D,TUBA1B,TUBA1C,TUBA1A,TUBA1C,TUBA3D,TUBAL3
138.25	TUBA	I7M9N6	311	TUBA	I7M9N6	394	KOG1376@2759|Eukaryota	KOG1376@2759|Eukaryota	TUBA4A,TUBA8,TUBA3D,TUBA3D,TUBA1B,TUBA1C,TUBA1A,TUBA1C,TUBA3D,TUBAL3	TUBA4A,TUBA8,TUBA3D,TUBA3D,TUBA1B,TUBA1C,TUBA1A,TUBA1C,TUBA3D,TUBAL3
138.25	TUBA	I7M9N6	311	TUBA	I7M9N6	394	KOG1376@2759|Eukaryota	KOG1376@2759|Eukaryota	TUBA4A,TUBA8,TUBA3D,TUBA3D,TUBA1B,TUBA1C,TUBA1A,TUBA1C,TUBA3D,TUBAL3	TUBA4A,TUBA8,TUBA3D,TUBA3D,TUBA1B,TUBA1C,TUBA1A,TUBA1C,TUBA3D,TUBAL3
137.88	TUBA	I7M9N6	311	TUBA	I7M9N6	401	KOG1376@2759|Eukaryota	KOG1376@2759|Eukaryota	TUBA4A,TUBA8,TUBA3D,TUBA3D,TUBA1B,TUBA1C,TUBA1A,TUBA1C,TUBA3D,TUBAL3	TUBA4A,TUBA8,TUBA3D,TUBA3D,TUBA1B,TUBA1C,TUBA1A,TUBA1C,TUBA3D,TUBAL3
137.39	TUBA	I7M9N6	96	TUBA	I7M9N6	163	KOG1376@2759|Eukaryota	KOG1376@2759|Eukaryota	TUBA4A,TUBA8,TUBA3D,TUBA3D,TUBA1B,TUBA1C,TUBA1A,TUBA1C,TUBA3D,TUBAL3	TUBA4A,TUBA8,TUBA3D,TUBA3D,TUBA1B,TUBA1C,TUBA1A,TUBA1C,TUBA3D,TUBAL3
136.83	TUBA	I7M9N6	311	TUBA	I7M9N6	336	KOG1376@2759|Eukaryota	KOG1376@2759|Eukaryota	TUBA4A,TUBA8,TUBA3D,TUBA3D,TUBA1B,TUBA1C,TUBA1A,TUBA1C,TUBA3D,TUBAL3	TUBA4A,TUBA8,TUBA3D,TUBA3D,TUBA1B,TUBA1C,TUBA1A,TUBA1C,TUBA3D,TUBAL3
136.8	TUBA	I7M9N6	96	TUBA	I7M9N6	112	KOG1376@2759|Eukaryota	KOG1376@2759|Eukaryota	TUBA4A,TUBA8,TUBA3D,TUBA3D,TUBA1B,TUBA1C,TUBA1A,TUBA1C,TUBA3D,TUBAL3	TUBA4A,TUBA8,TUBA3D,TUBA3D,TUBA1B,TUBA1C,TUBA1A,TUBA1C,TUBA3D,TUBAL3
136.02	TUBA	I7M9N6	311	TUBA	I7M9N6	394	KOG1376@2759|Eukaryota	KOG1376@2759|Eukaryota	TUBA4A,TUBA8,TUBA3D,TUBA3D,TUBA1B,TUBA1C,TUBA1A,TUBA1C,TUBA3D,TUBAL3	TUBA4A,TUBA8,TUBA3D,TUBA3D,TUBA1B,TUBA1C,TUBA1A,TUBA1C,TUBA3D,TUBAL3
135.24	TUBA	I7M9N6	311	TUBA	I7M9N6	336	KOG1376@2759|Eukaryota	KOG1376@2759|Eukaryota	TUBA4A,TUBA8,TUBA3D,TUBA3D,TUBA1B,TUBA1C,TUBA1A,TUBA1C,TUBA3D,TUBAL3	TUBA4A,TUBA8,TUBA3D,TUBA3D,TUBA1B,TUBA1C,TUBA1A,TUBA1C,TUBA3D,TUBAL3
135.04	TUBA	I7M9N6	311	TUBA	I7M9N6	336	KOG1376@2759|Eukaryota	KOG1376@2759|Eukaryota	TUBA4A,TUBA8,TUBA3D,TUBA3D,TUBA1B,TUBA1C,TUBA1A,TUBA1C,TUBA3D,TUBAL3	TUBA4A,TUBA8,TUBA3D,TUBA3D,TUBA1B,TUBA1C,TUBA1A,TUBA1C,TUBA3D,TUBAL3
133.86	TUBA	I7M9N6	326	TUBA	I7M9N6	163	KOG1376@2759|Eukaryota	KOG1376@2759|Eukaryota	TUBA4A,TUBA8,TUBA3D,TUBA3D,TUBA1B,TUBA1C,TUBA1A,TUBA1C,TUBA3D,TUBAL3	TUBA4A,TUBA8,TUBA3D,TUBA3D,TUBA1B,TUBA1C,TUBA1A,TUBA1C,TUBA3D,TUBAL3
133.02	TUBA	I7M9N6	401	TUBA	I7M9N6	311	KOG1376@2759|Eukaryota	KOG1376@2759|Eukaryota	TUBA4A,TUBA8,TUBA3D,TUBA3D,TUBA1B,TUBA1C,TUBA1A,TUBA1C,TUBA3D,TUBAL3	TUBA4A,TUBA8,TUBA3D,TUBA3D,TUBA1B,TUBA1C,TUBA1A,TUBA1C,TUBA3D,TUBAL3
129.88	TUBA	I7M9N6	311	TUBA	I7M9N6	394	KOG1376@2759|Eukaryota	KOG1376@2759|Eukaryota	TUBA4A,TUBA8,TUBA3D,TUBA3D,TUBA1B,TUBA1C,TUBA1A,TUBA1C,TUBA3D,TUBAL3	TUBA4A,TUBA8,TUBA3D,TUBA3D,TUBA1B,TUBA1C,TUBA1A,TUBA1C,TUBA3D,TUBAL3
129.88	TUBA	I7M9N6	311	TUBA	I7M9N6	394	KOG1376@2759|Eukaryota	KOG1376@2759|Eukaryota	TUBA4A,TUBA8,TUBA3D,TUBA3D,TUBA1B,TUBA1C,TUBA1A,TUBA1C,TUBA3D,TUBAL3	TUBA4A,TUBA8,TUBA3D,TUBA3D,TUBA1B,TUBA1C,TUBA1A,TUBA1C,TUBA3D,TUBAL3
129.72	TUBA	I7M9N6	401	TUBA	I7M9N6	163	KOG1376@2759|Eukaryota	KOG1376@2759|Eukaryota	TUBA4A,TUBA8,TUBA3D,TUBA3D,TUBA1B,TUBA1C,TUBA1A,TUBA1C,TUBA3D,TUBAL3	TUBA4A,TUBA8,TUBA3D,TUBA3D,TUBA1B,TUBA1C,TUBA1A,TUBA1C,TUBA3D,TUBAL3
129.39	TUBA	I7M9N6	311	TUBA	I7M9N6	394	KOG1376@2759|Eukaryota	KOG1376@2759|Eukaryota	TUBA4A,TUBA8,TUBA3D,TUBA3D,TUBA1B,TUBA1C,TUBA1A,TUBA1C,TUBA3D,TUBAL3	TUBA4A,TUBA8,TUBA3D,TUBA3D,TUBA1B,TUBA1C,TUBA1A,TUBA1C,TUBA3D,TUBAL3
128.69	TUBA	I7M9N6	96	TUBA	I7M9N6	112	KOG1376@2759|Eukaryota	KOG1376@2759|Eukaryota	TUBA4A,TUBA8,TUBA3D,TUBA3D,TUBA1B,TUBA1C,TUBA1A,TUBA1C,TUBA3D,TUBAL3	TUBA4A,TUBA8,TUBA3D,TUBA3D,TUBA1B,TUBA1C,TUBA1A,TUBA1C,TUBA3D,TUBAL3
128.69	TUBA	I7M9N6	96	TUBA	I7M9N6	112	KOG1376@2759|Eukaryota	KOG1376@2759|Eukaryota	TUBA4A,TUBA8,TUBA3D,TUBA3D,TUBA1B,TUBA1C,TUBA1A,TUBA1C,TUBA3D,TUBAL3	TUBA4A,TUBA8,TUBA3D,TUBA3D,TUBA1B,TUBA1C,TUBA1A,TUBA1C,TUBA3D,TUBAL3
128.61	TUBA	I7M9N6	311	TUBA	I7M9N6	401	KOG1376@2759|Eukaryota	KOG1376@2759|Eukaryota	TUBA4A,TUBA8,TUBA3D,TUBA3D,TUBA1B,TUBA1C,TUBA1A,TUBA1C,TUBA3D,TUBAL3	TUBA4A,TUBA8,TUBA3D,TUBA3D,TUBA1B,TUBA1C,TUBA1A,TUBA1C,TUBA3D,TUBAL3
128.61	TUBA	I7M9N6	112	TUBA	I7M9N6	401	KOG1376@2759|Eukaryota	KOG1376@2759|Eukaryota	TUBA4A,TUBA8,TUBA3D,TUBA3D,TUBA1B,TUBA1C,TUBA1A,TUBA1C,TUBA3D,TUBAL3	TUBA4A,TUBA8,TUBA3D,TUBA3D,TUBA1B,TUBA1C,TUBA1A,TUBA1C,TUBA3D,TUBAL3
127.32	TUBA	I7M9N6	311	TUBA	I7M9N6	336	KOG1376@2759|Eukaryota	KOG1376@2759|Eukaryota	TUBA4A,TUBA8,TUBA3D,TUBA3D,TUBA1B,TUBA1C,TUBA1A,TUBA1C,TUBA3D,TUBAL3	TUBA4A,TUBA8,TUBA3D,TUBA3D,TUBA1B,TUBA1C,TUBA1A,TUBA1C,TUBA3D,TUBAL3
127.07	TUBA	I7M9N6	311	TUBA	I7M9N6	401	KOG1376@2759|Eukaryota	KOG1376@2759|Eukaryota	TUBA4A,TUBA8,TUBA3D,TUBA3D,TUBA1B,TUBA1C,TUBA1A,TUBA1C,TUBA3D,TUBAL3	TUBA4A,TUBA8,TUBA3D,TUBA3D,TUBA1B,TUBA1C,TUBA1A,TUBA1C,TUBA3D,TUBAL3
127.02	TUBA	I7M9N6	112	TUBA	I7M9N6	401	KOG1376@2759|Eukaryota	KOG1376@2759|Eukaryota	TUBA4A,TUBA8,TUBA3D,TUBA3D,TUBA1B,TUBA1C,TUBA1A,TUBA1C,TUBA3D,TUBAL3	TUBA4A,TUBA8,TUBA3D,TUBA3D,TUBA1B,TUBA1C,TUBA1A,TUBA1C,TUBA3D,TUBAL3
126.09	TUBA	I7M9N6	311	TUBA	I7M9N6	336	KOG1376@2759|Eukaryota	KOG1376@2759|Eukaryota	TUBA4A,TUBA8,TUBA3D,TUBA3D,TUBA1B,TUBA1C,TUBA1A,TUBA1C,TUBA3D,TUBAL3	TUBA4A,TUBA8,TUBA3D,TUBA3D,TUBA1B,TUBA1C,TUBA1A,TUBA1C,TUBA3D,TUBAL3
125.84	TUBA	I7M9N6	311	TUBA	I7M9N6	336	KOG1376@2759|Eukaryota	KOG1376@2759|Eukaryota	TUBA4A,TUBA8,TUBA3D,TUBA3D,TUBA1B,TUBA1C,TUBA1A,TUBA1C,TUBA3D,TUBAL3	TUBA4A,TUBA8,TUBA3D,TUBA3D,TUBA1B,TUBA1C,TUBA1A,TUBA1C,TUBA3D,TUBAL3
125.53	TUBA	I7M9N6	311	TUBA	I7M9N6	163	KOG1376@2759|Eukaryota	KOG1376@2759|Eukaryota	TUBA4A,TUBA8,TUBA3D,TUBA3D,TUBA1B,TUBA1C,TUBA1A,TUBA1C,TUBA3D,TUBAL3	TUBA4A,TUBA8,TUBA3D,TUBA3D,TUBA1B,TUBA1C,TUBA1A,TUBA1C,TUBA3D,TUBAL3
125.31	TUBA	I7M9N6	96	TUBA	I7M9N6	112	KOG1376@2759|Eukaryota	KOG1376@2759|Eukaryota	TUBA4A,TUBA8,TUBA3D,TUBA3D,TUBA1B,TUBA1C,TUBA1A,TUBA1C,TUBA3D,TUBAL3	TUBA4A,TUBA8,TUBA3D,TUBA3D,TUBA1B,TUBA1C,TUBA1A,TUBA1C,TUBA3D,TUBAL3
125.31	TUBA	I7M9N6	96	TUBA	I7M9N6	112	KOG1376@2759|Eukaryota	KOG1376@2759|Eukaryota	TUBA4A,TUBA8,TUBA3D,TUBA3D,TUBA1B,TUBA1C,TUBA1A,TUBA1C,TUBA3D,TUBAL3	TUBA4A,TUBA8,TUBA3D,TUBA3D,TUBA1B,TUBA1C,TUBA1A,TUBA1C,TUBA3D,TUBAL3
125.22	TUBA	I7M9N6	311	TUBA	I7M9N6	336	KOG1376@2759|Eukaryota	KOG1376@2759|Eukaryota	TUBA4A,TUBA8,TUBA3D,TUBA3D,TUBA1B,TUBA1C,TUBA1A,TUBA1C,TUBA3D,TUBAL3	TUBA4A,TUBA8,TUBA3D,TUBA3D,TUBA1B,TUBA1C,TUBA1A,TUBA1C,TUBA3D,TUBAL3
123.76	TUBA	I7M9N6	112	TUBA	I7M9N6	401	KOG1376@2759|Eukaryota	KOG1376@2759|Eukaryota	TUBA4A,TUBA8,TUBA3D,TUBA3D,TUBA1B,TUBA1C,TUBA1A,TUBA1C,TUBA3D,TUBAL3	TUBA4A,TUBA8,TUBA3D,TUBA3D,TUBA1B,TUBA1C,TUBA1A,TUBA1C,TUBA3D,TUBAL3
123.72	TUBA	I7M9N6	96	TUBA	I7M9N6	112	KOG1376@2759|Eukaryota	KOG1376@2759|Eukaryota	TUBA4A,TUBA8,TUBA3D,TUBA3D,TUBA1B,TUBA1C,TUBA1A,TUBA1C,TUBA3D,TUBAL3	TUBA4A,TUBA8,TUBA3D,TUBA3D,TUBA1B,TUBA1C,TUBA1A,TUBA1C,TUBA3D,TUBAL3
122.98	TUBA	I7M9N6	304	TUBA	I7M9N6	311	KOG1376@2759|Eukaryota	KOG1376@2759|Eukaryota	TUBA4A,TUBA8,TUBA3D,TUBA3D,TUBA1B,TUBA1C,TUBA1A,TUBA1C,TUBA3D,TUBAL3	TUBA4A,TUBA8,TUBA3D,TUBA3D,TUBA1B,TUBA1C,TUBA1A,TUBA1C,TUBA3D,TUBAL3
122.78	TUBA	I7M9N6	96	TUBA	I7M9N6	112	KOG1376@2759|Eukaryota	KOG1376@2759|Eukaryota	TUBA4A,TUBA8,TUBA3D,TUBA3D,TUBA1B,TUBA1C,TUBA1A,TUBA1C,TUBA3D,TUBAL3	TUBA4A,TUBA8,TUBA3D,TUBA3D,TUBA1B,TUBA1C,TUBA1A,TUBA1C,TUBA3D,TUBAL3
121.76	TUBA	I7M9N6	311	TUBA	I7M9N6	336	KOG1376@2759|Eukaryota	KOG1376@2759|Eukaryota	TUBA4A,TUBA8,TUBA3D,TUBA3D,TUBA1B,TUBA1C,TUBA1A,TUBA1C,TUBA3D,TUBAL3	TUBA4A,TUBA8,TUBA3D,TUBA3D,TUBA1B,TUBA1C,TUBA1A,TUBA1C,TUBA3D,TUBAL3
121.24	TUBA	I7M9N6	311	TUBA	I7M9N6	336	KOG1376@2759|Eukaryota	KOG1376@2759|Eukaryota	TUBA4A,TUBA8,TUBA3D,TUBA3D,TUBA1B,TUBA1C,TUBA1A,TUBA1C,TUBA3D,TUBAL3	TUBA4A,TUBA8,TUBA3D,TUBA3D,TUBA1B,TUBA1C,TUBA1A,TUBA1C,TUBA3D,TUBAL3
120.9	TUBA	I7M9N6	311	TUBA	I7M9N6	336	KOG1376@2759|Eukaryota	KOG1376@2759|Eukaryota	TUBA4A,TUBA8,TUBA3D,TUBA3D,TUBA1B,TUBA1C,TUBA1A,TUBA1C,TUBA3D,TUBAL3	TUBA4A,TUBA8,TUBA3D,TUBA3D,TUBA1B,TUBA1C,TUBA1A,TUBA1C,TUBA3D,TUBAL3
119.79	TUBA	I7M9N6	311	TUBA	I7M9N6	336	KOG1376@2759|Eukaryota	KOG1376@2759|Eukaryota	TUBA4A,TUBA8,TUBA3D,TUBA3D,TUBA1B,TUBA1C,TUBA1A,TUBA1C,TUBA3D,TUBAL3	TUBA4A,TUBA8,TUBA3D,TUBA3D,TUBA1B,TUBA1C,TUBA1A,TUBA1C,TUBA3D,TUBAL3
118.32	TUBA	I7M9N6	112	TUBA	I7M9N6	401	KOG1376@2759|Eukaryota	KOG1376@2759|Eukaryota	TUBA4A,TUBA8,TUBA3D,TUBA3D,TUBA1B,TUBA1C,TUBA1A,TUBA1C,TUBA3D,TUBAL3	TUBA4A,TUBA8,TUBA3D,TUBA3D,TUBA1B,TUBA1C,TUBA1A,TUBA1C,TUBA3D,TUBAL3
115.49	TUBA	I7M9N6	96	TUBA	I7M9N6	112	KOG1376@2759|Eukaryota	KOG1376@2759|Eukaryota	TUBA4A,TUBA8,TUBA3D,TUBA3D,TUBA1B,TUBA1C,TUBA1A,TUBA1C,TUBA3D,TUBAL3	TUBA4A,TUBA8,TUBA3D,TUBA3D,TUBA1B,TUBA1C,TUBA1A,TUBA1C,TUBA3D,TUBAL3
115.49	TUBA	I7M9N6	96	TUBA	I7M9N6	112	KOG1376@2759|Eukaryota	KOG1376@2759|Eukaryota	TUBA4A,TUBA8,TUBA3D,TUBA3D,TUBA1B,TUBA1C,TUBA1A,TUBA1C,TUBA3D,TUBAL3	TUBA4A,TUBA8,TUBA3D,TUBA3D,TUBA1B,TUBA1C,TUBA1A,TUBA1C,TUBA3D,TUBAL3
115.49	TUBA	I7M9N6	96	TUBA	I7M9N6	112	KOG1376@2759|Eukaryota	KOG1376@2759|Eukaryota	TUBA4A,TUBA8,TUBA3D,TUBA3D,TUBA1B,TUBA1C,TUBA1A,TUBA1C,TUBA3D,TUBAL3	TUBA4A,TUBA8,TUBA3D,TUBA3D,TUBA1B,TUBA1C,TUBA1A,TUBA1C,TUBA3D,TUBAL3
115.49	TUBA	I7M9N6	96	TUBA	I7M9N6	112	KOG1376@2759|Eukaryota	KOG1376@2759|Eukaryota	TUBA4A,TUBA8,TUBA3D,TUBA3D,TUBA1B,TUBA1C,TUBA1A,TUBA1C,TUBA3D,TUBAL3	TUBA4A,TUBA8,TUBA3D,TUBA3D,TUBA1B,TUBA1C,TUBA1A,TUBA1C,TUBA3D,TUBAL3
115.01	TUBA	I7M9N6	311	TUBA	I7M9N6	401	KOG1376@2759|Eukaryota	KOG1376@2759|Eukaryota	TUBA4A,TUBA8,TUBA3D,TUBA3D,TUBA1B,TUBA1C,TUBA1A,TUBA1C,TUBA3D,TUBAL3	TUBA4A,TUBA8,TUBA3D,TUBA3D,TUBA1B,TUBA1C,TUBA1A,TUBA1C,TUBA3D,TUBAL3
114.99	TUBA	I7M9N6	311	TUBA	I7M9N6	163	KOG1376@2759|Eukaryota	KOG1376@2759|Eukaryota	TUBA4A,TUBA8,TUBA3D,TUBA3D,TUBA1B,TUBA1C,TUBA1A,TUBA1C,TUBA3D,TUBAL3	TUBA4A,TUBA8,TUBA3D,TUBA3D,TUBA1B,TUBA1C,TUBA1A,TUBA1C,TUBA3D,TUBAL3
114.64	TUBA	I7M9N6	311	TUBA	I7M9N6	338	KOG1376@2759|Eukaryota	KOG1376@2759|Eukaryota	TUBA4A,TUBA8,TUBA3D,TUBA3D,TUBA1B,TUBA1C,TUBA1A,TUBA1C,TUBA3D,TUBAL3	TUBA4A,TUBA8,TUBA3D,TUBA3D,TUBA1B,TUBA1C,TUBA1A,TUBA1C,TUBA3D,TUBAL3
113.71	TUBA	I7M9N6	311	TUBA	I7M9N6	401	KOG1376@2759|Eukaryota	KOG1376@2759|Eukaryota	TUBA4A,TUBA8,TUBA3D,TUBA3D,TUBA1B,TUBA1C,TUBA1A,TUBA1C,TUBA3D,TUBAL3	TUBA4A,TUBA8,TUBA3D,TUBA3D,TUBA1B,TUBA1C,TUBA1A,TUBA1C,TUBA3D,TUBAL3
113.71	TUBA	I7M9N6	401	TUBA	I7M9N6	163	KOG1376@2759|Eukaryota	KOG1376@2759|Eukaryota	TUBA4A,TUBA8,TUBA3D,TUBA3D,TUBA1B,TUBA1C,TUBA1A,TUBA1C,TUBA3D,TUBAL3	TUBA4A,TUBA8,TUBA3D,TUBA3D,TUBA1B,TUBA1C,TUBA1A,TUBA1C,TUBA3D,TUBAL3
113.25	TUBA	I7M9N6	311	TUBA	I7M9N6	336	KOG1376@2759|Eukaryota	KOG1376@2759|Eukaryota	TUBA4A,TUBA8,TUBA3D,TUBA3D,TUBA1B,TUBA1C,TUBA1A,TUBA1C,TUBA3D,TUBAL3	TUBA4A,TUBA8,TUBA3D,TUBA3D,TUBA1B,TUBA1C,TUBA1A,TUBA1C,TUBA3D,TUBAL3
111.17	TUBA	I7M9N6	96	TUBA	I7M9N6	112	KOG1376@2759|Eukaryota	KOG1376@2759|Eukaryota	TUBA4A,TUBA8,TUBA3D,TUBA3D,TUBA1B,TUBA1C,TUBA1A,TUBA1C,TUBA3D,TUBAL3	TUBA4A,TUBA8,TUBA3D,TUBA3D,TUBA1B,TUBA1C,TUBA1A,TUBA1C,TUBA3D,TUBAL3
111.12	TUBA	I7M9N6	311	TUBA	I7M9N6	336	KOG1376@2759|Eukaryota	KOG1376@2759|Eukaryota	TUBA4A,TUBA8,TUBA3D,TUBA3D,TUBA1B,TUBA1C,TUBA1A,TUBA1C,TUBA3D,TUBAL3	TUBA4A,TUBA8,TUBA3D,TUBA3D,TUBA1B,TUBA1C,TUBA1A,TUBA1C,TUBA3D,TUBAL3
110.98	TUBA	I7M9N6	311	TUBA	I7M9N6	336	KOG1376@2759|Eukaryota	KOG1376@2759|Eukaryota	TUBA4A,TUBA8,TUBA3D,TUBA3D,TUBA1B,TUBA1C,TUBA1A,TUBA1C,TUBA3D,TUBAL3	TUBA4A,TUBA8,TUBA3D,TUBA3D,TUBA1B,TUBA1C,TUBA1A,TUBA1C,TUBA3D,TUBAL3
110.06	TUBA	I7M9N6	311	TUBA	I7M9N6	336	KOG1376@2759|Eukaryota	KOG1376@2759|Eukaryota	TUBA4A,TUBA8,TUBA3D,TUBA3D,TUBA1B,TUBA1C,TUBA1A,TUBA1C,TUBA3D,TUBAL3	TUBA4A,TUBA8,TUBA3D,TUBA3D,TUBA1B,TUBA1C,TUBA1A,TUBA1C,TUBA3D,TUBAL3
109.71	TUBA	I7M9N6	326	TUBA	I7M9N6	163	KOG1376@2759|Eukaryota	KOG1376@2759|Eukaryota	TUBA4A,TUBA8,TUBA3D,TUBA3D,TUBA1B,TUBA1C,TUBA1A,TUBA1C,TUBA3D,TUBAL3	TUBA4A,TUBA8,TUBA3D,TUBA3D,TUBA1B,TUBA1C,TUBA1A,TUBA1C,TUBA3D,TUBAL3
109.21	TUBA	I7M9N6	336	TUBA	I7M9N6	401	KOG1376@2759|Eukaryota	KOG1376@2759|Eukaryota	TUBA4A,TUBA8,TUBA3D,TUBA3D,TUBA1B,TUBA1C,TUBA1A,TUBA1C,TUBA3D,TUBAL3	TUBA4A,TUBA8,TUBA3D,TUBA3D,TUBA1B,TUBA1C,TUBA1A,TUBA1C,TUBA3D,TUBAL3
109.11	TUBA	I7M9N6	96	TUBA	I7M9N6	163	KOG1376@2759|Eukaryota	KOG1376@2759|Eukaryota	TUBA4A,TUBA8,TUBA3D,TUBA3D,TUBA1B,TUBA1C,TUBA1A,TUBA1C,TUBA3D,TUBAL3	TUBA4A,TUBA8,TUBA3D,TUBA3D,TUBA1B,TUBA1C,TUBA1A,TUBA1C,TUBA3D,TUBAL3
109.11	TUBA	I7M9N6	326	TUBA	I7M9N6	163	KOG1376@2759|Eukaryota	KOG1376@2759|Eukaryota	TUBA4A,TUBA8,TUBA3D,TUBA3D,TUBA1B,TUBA1C,TUBA1A,TUBA1C,TUBA3D,TUBAL3	TUBA4A,TUBA8,TUBA3D,TUBA3D,TUBA1B,TUBA1C,TUBA1A,TUBA1C,TUBA3D,TUBAL3
107.73	TUBA	I7M9N6	112	TUBA	I7M9N6	401	KOG1376@2759|Eukaryota	KOG1376@2759|Eukaryota	TUBA4A,TUBA8,TUBA3D,TUBA3D,TUBA1B,TUBA1C,TUBA1A,TUBA1C,TUBA3D,TUBAL3	TUBA4A,TUBA8,TUBA3D,TUBA3D,TUBA1B,TUBA1C,TUBA1A,TUBA1C,TUBA3D,TUBAL3
107.47	TUBA	I7M9N6	96	TUBA	I7M9N6	112	KOG1376@2759|Eukaryota	KOG1376@2759|Eukaryota	TUBA4A,TUBA8,TUBA3D,TUBA3D,TUBA1B,TUBA1C,TUBA1A,TUBA1C,TUBA3D,TUBAL3	TUBA4A,TUBA8,TUBA3D,TUBA3D,TUBA1B,TUBA1C,TUBA1A,TUBA1C,TUBA3D,TUBAL3
107.47	TUBA	I7M9N6	96	TUBA	I7M9N6	112	KOG1376@2759|Eukaryota	KOG1376@2759|Eukaryota	TUBA4A,TUBA8,TUBA3D,TUBA3D,TUBA1B,TUBA1C,TUBA1A,TUBA1C,TUBA3D,TUBAL3	TUBA4A,TUBA8,TUBA3D,TUBA3D,TUBA1B,TUBA1C,TUBA1A,TUBA1C,TUBA3D,TUBAL3
107.47	TUBA	I7M9N6	96	TUBA	I7M9N6	112	KOG1376@2759|Eukaryota	KOG1376@2759|Eukaryota	TUBA4A,TUBA8,TUBA3D,TUBA3D,TUBA1B,TUBA1C,TUBA1A,TUBA1C,TUBA3D,TUBAL3	TUBA4A,TUBA8,TUBA3D,TUBA3D,TUBA1B,TUBA1C,TUBA1A,TUBA1C,TUBA3D,TUBAL3
107.01	TUBA	I7M9N6	112	TUBA	I7M9N6	401	KOG1376@2759|Eukaryota	KOG1376@2759|Eukaryota	TUBA4A,TUBA8,TUBA3D,TUBA3D,TUBA1B,TUBA1C,TUBA1A,TUBA1C,TUBA3D,TUBAL3	TUBA4A,TUBA8,TUBA3D,TUBA3D,TUBA1B,TUBA1C,TUBA1A,TUBA1C,TUBA3D,TUBAL3
106.93	TUBA	I7M9N6	326	TUBA	I7M9N6	163	KOG1376@2759|Eukaryota	KOG1376@2759|Eukaryota	TUBA4A,TUBA8,TUBA3D,TUBA3D,TUBA1B,TUBA1C,TUBA1A,TUBA1C,TUBA3D,TUBAL3	TUBA4A,TUBA8,TUBA3D,TUBA3D,TUBA1B,TUBA1C,TUBA1A,TUBA1C,TUBA3D,TUBAL3
106.42	TUBA	I7M9N6	311	TUBA	I7M9N6	336	KOG1376@2759|Eukaryota	KOG1376@2759|Eukaryota	TUBA4A,TUBA8,TUBA3D,TUBA3D,TUBA1B,TUBA1C,TUBA1A,TUBA1C,TUBA3D,TUBAL3	TUBA4A,TUBA8,TUBA3D,TUBA3D,TUBA1B,TUBA1C,TUBA1A,TUBA1C,TUBA3D,TUBAL3
106.37	TUBA	I7M9N6	311	TUBA	I7M9N6	401	KOG1376@2759|Eukaryota	KOG1376@2759|Eukaryota	TUBA4A,TUBA8,TUBA3D,TUBA3D,TUBA1B,TUBA1C,TUBA1A,TUBA1C,TUBA3D,TUBAL3	TUBA4A,TUBA8,TUBA3D,TUBA3D,TUBA1B,TUBA1C,TUBA1A,TUBA1C,TUBA3D,TUBAL3
105.46	TUBA	I7M9N6	311	TUBA	I7M9N6	338	KOG1376@2759|Eukaryota	KOG1376@2759|Eukaryota	TUBA4A,TUBA8,TUBA3D,TUBA3D,TUBA1B,TUBA1C,TUBA1A,TUBA1C,TUBA3D,TUBAL3	TUBA4A,TUBA8,TUBA3D,TUBA3D,TUBA1B,TUBA1C,TUBA1A,TUBA1C,TUBA3D,TUBAL3
105.41	TUBA	I7M9N6	311	TUBA	I7M9N6	336	KOG1376@2759|Eukaryota	KOG1376@2759|Eukaryota	TUBA4A,TUBA8,TUBA3D,TUBA3D,TUBA1B,TUBA1C,TUBA1A,TUBA1C,TUBA3D,TUBAL3	TUBA4A,TUBA8,TUBA3D,TUBA3D,TUBA1B,TUBA1C,TUBA1A,TUBA1C,TUBA3D,TUBAL3
104.95	TUBA	I7M9N6	311	TUBA	I7M9N6	338	KOG1376@2759|Eukaryota	KOG1376@2759|Eukaryota	TUBA4A,TUBA8,TUBA3D,TUBA3D,TUBA1B,TUBA1C,TUBA1A,TUBA1C,TUBA3D,TUBAL3	TUBA4A,TUBA8,TUBA3D,TUBA3D,TUBA1B,TUBA1C,TUBA1A,TUBA1C,TUBA3D,TUBAL3
104.95	TUBA	I7M9N6	311	TUBA	I7M9N6	336	KOG1376@2759|Eukaryota	KOG1376@2759|Eukaryota	TUBA4A,TUBA8,TUBA3D,TUBA3D,TUBA1B,TUBA1C,TUBA1A,TUBA1C,TUBA3D,TUBAL3	TUBA4A,TUBA8,TUBA3D,TUBA3D,TUBA1B,TUBA1C,TUBA1A,TUBA1C,TUBA3D,TUBAL3
103.21	TUBA	I7M9N6	311	TUBA	I7M9N6	336	KOG1376@2759|Eukaryota	KOG1376@2759|Eukaryota	TUBA4A,TUBA8,TUBA3D,TUBA3D,TUBA1B,TUBA1C,TUBA1A,TUBA1C,TUBA3D,TUBAL3	TUBA4A,TUBA8,TUBA3D,TUBA3D,TUBA1B,TUBA1C,TUBA1A,TUBA1C,TUBA3D,TUBAL3
103.19	TUBA	I7M9N6	311	TUBA	I7M9N6	336	KOG1376@2759|Eukaryota	KOG1376@2759|Eukaryota	TUBA4A,TUBA8,TUBA3D,TUBA3D,TUBA1B,TUBA1C,TUBA1A,TUBA1C,TUBA3D,TUBAL3	TUBA4A,TUBA8,TUBA3D,TUBA3D,TUBA1B,TUBA1C,TUBA1A,TUBA1C,TUBA3D,TUBAL3
102.51	TUBA	I7M9N6	311	TUBA	I7M9N6	401	KOG1376@2759|Eukaryota	KOG1376@2759|Eukaryota	TUBA4A,TUBA8,TUBA3D,TUBA3D,TUBA1B,TUBA1C,TUBA1A,TUBA1C,TUBA3D,TUBAL3	TUBA4A,TUBA8,TUBA3D,TUBA3D,TUBA1B,TUBA1C,TUBA1A,TUBA1C,TUBA3D,TUBAL3
102.51	TUBA	I7M9N6	96	TUBA	I7M9N6	401	KOG1376@2759|Eukaryota	KOG1376@2759|Eukaryota	TUBA4A,TUBA8,TUBA3D,TUBA3D,TUBA1B,TUBA1C,TUBA1A,TUBA1C,TUBA3D,TUBAL3	TUBA4A,TUBA8,TUBA3D,TUBA3D,TUBA1B,TUBA1C,TUBA1A,TUBA1C,TUBA3D,TUBAL3
101.64	TUBA	I7M9N6	96	TUBA	I7M9N6	112	KOG1376@2759|Eukaryota	KOG1376@2759|Eukaryota	TUBA4A,TUBA8,TUBA3D,TUBA3D,TUBA1B,TUBA1C,TUBA1A,TUBA1C,TUBA3D,TUBAL3	TUBA4A,TUBA8,TUBA3D,TUBA3D,TUBA1B,TUBA1C,TUBA1A,TUBA1C,TUBA3D,TUBAL3
101.64	TUBA	I7M9N6	96	TUBA	I7M9N6	112	KOG1376@2759|Eukaryota	KOG1376@2759|Eukaryota	TUBA4A,TUBA8,TUBA3D,TUBA3D,TUBA1B,TUBA1C,TUBA1A,TUBA1C,TUBA3D,TUBAL3	TUBA4A,TUBA8,TUBA3D,TUBA3D,TUBA1B,TUBA1C,TUBA1A,TUBA1C,TUBA3D,TUBAL3
101.55	TUBA	I7M9N6	311	TUBA	I7M9N6	336	KOG1376@2759|Eukaryota	KOG1376@2759|Eukaryota	TUBA4A,TUBA8,TUBA3D,TUBA3D,TUBA1B,TUBA1C,TUBA1A,TUBA1C,TUBA3D,TUBAL3	TUBA4A,TUBA8,TUBA3D,TUBA3D,TUBA1B,TUBA1C,TUBA1A,TUBA1C,TUBA3D,TUBAL3
101.25	TUBA	I7M9N6	326	TUBA	I7M9N6	163	KOG1376@2759|Eukaryota	KOG1376@2759|Eukaryota	TUBA4A,TUBA8,TUBA3D,TUBA3D,TUBA1B,TUBA1C,TUBA1A,TUBA1C,TUBA3D,TUBAL3	TUBA4A,TUBA8,TUBA3D,TUBA3D,TUBA1B,TUBA1C,TUBA1A,TUBA1C,TUBA3D,TUBAL3
100.99	TUBA	I7M9N6	311	TUBA	I7M9N6	338	KOG1376@2759|Eukaryota	KOG1376@2759|Eukaryota	TUBA4A,TUBA8,TUBA3D,TUBA3D,TUBA1B,TUBA1C,TUBA1A,TUBA1C,TUBA3D,TUBAL3	TUBA4A,TUBA8,TUBA3D,TUBA3D,TUBA1B,TUBA1C,TUBA1A,TUBA1C,TUBA3D,TUBAL3
100.02	TUBA	I7M9N6	96	TUBA	I7M9N6	326	KOG1376@2759|Eukaryota	KOG1376@2759|Eukaryota	TUBA4A,TUBA8,TUBA3D,TUBA3D,TUBA1B,TUBA1C,TUBA1A,TUBA1C,TUBA3D,TUBAL3	TUBA4A,TUBA8,TUBA3D,TUBA3D,TUBA1B,TUBA1C,TUBA1A,TUBA1C,TUBA3D,TUBAL3
99.14	TUBA	I7M9N6	96	TUBA	I7M9N6	112	KOG1376@2759|Eukaryota	KOG1376@2759|Eukaryota	TUBA4A,TUBA8,TUBA3D,TUBA3D,TUBA1B,TUBA1C,TUBA1A,TUBA1C,TUBA3D,TUBAL3	TUBA4A,TUBA8,TUBA3D,TUBA3D,TUBA1B,TUBA1C,TUBA1A,TUBA1C,TUBA3D,TUBAL3
99.14	TUBA	I7M9N6	96	TUBA	I7M9N6	112	KOG1376@2759|Eukaryota	KOG1376@2759|Eukaryota	TUBA4A,TUBA8,TUBA3D,TUBA3D,TUBA1B,TUBA1C,TUBA1A,TUBA1C,TUBA3D,TUBAL3	TUBA4A,TUBA8,TUBA3D,TUBA3D,TUBA1B,TUBA1C,TUBA1A,TUBA1C,TUBA3D,TUBAL3
98.93	TUBA	I7M9N6	311	TUBA	I7M9N6	401	KOG1376@2759|Eukaryota	KOG1376@2759|Eukaryota	TUBA4A,TUBA8,TUBA3D,TUBA3D,TUBA1B,TUBA1C,TUBA1A,TUBA1C,TUBA3D,TUBAL3	TUBA4A,TUBA8,TUBA3D,TUBA3D,TUBA1B,TUBA1C,TUBA1A,TUBA1C,TUBA3D,TUBAL3
97.64	TUBA	I7M9N6	311	TUBA	I7M9N6	163	KOG1376@2759|Eukaryota	KOG1376@2759|Eukaryota	TUBA4A,TUBA8,TUBA3D,TUBA3D,TUBA1B,TUBA1C,TUBA1A,TUBA1C,TUBA3D,TUBAL3	TUBA4A,TUBA8,TUBA3D,TUBA3D,TUBA1B,TUBA1C,TUBA1A,TUBA1C,TUBA3D,TUBAL3
97.63	TUBA	I7M9N6	112	TUBA	I7M9N6	401	KOG1376@2759|Eukaryota	KOG1376@2759|Eukaryota	TUBA4A,TUBA8,TUBA3D,TUBA3D,TUBA1B,TUBA1C,TUBA1A,TUBA1C,TUBA3D,TUBAL3	TUBA4A,TUBA8,TUBA3D,TUBA3D,TUBA1B,TUBA1C,TUBA1A,TUBA1C,TUBA3D,TUBAL3
97.43	TUBA	I7M9N6	311	TUBA	I7M9N6	163	KOG1376@2759|Eukaryota	KOG1376@2759|Eukaryota	TUBA4A,TUBA8,TUBA3D,TUBA3D,TUBA1B,TUBA1C,TUBA1A,TUBA1C,TUBA3D,TUBAL3	TUBA4A,TUBA8,TUBA3D,TUBA3D,TUBA1B,TUBA1C,TUBA1A,TUBA1C,TUBA3D,TUBAL3
97.31	TUBA	I7M9N6	112	TUBA	I7M9N6	401	KOG1376@2759|Eukaryota	KOG1376@2759|Eukaryota	TUBA4A,TUBA8,TUBA3D,TUBA3D,TUBA1B,TUBA1C,TUBA1A,TUBA1C,TUBA3D,TUBAL3	TUBA4A,TUBA8,TUBA3D,TUBA3D,TUBA1B,TUBA1C,TUBA1A,TUBA1C,TUBA3D,TUBAL3
96.11	TUBA	I7M9N6	304	TUBA	I7M9N6	311	KOG1376@2759|Eukaryota	KOG1376@2759|Eukaryota	TUBA4A,TUBA8,TUBA3D,TUBA3D,TUBA1B,TUBA1C,TUBA1A,TUBA1C,TUBA3D,TUBAL3	TUBA4A,TUBA8,TUBA3D,TUBA3D,TUBA1B,TUBA1C,TUBA1A,TUBA1C,TUBA3D,TUBAL3
95.1	TUBA	I7M9N6	96	TUBA	I7M9N6	401	KOG1376@2759|Eukaryota	KOG1376@2759|Eukaryota	TUBA4A,TUBA8,TUBA3D,TUBA3D,TUBA1B,TUBA1C,TUBA1A,TUBA1C,TUBA3D,TUBAL3	TUBA4A,TUBA8,TUBA3D,TUBA3D,TUBA1B,TUBA1C,TUBA1A,TUBA1C,TUBA3D,TUBAL3
95.1	TUBA	I7M9N6	112	TUBA	I7M9N6	401	KOG1376@2759|Eukaryota	KOG1376@2759|Eukaryota	TUBA4A,TUBA8,TUBA3D,TUBA3D,TUBA1B,TUBA1C,TUBA1A,TUBA1C,TUBA3D,TUBAL3	TUBA4A,TUBA8,TUBA3D,TUBA3D,TUBA1B,TUBA1C,TUBA1A,TUBA1C,TUBA3D,TUBAL3
94.36	TUBA	I7M9N6	311	TUBA	I7M9N6	338	KOG1376@2759|Eukaryota	KOG1376@2759|Eukaryota	TUBA4A,TUBA8,TUBA3D,TUBA3D,TUBA1B,TUBA1C,TUBA1A,TUBA1C,TUBA3D,TUBAL3	TUBA4A,TUBA8,TUBA3D,TUBA3D,TUBA1B,TUBA1C,TUBA1A,TUBA1C,TUBA3D,TUBAL3
93.84	TUBA	I7M9N6	304	TUBA	I7M9N6	311	KOG1376@2759|Eukaryota	KOG1376@2759|Eukaryota	TUBA4A,TUBA8,TUBA3D,TUBA3D,TUBA1B,TUBA1C,TUBA1A,TUBA1C,TUBA3D,TUBAL3	TUBA4A,TUBA8,TUBA3D,TUBA3D,TUBA1B,TUBA1C,TUBA1A,TUBA1C,TUBA3D,TUBAL3
93.84	TUBA	I7M9N6	304	TUBA	I7M9N6	311	KOG1376@2759|Eukaryota	KOG1376@2759|Eukaryota	TUBA4A,TUBA8,TUBA3D,TUBA3D,TUBA1B,TUBA1C,TUBA1A,TUBA1C,TUBA3D,TUBAL3	TUBA4A,TUBA8,TUBA3D,TUBA3D,TUBA1B,TUBA1C,TUBA1A,TUBA1C,TUBA3D,TUBAL3
93.39	TUBA	I7M9N6	96	TUBA	I7M9N6	163	KOG1376@2759|Eukaryota	KOG1376@2759|Eukaryota	TUBA4A,TUBA8,TUBA3D,TUBA3D,TUBA1B,TUBA1C,TUBA1A,TUBA1C,TUBA3D,TUBAL3	TUBA4A,TUBA8,TUBA3D,TUBA3D,TUBA1B,TUBA1C,TUBA1A,TUBA1C,TUBA3D,TUBAL3
92.06	TUBA	I7M9N6	311	TUBA	I7M9N6	336	KOG1376@2759|Eukaryota	KOG1376@2759|Eukaryota	TUBA4A,TUBA8,TUBA3D,TUBA3D,TUBA1B,TUBA1C,TUBA1A,TUBA1C,TUBA3D,TUBAL3	TUBA4A,TUBA8,TUBA3D,TUBA3D,TUBA1B,TUBA1C,TUBA1A,TUBA1C,TUBA3D,TUBAL3
92.06	TUBA	I7M9N6	96	TUBA	I7M9N6	163	KOG1376@2759|Eukaryota	KOG1376@2759|Eukaryota	TUBA4A,TUBA8,TUBA3D,TUBA3D,TUBA1B,TUBA1C,TUBA1A,TUBA1C,TUBA3D,TUBAL3	TUBA4A,TUBA8,TUBA3D,TUBA3D,TUBA1B,TUBA1C,TUBA1A,TUBA1C,TUBA3D,TUBAL3
90.71	TUBA	I7M9N6	96	TUBA	I7M9N6	326	KOG1376@2759|Eukaryota	KOG1376@2759|Eukaryota	TUBA4A,TUBA8,TUBA3D,TUBA3D,TUBA1B,TUBA1C,TUBA1A,TUBA1C,TUBA3D,TUBAL3	TUBA4A,TUBA8,TUBA3D,TUBA3D,TUBA1B,TUBA1C,TUBA1A,TUBA1C,TUBA3D,TUBAL3
90.71	TUBA	I7M9N6	96	TUBA	I7M9N6	326	KOG1376@2759|Eukaryota	KOG1376@2759|Eukaryota	TUBA4A,TUBA8,TUBA3D,TUBA3D,TUBA1B,TUBA1C,TUBA1A,TUBA1C,TUBA3D,TUBAL3	TUBA4A,TUBA8,TUBA3D,TUBA3D,TUBA1B,TUBA1C,TUBA1A,TUBA1C,TUBA3D,TUBAL3
90.66	TUBA	I7M9N6	112	TUBA	I7M9N6	401	KOG1376@2759|Eukaryota	KOG1376@2759|Eukaryota	TUBA4A,TUBA8,TUBA3D,TUBA3D,TUBA1B,TUBA1C,TUBA1A,TUBA1C,TUBA3D,TUBAL3	TUBA4A,TUBA8,TUBA3D,TUBA3D,TUBA1B,TUBA1C,TUBA1A,TUBA1C,TUBA3D,TUBAL3
90.41	TUBA	I7M9N6	112	TUBA	I7M9N6	401	KOG1376@2759|Eukaryota	KOG1376@2759|Eukaryota	TUBA4A,TUBA8,TUBA3D,TUBA3D,TUBA1B,TUBA1C,TUBA1A,TUBA1C,TUBA3D,TUBAL3	TUBA4A,TUBA8,TUBA3D,TUBA3D,TUBA1B,TUBA1C,TUBA1A,TUBA1C,TUBA3D,TUBAL3
89.86	TUBA	I7M9N6	311	TUBA	I7M9N6	336	KOG1376@2759|Eukaryota	KOG1376@2759|Eukaryota	TUBA4A,TUBA8,TUBA3D,TUBA3D,TUBA1B,TUBA1C,TUBA1A,TUBA1C,TUBA3D,TUBAL3	TUBA4A,TUBA8,TUBA3D,TUBA3D,TUBA1B,TUBA1C,TUBA1A,TUBA1C,TUBA3D,TUBAL3
89.83	TUBA	I7M9N6	96	TUBA	I7M9N6	112	KOG1376@2759|Eukaryota	KOG1376@2759|Eukaryota	TUBA4A,TUBA8,TUBA3D,TUBA3D,TUBA1B,TUBA1C,TUBA1A,TUBA1C,TUBA3D,TUBAL3	TUBA4A,TUBA8,TUBA3D,TUBA3D,TUBA1B,TUBA1C,TUBA1A,TUBA1C,TUBA3D,TUBAL3
89.55	TUBA	I7M9N6	311	TUBA	I7M9N6	336	KOG1376@2759|Eukaryota	KOG1376@2759|Eukaryota	TUBA4A,TUBA8,TUBA3D,TUBA3D,TUBA1B,TUBA1C,TUBA1A,TUBA1C,TUBA3D,TUBAL3	TUBA4A,TUBA8,TUBA3D,TUBA3D,TUBA1B,TUBA1C,TUBA1A,TUBA1C,TUBA3D,TUBAL3
88.77	TUBA	I7M9N6	311	TUBA	I7M9N6	338	KOG1376@2759|Eukaryota	KOG1376@2759|Eukaryota	TUBA4A,TUBA8,TUBA3D,TUBA3D,TUBA1B,TUBA1C,TUBA1A,TUBA1C,TUBA3D,TUBAL3	TUBA4A,TUBA8,TUBA3D,TUBA3D,TUBA1B,TUBA1C,TUBA1A,TUBA1C,TUBA3D,TUBAL3
88.47	TUBA	I7M9N6	96	TUBA	I7M9N6	401	KOG1376@2759|Eukaryota	KOG1376@2759|Eukaryota	TUBA4A,TUBA8,TUBA3D,TUBA3D,TUBA1B,TUBA1C,TUBA1A,TUBA1C,TUBA3D,TUBAL3	TUBA4A,TUBA8,TUBA3D,TUBA3D,TUBA1B,TUBA1C,TUBA1A,TUBA1C,TUBA3D,TUBAL3
88.37	TUBA	I7M9N6	311	TUBA	I7M9N6	163	KOG1376@2759|Eukaryota	KOG1376@2759|Eukaryota	TUBA4A,TUBA8,TUBA3D,TUBA3D,TUBA1B,TUBA1C,TUBA1A,TUBA1C,TUBA3D,TUBAL3	TUBA4A,TUBA8,TUBA3D,TUBA3D,TUBA1B,TUBA1C,TUBA1A,TUBA1C,TUBA3D,TUBAL3
87.93	TUBA	I7M9N6	311	TUBA	I7M9N6	338	KOG1376@2759|Eukaryota	KOG1376@2759|Eukaryota	TUBA4A,TUBA8,TUBA3D,TUBA3D,TUBA1B,TUBA1C,TUBA1A,TUBA1C,TUBA3D,TUBAL3	TUBA4A,TUBA8,TUBA3D,TUBA3D,TUBA1B,TUBA1C,TUBA1A,TUBA1C,TUBA3D,TUBAL3
87.48	TUBA	I7M9N6	96	TUBA	I7M9N6	112	KOG1376@2759|Eukaryota	KOG1376@2759|Eukaryota	TUBA4A,TUBA8,TUBA3D,TUBA3D,TUBA1B,TUBA1C,TUBA1A,TUBA1C,TUBA3D,TUBAL3	TUBA4A,TUBA8,TUBA3D,TUBA3D,TUBA1B,TUBA1C,TUBA1A,TUBA1C,TUBA3D,TUBAL3
87.31	TUBA	I7M9N6	96	TUBA	I7M9N6	163	KOG1376@2759|Eukaryota	KOG1376@2759|Eukaryota	TUBA4A,TUBA8,TUBA3D,TUBA3D,TUBA1B,TUBA1C,TUBA1A,TUBA1C,TUBA3D,TUBAL3	TUBA4A,TUBA8,TUBA3D,TUBA3D,TUBA1B,TUBA1C,TUBA1A,TUBA1C,TUBA3D,TUBAL3
86.01	TUBA	I7M9N6	311	TUBA	I7M9N6	338	KOG1376@2759|Eukaryota	KOG1376@2759|Eukaryota	TUBA4A,TUBA8,TUBA3D,TUBA3D,TUBA1B,TUBA1C,TUBA1A,TUBA1C,TUBA3D,TUBAL3	TUBA4A,TUBA8,TUBA3D,TUBA3D,TUBA1B,TUBA1C,TUBA1A,TUBA1C,TUBA3D,TUBAL3
82.75	TUBA	I7M9N6	96	TUBA	I7M9N6	112	KOG1376@2759|Eukaryota	KOG1376@2759|Eukaryota	TUBA4A,TUBA8,TUBA3D,TUBA3D,TUBA1B,TUBA1C,TUBA1A,TUBA1C,TUBA3D,TUBAL3	TUBA4A,TUBA8,TUBA3D,TUBA3D,TUBA1B,TUBA1C,TUBA1A,TUBA1C,TUBA3D,TUBAL3
82.17	TUBA	I7M9N6	311	TUBA	I7M9N6	338	KOG1376@2759|Eukaryota	KOG1376@2759|Eukaryota	TUBA4A,TUBA8,TUBA3D,TUBA3D,TUBA1B,TUBA1C,TUBA1A,TUBA1C,TUBA3D,TUBAL3	TUBA4A,TUBA8,TUBA3D,TUBA3D,TUBA1B,TUBA1C,TUBA1A,TUBA1C,TUBA3D,TUBAL3
82.17	TUBA	I7M9N6	311	TUBA	I7M9N6	336	KOG1376@2759|Eukaryota	KOG1376@2759|Eukaryota	TUBA4A,TUBA8,TUBA3D,TUBA3D,TUBA1B,TUBA1C,TUBA1A,TUBA1C,TUBA3D,TUBAL3	TUBA4A,TUBA8,TUBA3D,TUBA3D,TUBA1B,TUBA1C,TUBA1A,TUBA1C,TUBA3D,TUBAL3
82.11	TUBA	I7M9N6	311	TUBA	I7M9N6	336	KOG1376@2759|Eukaryota	KOG1376@2759|Eukaryota	TUBA4A,TUBA8,TUBA3D,TUBA3D,TUBA1B,TUBA1C,TUBA1A,TUBA1C,TUBA3D,TUBAL3	TUBA4A,TUBA8,TUBA3D,TUBA3D,TUBA1B,TUBA1C,TUBA1A,TUBA1C,TUBA3D,TUBAL3
81.67	TUBA	I7M9N6	96	TUBA	I7M9N6	401	KOG1376@2759|Eukaryota	KOG1376@2759|Eukaryota	TUBA4A,TUBA8,TUBA3D,TUBA3D,TUBA1B,TUBA1C,TUBA1A,TUBA1C,TUBA3D,TUBAL3	TUBA4A,TUBA8,TUBA3D,TUBA3D,TUBA1B,TUBA1C,TUBA1A,TUBA1C,TUBA3D,TUBAL3
81.59	TUBA	I7M9N6	401	TUBA	I7M9N6	163	KOG1376@2759|Eukaryota	KOG1376@2759|Eukaryota	TUBA4A,TUBA8,TUBA3D,TUBA3D,TUBA1B,TUBA1C,TUBA1A,TUBA1C,TUBA3D,TUBAL3	TUBA4A,TUBA8,TUBA3D,TUBA3D,TUBA1B,TUBA1C,TUBA1A,TUBA1C,TUBA3D,TUBAL3
81.59	TUBA	I7M9N6	401	TUBA	I7M9N6	163	KOG1376@2759|Eukaryota	KOG1376@2759|Eukaryota	TUBA4A,TUBA8,TUBA3D,TUBA3D,TUBA1B,TUBA1C,TUBA1A,TUBA1C,TUBA3D,TUBAL3	TUBA4A,TUBA8,TUBA3D,TUBA3D,TUBA1B,TUBA1C,TUBA1A,TUBA1C,TUBA3D,TUBAL3
80.45	TUBA	I7M9N6	311	TUBA	I7M9N6	163	KOG1376@2759|Eukaryota	KOG1376@2759|Eukaryota	TUBA4A,TUBA8,TUBA3D,TUBA3D,TUBA1B,TUBA1C,TUBA1A,TUBA1C,TUBA3D,TUBAL3	TUBA4A,TUBA8,TUBA3D,TUBA3D,TUBA1B,TUBA1C,TUBA1A,TUBA1C,TUBA3D,TUBAL3
78.93	TUBA	I7M9N6	326	TUBA	I7M9N6	163	KOG1376@2759|Eukaryota	KOG1376@2759|Eukaryota	TUBA4A,TUBA8,TUBA3D,TUBA3D,TUBA1B,TUBA1C,TUBA1A,TUBA1C,TUBA3D,TUBAL3	TUBA4A,TUBA8,TUBA3D,TUBA3D,TUBA1B,TUBA1C,TUBA1A,TUBA1C,TUBA3D,TUBAL3
78.93	TUBA	I7M9N6	311	TUBA	I7M9N6	163	KOG1376@2759|Eukaryota	KOG1376@2759|Eukaryota	TUBA4A,TUBA8,TUBA3D,TUBA3D,TUBA1B,TUBA1C,TUBA1A,TUBA1C,TUBA3D,TUBAL3	TUBA4A,TUBA8,TUBA3D,TUBA3D,TUBA1B,TUBA1C,TUBA1A,TUBA1C,TUBA3D,TUBAL3
78.93	TUBA	I7M9N6	326	TUBA	I7M9N6	163	KOG1376@2759|Eukaryota	KOG1376@2759|Eukaryota	TUBA4A,TUBA8,TUBA3D,TUBA3D,TUBA1B,TUBA1C,TUBA1A,TUBA1C,TUBA3D,TUBAL3	TUBA4A,TUBA8,TUBA3D,TUBA3D,TUBA1B,TUBA1C,TUBA1A,TUBA1C,TUBA3D,TUBAL3
78.66	TUBA	I7M9N6	304	TUBA	I7M9N6	311	KOG1376@2759|Eukaryota	KOG1376@2759|Eukaryota	TUBA4A,TUBA8,TUBA3D,TUBA3D,TUBA1B,TUBA1C,TUBA1A,TUBA1C,TUBA3D,TUBAL3	TUBA4A,TUBA8,TUBA3D,TUBA3D,TUBA1B,TUBA1C,TUBA1A,TUBA1C,TUBA3D,TUBAL3
78.15	TUBA	I7M9N6	96	TUBA	I7M9N6	326	KOG1376@2759|Eukaryota	KOG1376@2759|Eukaryota	TUBA4A,TUBA8,TUBA3D,TUBA3D,TUBA1B,TUBA1C,TUBA1A,TUBA1C,TUBA3D,TUBAL3	TUBA4A,TUBA8,TUBA3D,TUBA3D,TUBA1B,TUBA1C,TUBA1A,TUBA1C,TUBA3D,TUBAL3
78.15	TUBA	I7M9N6	96	TUBA	I7M9N6	112	KOG1376@2759|Eukaryota	KOG1376@2759|Eukaryota	TUBA4A,TUBA8,TUBA3D,TUBA3D,TUBA1B,TUBA1C,TUBA1A,TUBA1C,TUBA3D,TUBAL3	TUBA4A,TUBA8,TUBA3D,TUBA3D,TUBA1B,TUBA1C,TUBA1A,TUBA1C,TUBA3D,TUBAL3
77.67	TUBA	I7M9N6	311	TUBA	I7M9N6	336	KOG1376@2759|Eukaryota	KOG1376@2759|Eukaryota	TUBA4A,TUBA8,TUBA3D,TUBA3D,TUBA1B,TUBA1C,TUBA1A,TUBA1C,TUBA3D,TUBAL3	TUBA4A,TUBA8,TUBA3D,TUBA3D,TUBA1B,TUBA1C,TUBA1A,TUBA1C,TUBA3D,TUBAL3
77.67	TUBA	I7M9N6	311	TUBA	I7M9N6	336	KOG1376@2759|Eukaryota	KOG1376@2759|Eukaryota	TUBA4A,TUBA8,TUBA3D,TUBA3D,TUBA1B,TUBA1C,TUBA1A,TUBA1C,TUBA3D,TUBAL3	TUBA4A,TUBA8,TUBA3D,TUBA3D,TUBA1B,TUBA1C,TUBA1A,TUBA1C,TUBA3D,TUBAL3
77.42	TUBA	I7M9N6	311	TUBA	I7M9N6	336	KOG1376@2759|Eukaryota	KOG1376@2759|Eukaryota	TUBA4A,TUBA8,TUBA3D,TUBA3D,TUBA1B,TUBA1C,TUBA1A,TUBA1C,TUBA3D,TUBAL3	TUBA4A,TUBA8,TUBA3D,TUBA3D,TUBA1B,TUBA1C,TUBA1A,TUBA1C,TUBA3D,TUBAL3
76.39	TUBA	I7M9N6	311	TUBA	I7M9N6	336	KOG1376@2759|Eukaryota	KOG1376@2759|Eukaryota	TUBA4A,TUBA8,TUBA3D,TUBA3D,TUBA1B,TUBA1C,TUBA1A,TUBA1C,TUBA3D,TUBAL3	TUBA4A,TUBA8,TUBA3D,TUBA3D,TUBA1B,TUBA1C,TUBA1A,TUBA1C,TUBA3D,TUBAL3
76.33	TUBA	I7M9N6	311	TUBA	I7M9N6	336	KOG1376@2759|Eukaryota	KOG1376@2759|Eukaryota	TUBA4A,TUBA8,TUBA3D,TUBA3D,TUBA1B,TUBA1C,TUBA1A,TUBA1C,TUBA3D,TUBAL3	TUBA4A,TUBA8,TUBA3D,TUBA3D,TUBA1B,TUBA1C,TUBA1A,TUBA1C,TUBA3D,TUBAL3
75.97	TUBA	I7M9N6	311	TUBA	I7M9N6	336	KOG1376@2759|Eukaryota	KOG1376@2759|Eukaryota	TUBA4A,TUBA8,TUBA3D,TUBA3D,TUBA1B,TUBA1C,TUBA1A,TUBA1C,TUBA3D,TUBAL3	TUBA4A,TUBA8,TUBA3D,TUBA3D,TUBA1B,TUBA1C,TUBA1A,TUBA1C,TUBA3D,TUBAL3
75.38	TUBA	I7M9N6	96	TUBA	I7M9N6	163	KOG1376@2759|Eukaryota	KOG1376@2759|Eukaryota	TUBA4A,TUBA8,TUBA3D,TUBA3D,TUBA1B,TUBA1C,TUBA1A,TUBA1C,TUBA3D,TUBAL3	TUBA4A,TUBA8,TUBA3D,TUBA3D,TUBA1B,TUBA1C,TUBA1A,TUBA1C,TUBA3D,TUBAL3
74.68	TUBA	I7M9N6	96	TUBA	I7M9N6	163	KOG1376@2759|Eukaryota	KOG1376@2759|Eukaryota	TUBA4A,TUBA8,TUBA3D,TUBA3D,TUBA1B,TUBA1C,TUBA1A,TUBA1C,TUBA3D,TUBAL3	TUBA4A,TUBA8,TUBA3D,TUBA3D,TUBA1B,TUBA1C,TUBA1A,TUBA1C,TUBA3D,TUBAL3
73.62	TUBA	I7M9N6	311	TUBA	I7M9N6	336	KOG1376@2759|Eukaryota	KOG1376@2759|Eukaryota	TUBA4A,TUBA8,TUBA3D,TUBA3D,TUBA1B,TUBA1C,TUBA1A,TUBA1C,TUBA3D,TUBAL3	TUBA4A,TUBA8,TUBA3D,TUBA3D,TUBA1B,TUBA1C,TUBA1A,TUBA1C,TUBA3D,TUBAL3
73.62	TUBA	I7M9N6	311	TUBA	I7M9N6	336	KOG1376@2759|Eukaryota	KOG1376@2759|Eukaryota	TUBA4A,TUBA8,TUBA3D,TUBA3D,TUBA1B,TUBA1C,TUBA1A,TUBA1C,TUBA3D,TUBAL3	TUBA4A,TUBA8,TUBA3D,TUBA3D,TUBA1B,TUBA1C,TUBA1A,TUBA1C,TUBA3D,TUBAL3
73.62	TUBA	I7M9N6	311	TUBA	I7M9N6	336	KOG1376@2759|Eukaryota	KOG1376@2759|Eukaryota	TUBA4A,TUBA8,TUBA3D,TUBA3D,TUBA1B,TUBA1C,TUBA1A,TUBA1C,TUBA3D,TUBAL3	TUBA4A,TUBA8,TUBA3D,TUBA3D,TUBA1B,TUBA1C,TUBA1A,TUBA1C,TUBA3D,TUBAL3
72.32	TUBA	I7M9N6	311	TUBA	I7M9N6	336	KOG1376@2759|Eukaryota	KOG1376@2759|Eukaryota	TUBA4A,TUBA8,TUBA3D,TUBA3D,TUBA1B,TUBA1C,TUBA1A,TUBA1C,TUBA3D,TUBAL3	TUBA4A,TUBA8,TUBA3D,TUBA3D,TUBA1B,TUBA1C,TUBA1A,TUBA1C,TUBA3D,TUBAL3
70	TUBA	I7M9N6	311	TUBA	I7M9N6	336	KOG1376@2759|Eukaryota	KOG1376@2759|Eukaryota	TUBA4A,TUBA8,TUBA3D,TUBA3D,TUBA1B,TUBA1C,TUBA1A,TUBA1C,TUBA3D,TUBAL3	TUBA4A,TUBA8,TUBA3D,TUBA3D,TUBA1B,TUBA1C,TUBA1A,TUBA1C,TUBA3D,TUBAL3
70	TUBA	I7M9N6	311	TUBA	I7M9N6	336	KOG1376@2759|Eukaryota	KOG1376@2759|Eukaryota	TUBA4A,TUBA8,TUBA3D,TUBA3D,TUBA1B,TUBA1C,TUBA1A,TUBA1C,TUBA3D,TUBAL3	TUBA4A,TUBA8,TUBA3D,TUBA3D,TUBA1B,TUBA1C,TUBA1A,TUBA1C,TUBA3D,TUBAL3
70	TUBA	I7M9N6	311	TUBA	I7M9N6	336	KOG1376@2759|Eukaryota	KOG1376@2759|Eukaryota	TUBA4A,TUBA8,TUBA3D,TUBA3D,TUBA1B,TUBA1C,TUBA1A,TUBA1C,TUBA3D,TUBAL3	TUBA4A,TUBA8,TUBA3D,TUBA3D,TUBA1B,TUBA1C,TUBA1A,TUBA1C,TUBA3D,TUBAL3
69.33	TUBA	I7M9N6	311	TUBA	I7M9N6	336	KOG1376@2759|Eukaryota	KOG1376@2759|Eukaryota	TUBA4A,TUBA8,TUBA3D,TUBA3D,TUBA1B,TUBA1C,TUBA1A,TUBA1C,TUBA3D,TUBAL3	TUBA4A,TUBA8,TUBA3D,TUBA3D,TUBA1B,TUBA1C,TUBA1A,TUBA1C,TUBA3D,TUBAL3
68.54	TUBA	I7M9N6	304	TUBA	I7M9N6	311	KOG1376@2759|Eukaryota	KOG1376@2759|Eukaryota	TUBA4A,TUBA8,TUBA3D,TUBA3D,TUBA1B,TUBA1C,TUBA1A,TUBA1C,TUBA3D,TUBAL3	TUBA4A,TUBA8,TUBA3D,TUBA3D,TUBA1B,TUBA1C,TUBA1A,TUBA1C,TUBA3D,TUBAL3
68.54	TUBA	I7M9N6	304	TUBA	I7M9N6	311	KOG1376@2759|Eukaryota	KOG1376@2759|Eukaryota	TUBA4A,TUBA8,TUBA3D,TUBA3D,TUBA1B,TUBA1C,TUBA1A,TUBA1C,TUBA3D,TUBAL3	TUBA4A,TUBA8,TUBA3D,TUBA3D,TUBA1B,TUBA1C,TUBA1A,TUBA1C,TUBA3D,TUBAL3
67.61	TUBA	I7M9N6	311	TUBA	I7M9N6	338	KOG1376@2759|Eukaryota	KOG1376@2759|Eukaryota	TUBA4A,TUBA8,TUBA3D,TUBA3D,TUBA1B,TUBA1C,TUBA1A,TUBA1C,TUBA3D,TUBAL3	TUBA4A,TUBA8,TUBA3D,TUBA3D,TUBA1B,TUBA1C,TUBA1A,TUBA1C,TUBA3D,TUBAL3
67.61	TUBA	I7M9N6	311	TUBA	I7M9N6	336	KOG1376@2759|Eukaryota	KOG1376@2759|Eukaryota	TUBA4A,TUBA8,TUBA3D,TUBA3D,TUBA1B,TUBA1C,TUBA1A,TUBA1C,TUBA3D,TUBAL3	TUBA4A,TUBA8,TUBA3D,TUBA3D,TUBA1B,TUBA1C,TUBA1A,TUBA1C,TUBA3D,TUBAL3
67.56	TUBA	I7M9N6	96	TUBA	I7M9N6	326	KOG1376@2759|Eukaryota	KOG1376@2759|Eukaryota	TUBA4A,TUBA8,TUBA3D,TUBA3D,TUBA1B,TUBA1C,TUBA1A,TUBA1C,TUBA3D,TUBAL3	TUBA4A,TUBA8,TUBA3D,TUBA3D,TUBA1B,TUBA1C,TUBA1A,TUBA1C,TUBA3D,TUBAL3
67.03	TUBA	I7M9N6	311	TUBA	I7M9N6	336	KOG1376@2759|Eukaryota	KOG1376@2759|Eukaryota	TUBA4A,TUBA8,TUBA3D,TUBA3D,TUBA1B,TUBA1C,TUBA1A,TUBA1C,TUBA3D,TUBAL3	TUBA4A,TUBA8,TUBA3D,TUBA3D,TUBA1B,TUBA1C,TUBA1A,TUBA1C,TUBA3D,TUBAL3
66.8	TUBA	I7M9N6	311	TUBA	I7M9N6	336	KOG1376@2759|Eukaryota	KOG1376@2759|Eukaryota	TUBA4A,TUBA8,TUBA3D,TUBA3D,TUBA1B,TUBA1C,TUBA1A,TUBA1C,TUBA3D,TUBAL3	TUBA4A,TUBA8,TUBA3D,TUBA3D,TUBA1B,TUBA1C,TUBA1A,TUBA1C,TUBA3D,TUBAL3
66.56	TUBA	I7M9N6	311	TUBA	I7M9N6	163	KOG1376@2759|Eukaryota	KOG1376@2759|Eukaryota	TUBA4A,TUBA8,TUBA3D,TUBA3D,TUBA1B,TUBA1C,TUBA1A,TUBA1C,TUBA3D,TUBAL3	TUBA4A,TUBA8,TUBA3D,TUBA3D,TUBA1B,TUBA1C,TUBA1A,TUBA1C,TUBA3D,TUBAL3
66.27	TUBA	I7M9N6	96	TUBA	I7M9N6	112	KOG1376@2759|Eukaryota	KOG1376@2759|Eukaryota	TUBA4A,TUBA8,TUBA3D,TUBA3D,TUBA1B,TUBA1C,TUBA1A,TUBA1C,TUBA3D,TUBAL3	TUBA4A,TUBA8,TUBA3D,TUBA3D,TUBA1B,TUBA1C,TUBA1A,TUBA1C,TUBA3D,TUBAL3
65.33	TUBA	I7M9N6	96	TUBA	I7M9N6	401	KOG1376@2759|Eukaryota	KOG1376@2759|Eukaryota	TUBA4A,TUBA8,TUBA3D,TUBA3D,TUBA1B,TUBA1C,TUBA1A,TUBA1C,TUBA3D,TUBAL3	TUBA4A,TUBA8,TUBA3D,TUBA3D,TUBA1B,TUBA1C,TUBA1A,TUBA1C,TUBA3D,TUBAL3
65.33	TUBA	I7M9N6	96	TUBA	I7M9N6	401	KOG1376@2759|Eukaryota	KOG1376@2759|Eukaryota	TUBA4A,TUBA8,TUBA3D,TUBA3D,TUBA1B,TUBA1C,TUBA1A,TUBA1C,TUBA3D,TUBAL3	TUBA4A,TUBA8,TUBA3D,TUBA3D,TUBA1B,TUBA1C,TUBA1A,TUBA1C,TUBA3D,TUBAL3
65.31	TUBA	I7M9N6	96	TUBA	I7M9N6	326	KOG1376@2759|Eukaryota	KOG1376@2759|Eukaryota	TUBA4A,TUBA8,TUBA3D,TUBA3D,TUBA1B,TUBA1C,TUBA1A,TUBA1C,TUBA3D,TUBAL3	TUBA4A,TUBA8,TUBA3D,TUBA3D,TUBA1B,TUBA1C,TUBA1A,TUBA1C,TUBA3D,TUBAL3
65.22	TUBA	I7M9N6	96	TUBA	I7M9N6	112	KOG1376@2759|Eukaryota	KOG1376@2759|Eukaryota	TUBA4A,TUBA8,TUBA3D,TUBA3D,TUBA1B,TUBA1C,TUBA1A,TUBA1C,TUBA3D,TUBAL3	TUBA4A,TUBA8,TUBA3D,TUBA3D,TUBA1B,TUBA1C,TUBA1A,TUBA1C,TUBA3D,TUBAL3
65.04	TUBA	I7M9N6	311	TUBA	I7M9N6	336	KOG1376@2759|Eukaryota	KOG1376@2759|Eukaryota	TUBA4A,TUBA8,TUBA3D,TUBA3D,TUBA1B,TUBA1C,TUBA1A,TUBA1C,TUBA3D,TUBAL3	TUBA4A,TUBA8,TUBA3D,TUBA3D,TUBA1B,TUBA1C,TUBA1A,TUBA1C,TUBA3D,TUBAL3
64.84	TUBA	I7M9N6	311	TUBA	I7M9N6	336	KOG1376@2759|Eukaryota	KOG1376@2759|Eukaryota	TUBA4A,TUBA8,TUBA3D,TUBA3D,TUBA1B,TUBA1C,TUBA1A,TUBA1C,TUBA3D,TUBAL3	TUBA4A,TUBA8,TUBA3D,TUBA3D,TUBA1B,TUBA1C,TUBA1A,TUBA1C,TUBA3D,TUBAL3
64.84	TUBA	I7M9N6	311	TUBA	I7M9N6	336	KOG1376@2759|Eukaryota	KOG1376@2759|Eukaryota	TUBA4A,TUBA8,TUBA3D,TUBA3D,TUBA1B,TUBA1C,TUBA1A,TUBA1C,TUBA3D,TUBAL3	TUBA4A,TUBA8,TUBA3D,TUBA3D,TUBA1B,TUBA1C,TUBA1A,TUBA1C,TUBA3D,TUBAL3
63.53	TUBA	I7M9N6	96	TUBA	I7M9N6	112	KOG1376@2759|Eukaryota	KOG1376@2759|Eukaryota	TUBA4A,TUBA8,TUBA3D,TUBA3D,TUBA1B,TUBA1C,TUBA1A,TUBA1C,TUBA3D,TUBAL3	TUBA4A,TUBA8,TUBA3D,TUBA3D,TUBA1B,TUBA1C,TUBA1A,TUBA1C,TUBA3D,TUBAL3
60.97	TUBA	I7M9N6	311	TUBA	I7M9N6	336	KOG1376@2759|Eukaryota	KOG1376@2759|Eukaryota	TUBA4A,TUBA8,TUBA3D,TUBA3D,TUBA1B,TUBA1C,TUBA1A,TUBA1C,TUBA3D,TUBAL3	TUBA4A,TUBA8,TUBA3D,TUBA3D,TUBA1B,TUBA1C,TUBA1A,TUBA1C,TUBA3D,TUBAL3
58.92	TUBA	I7M9N6	311	TUBA	I7M9N6	336	KOG1376@2759|Eukaryota	KOG1376@2759|Eukaryota	TUBA4A,TUBA8,TUBA3D,TUBA3D,TUBA1B,TUBA1C,TUBA1A,TUBA1C,TUBA3D,TUBAL3	TUBA4A,TUBA8,TUBA3D,TUBA3D,TUBA1B,TUBA1C,TUBA1A,TUBA1C,TUBA3D,TUBAL3
58.92	TUBA	I7M9N6	311	TUBA	I7M9N6	336	KOG1376@2759|Eukaryota	KOG1376@2759|Eukaryota	TUBA4A,TUBA8,TUBA3D,TUBA3D,TUBA1B,TUBA1C,TUBA1A,TUBA1C,TUBA3D,TUBAL3	TUBA4A,TUBA8,TUBA3D,TUBA3D,TUBA1B,TUBA1C,TUBA1A,TUBA1C,TUBA3D,TUBAL3
58.92	TUBA	I7M9N6	326	TUBA	I7M9N6	311	KOG1376@2759|Eukaryota	KOG1376@2759|Eukaryota	TUBA4A,TUBA8,TUBA3D,TUBA3D,TUBA1B,TUBA1C,TUBA1A,TUBA1C,TUBA3D,TUBAL3	TUBA4A,TUBA8,TUBA3D,TUBA3D,TUBA1B,TUBA1C,TUBA1A,TUBA1C,TUBA3D,TUBAL3
58.66	TUBA	I7M9N6	96	TUBA	I7M9N6	401	KOG1376@2759|Eukaryota	KOG1376@2759|Eukaryota	TUBA4A,TUBA8,TUBA3D,TUBA3D,TUBA1B,TUBA1C,TUBA1A,TUBA1C,TUBA3D,TUBAL3	TUBA4A,TUBA8,TUBA3D,TUBA3D,TUBA1B,TUBA1C,TUBA1A,TUBA1C,TUBA3D,TUBAL3
58.27	TUBA	I7M9N6	311	TUBA	I7M9N6	338	KOG1376@2759|Eukaryota	KOG1376@2759|Eukaryota	TUBA4A,TUBA8,TUBA3D,TUBA3D,TUBA1B,TUBA1C,TUBA1A,TUBA1C,TUBA3D,TUBAL3	TUBA4A,TUBA8,TUBA3D,TUBA3D,TUBA1B,TUBA1C,TUBA1A,TUBA1C,TUBA3D,TUBAL3
57.84	TUBA	I7M9N6	96	TUBA	I7M9N6	326	KOG1376@2759|Eukaryota	KOG1376@2759|Eukaryota	TUBA4A,TUBA8,TUBA3D,TUBA3D,TUBA1B,TUBA1C,TUBA1A,TUBA1C,TUBA3D,TUBAL3	TUBA4A,TUBA8,TUBA3D,TUBA3D,TUBA1B,TUBA1C,TUBA1A,TUBA1C,TUBA3D,TUBAL3
54.98	TUBA	I7M9N6	96	TUBA	I7M9N6	112	KOG1376@2759|Eukaryota	KOG1376@2759|Eukaryota	TUBA4A,TUBA8,TUBA3D,TUBA3D,TUBA1B,TUBA1C,TUBA1A,TUBA1C,TUBA3D,TUBAL3	TUBA4A,TUBA8,TUBA3D,TUBA3D,TUBA1B,TUBA1C,TUBA1A,TUBA1C,TUBA3D,TUBAL3
54.4	TUBA	I7M9N6	311	TUBA	I7M9N6	336	KOG1376@2759|Eukaryota	KOG1376@2759|Eukaryota	TUBA4A,TUBA8,TUBA3D,TUBA3D,TUBA1B,TUBA1C,TUBA1A,TUBA1C,TUBA3D,TUBAL3	TUBA4A,TUBA8,TUBA3D,TUBA3D,TUBA1B,TUBA1C,TUBA1A,TUBA1C,TUBA3D,TUBAL3
54.14	TUBA	I7M9N6	370	TUBA	I7M9N6	336	KOG1376@2759|Eukaryota	KOG1376@2759|Eukaryota	TUBA4A,TUBA8,TUBA3D,TUBA3D,TUBA1B,TUBA1C,TUBA1A,TUBA1C,TUBA3D,TUBAL3	TUBA4A,TUBA8,TUBA3D,TUBA3D,TUBA1B,TUBA1C,TUBA1A,TUBA1C,TUBA3D,TUBAL3
53.65	TUBA	I7M9N6	311	TUBA	I7M9N6	336	KOG1376@2759|Eukaryota	KOG1376@2759|Eukaryota	TUBA4A,TUBA8,TUBA3D,TUBA3D,TUBA1B,TUBA1C,TUBA1A,TUBA1C,TUBA3D,TUBAL3	TUBA4A,TUBA8,TUBA3D,TUBA3D,TUBA1B,TUBA1C,TUBA1A,TUBA1C,TUBA3D,TUBAL3
53.47	TUBA	I7M9N6	96	TUBA	I7M9N6	163	KOG1376@2759|Eukaryota	KOG1376@2759|Eukaryota	TUBA4A,TUBA8,TUBA3D,TUBA3D,TUBA1B,TUBA1C,TUBA1A,TUBA1C,TUBA3D,TUBAL3	TUBA4A,TUBA8,TUBA3D,TUBA3D,TUBA1B,TUBA1C,TUBA1A,TUBA1C,TUBA3D,TUBAL3
53.17	TUBA	I7M9N6	311	TUBA	I7M9N6	336	KOG1376@2759|Eukaryota	KOG1376@2759|Eukaryota	TUBA4A,TUBA8,TUBA3D,TUBA3D,TUBA1B,TUBA1C,TUBA1A,TUBA1C,TUBA3D,TUBAL3	TUBA4A,TUBA8,TUBA3D,TUBA3D,TUBA1B,TUBA1C,TUBA1A,TUBA1C,TUBA3D,TUBAL3
53.17	TUBA	I7M9N6	311	TUBA	I7M9N6	336	KOG1376@2759|Eukaryota	KOG1376@2759|Eukaryota	TUBA4A,TUBA8,TUBA3D,TUBA3D,TUBA1B,TUBA1C,TUBA1A,TUBA1C,TUBA3D,TUBAL3	TUBA4A,TUBA8,TUBA3D,TUBA3D,TUBA1B,TUBA1C,TUBA1A,TUBA1C,TUBA3D,TUBAL3
53.17	TUBA	I7M9N6	311	TUBA	I7M9N6	336	KOG1376@2759|Eukaryota	KOG1376@2759|Eukaryota	TUBA4A,TUBA8,TUBA3D,TUBA3D,TUBA1B,TUBA1C,TUBA1A,TUBA1C,TUBA3D,TUBAL3	TUBA4A,TUBA8,TUBA3D,TUBA3D,TUBA1B,TUBA1C,TUBA1A,TUBA1C,TUBA3D,TUBAL3
52.4	TUBA	I7M9N6	311	TUBA	I7M9N6	336	KOG1376@2759|Eukaryota	KOG1376@2759|Eukaryota	TUBA4A,TUBA8,TUBA3D,TUBA3D,TUBA1B,TUBA1C,TUBA1A,TUBA1C,TUBA3D,TUBAL3	TUBA4A,TUBA8,TUBA3D,TUBA3D,TUBA1B,TUBA1C,TUBA1A,TUBA1C,TUBA3D,TUBAL3
52.4	TUBA	I7M9N6	311	TUBA	I7M9N6	336	KOG1376@2759|Eukaryota	KOG1376@2759|Eukaryota	TUBA4A,TUBA8,TUBA3D,TUBA3D,TUBA1B,TUBA1C,TUBA1A,TUBA1C,TUBA3D,TUBAL3	TUBA4A,TUBA8,TUBA3D,TUBA3D,TUBA1B,TUBA1C,TUBA1A,TUBA1C,TUBA3D,TUBAL3
52.4	TUBA	I7M9N6	326	TUBA	I7M9N6	311	KOG1376@2759|Eukaryota	KOG1376@2759|Eukaryota	TUBA4A,TUBA8,TUBA3D,TUBA3D,TUBA1B,TUBA1C,TUBA1A,TUBA1C,TUBA3D,TUBAL3	TUBA4A,TUBA8,TUBA3D,TUBA3D,TUBA1B,TUBA1C,TUBA1A,TUBA1C,TUBA3D,TUBAL3
52	TUBA	I7M9N6	311	TUBA	I7M9N6	336	KOG1376@2759|Eukaryota	KOG1376@2759|Eukaryota	TUBA4A,TUBA8,TUBA3D,TUBA3D,TUBA1B,TUBA1C,TUBA1A,TUBA1C,TUBA3D,TUBAL3	TUBA4A,TUBA8,TUBA3D,TUBA3D,TUBA1B,TUBA1C,TUBA1A,TUBA1C,TUBA3D,TUBAL3
51.34	TUBA	I7M9N6	311	TUBA	I7M9N6	336	KOG1376@2759|Eukaryota	KOG1376@2759|Eukaryota	TUBA4A,TUBA8,TUBA3D,TUBA3D,TUBA1B,TUBA1C,TUBA1A,TUBA1C,TUBA3D,TUBAL3	TUBA4A,TUBA8,TUBA3D,TUBA3D,TUBA1B,TUBA1C,TUBA1A,TUBA1C,TUBA3D,TUBAL3
51.34	TUBA	I7M9N6	311	TUBA	I7M9N6	336	KOG1376@2759|Eukaryota	KOG1376@2759|Eukaryota	TUBA4A,TUBA8,TUBA3D,TUBA3D,TUBA1B,TUBA1C,TUBA1A,TUBA1C,TUBA3D,TUBAL3	TUBA4A,TUBA8,TUBA3D,TUBA3D,TUBA1B,TUBA1C,TUBA1A,TUBA1C,TUBA3D,TUBAL3
50.78	TUBA	I7M9N6	96	TUBA	I7M9N6	163	KOG1376@2759|Eukaryota	KOG1376@2759|Eukaryota	TUBA4A,TUBA8,TUBA3D,TUBA3D,TUBA1B,TUBA1C,TUBA1A,TUBA1C,TUBA3D,TUBAL3	TUBA4A,TUBA8,TUBA3D,TUBA3D,TUBA1B,TUBA1C,TUBA1A,TUBA1C,TUBA3D,TUBAL3
48.56	TUBA	I7M9N6	311	TUBA	I7M9N6	336	KOG1376@2759|Eukaryota	KOG1376@2759|Eukaryota	TUBA4A,TUBA8,TUBA3D,TUBA3D,TUBA1B,TUBA1C,TUBA1A,TUBA1C,TUBA3D,TUBAL3	TUBA4A,TUBA8,TUBA3D,TUBA3D,TUBA1B,TUBA1C,TUBA1A,TUBA1C,TUBA3D,TUBAL3
48.56	TUBA	I7M9N6	311	TUBA	I7M9N6	336	KOG1376@2759|Eukaryota	KOG1376@2759|Eukaryota	TUBA4A,TUBA8,TUBA3D,TUBA3D,TUBA1B,TUBA1C,TUBA1A,TUBA1C,TUBA3D,TUBAL3	TUBA4A,TUBA8,TUBA3D,TUBA3D,TUBA1B,TUBA1C,TUBA1A,TUBA1C,TUBA3D,TUBAL3
48.56	TUBA	I7M9N6	311	TUBA	I7M9N6	336	KOG1376@2759|Eukaryota	KOG1376@2759|Eukaryota	TUBA4A,TUBA8,TUBA3D,TUBA3D,TUBA1B,TUBA1C,TUBA1A,TUBA1C,TUBA3D,TUBAL3	TUBA4A,TUBA8,TUBA3D,TUBA3D,TUBA1B,TUBA1C,TUBA1A,TUBA1C,TUBA3D,TUBAL3
48.56	TUBA	I7M9N6	311	TUBA	I7M9N6	336	KOG1376@2759|Eukaryota	KOG1376@2759|Eukaryota	TUBA4A,TUBA8,TUBA3D,TUBA3D,TUBA1B,TUBA1C,TUBA1A,TUBA1C,TUBA3D,TUBAL3	TUBA4A,TUBA8,TUBA3D,TUBA3D,TUBA1B,TUBA1C,TUBA1A,TUBA1C,TUBA3D,TUBAL3
48.56	TUBA	I7M9N6	96	TUBA	I7M9N6	401	KOG1376@2759|Eukaryota	KOG1376@2759|Eukaryota	TUBA4A,TUBA8,TUBA3D,TUBA3D,TUBA1B,TUBA1C,TUBA1A,TUBA1C,TUBA3D,TUBAL3	TUBA4A,TUBA8,TUBA3D,TUBA3D,TUBA1B,TUBA1C,TUBA1A,TUBA1C,TUBA3D,TUBAL3
46.99	TUBA	I7M9N6	326	TUBA	I7M9N6	311	KOG1376@2759|Eukaryota	KOG1376@2759|Eukaryota	TUBA4A,TUBA8,TUBA3D,TUBA3D,TUBA1B,TUBA1C,TUBA1A,TUBA1C,TUBA3D,TUBAL3	TUBA4A,TUBA8,TUBA3D,TUBA3D,TUBA1B,TUBA1C,TUBA1A,TUBA1C,TUBA3D,TUBAL3
46.99	TUBA	I7M9N6	311	TUBA	I7M9N6	336	KOG1376@2759|Eukaryota	KOG1376@2759|Eukaryota	TUBA4A,TUBA8,TUBA3D,TUBA3D,TUBA1B,TUBA1C,TUBA1A,TUBA1C,TUBA3D,TUBAL3	TUBA4A,TUBA8,TUBA3D,TUBA3D,TUBA1B,TUBA1C,TUBA1A,TUBA1C,TUBA3D,TUBAL3
46.99	TUBA	I7M9N6	326	TUBA	I7M9N6	311	KOG1376@2759|Eukaryota	KOG1376@2759|Eukaryota	TUBA4A,TUBA8,TUBA3D,TUBA3D,TUBA1B,TUBA1C,TUBA1A,TUBA1C,TUBA3D,TUBAL3	TUBA4A,TUBA8,TUBA3D,TUBA3D,TUBA1B,TUBA1C,TUBA1A,TUBA1C,TUBA3D,TUBAL3
46.35	TUBA	I7M9N6	96	TUBA	I7M9N6	401	KOG1376@2759|Eukaryota	KOG1376@2759|Eukaryota	TUBA4A,TUBA8,TUBA3D,TUBA3D,TUBA1B,TUBA1C,TUBA1A,TUBA1C,TUBA3D,TUBAL3	TUBA4A,TUBA8,TUBA3D,TUBA3D,TUBA1B,TUBA1C,TUBA1A,TUBA1C,TUBA3D,TUBAL3
45.08	TUBA	I7M9N6	311	TUBA	I7M9N6	336	KOG1376@2759|Eukaryota	KOG1376@2759|Eukaryota	TUBA4A,TUBA8,TUBA3D,TUBA3D,TUBA1B,TUBA1C,TUBA1A,TUBA1C,TUBA3D,TUBAL3	TUBA4A,TUBA8,TUBA3D,TUBA3D,TUBA1B,TUBA1C,TUBA1A,TUBA1C,TUBA3D,TUBAL3
45.08	TUBA	I7M9N6	311	TUBA	I7M9N6	336	KOG1376@2759|Eukaryota	KOG1376@2759|Eukaryota	TUBA4A,TUBA8,TUBA3D,TUBA3D,TUBA1B,TUBA1C,TUBA1A,TUBA1C,TUBA3D,TUBAL3	TUBA4A,TUBA8,TUBA3D,TUBA3D,TUBA1B,TUBA1C,TUBA1A,TUBA1C,TUBA3D,TUBAL3
45.08	TUBA	I7M9N6	311	TUBA	I7M9N6	336	KOG1376@2759|Eukaryota	KOG1376@2759|Eukaryota	TUBA4A,TUBA8,TUBA3D,TUBA3D,TUBA1B,TUBA1C,TUBA1A,TUBA1C,TUBA3D,TUBAL3	TUBA4A,TUBA8,TUBA3D,TUBA3D,TUBA1B,TUBA1C,TUBA1A,TUBA1C,TUBA3D,TUBAL3
45.08	TUBA	I7M9N6	326	TUBA	I7M9N6	311	KOG1376@2759|Eukaryota	KOG1376@2759|Eukaryota	TUBA4A,TUBA8,TUBA3D,TUBA3D,TUBA1B,TUBA1C,TUBA1A,TUBA1C,TUBA3D,TUBAL3	TUBA4A,TUBA8,TUBA3D,TUBA3D,TUBA1B,TUBA1C,TUBA1A,TUBA1C,TUBA3D,TUBAL3
45.08	TUBA	I7M9N6	370	TUBA	I7M9N6	326	KOG1376@2759|Eukaryota	KOG1376@2759|Eukaryota	TUBA4A,TUBA8,TUBA3D,TUBA3D,TUBA1B,TUBA1C,TUBA1A,TUBA1C,TUBA3D,TUBAL3	TUBA4A,TUBA8,TUBA3D,TUBA3D,TUBA1B,TUBA1C,TUBA1A,TUBA1C,TUBA3D,TUBAL3
42.87	TUBA	I7M9N6	311	TUBA	I7M9N6	336	KOG1376@2759|Eukaryota	KOG1376@2759|Eukaryota	TUBA4A,TUBA8,TUBA3D,TUBA3D,TUBA1B,TUBA1C,TUBA1A,TUBA1C,TUBA3D,TUBAL3	TUBA4A,TUBA8,TUBA3D,TUBA3D,TUBA1B,TUBA1C,TUBA1A,TUBA1C,TUBA3D,TUBAL3
42.87	TUBA	I7M9N6	311	TUBA	I7M9N6	336	KOG1376@2759|Eukaryota	KOG1376@2759|Eukaryota	TUBA4A,TUBA8,TUBA3D,TUBA3D,TUBA1B,TUBA1C,TUBA1A,TUBA1C,TUBA3D,TUBAL3	TUBA4A,TUBA8,TUBA3D,TUBA3D,TUBA1B,TUBA1C,TUBA1A,TUBA1C,TUBA3D,TUBAL3
42.87	TUBA	I7M9N6	311	TUBA	I7M9N6	336	KOG1376@2759|Eukaryota	KOG1376@2759|Eukaryota	TUBA4A,TUBA8,TUBA3D,TUBA3D,TUBA1B,TUBA1C,TUBA1A,TUBA1C,TUBA3D,TUBAL3	TUBA4A,TUBA8,TUBA3D,TUBA3D,TUBA1B,TUBA1C,TUBA1A,TUBA1C,TUBA3D,TUBAL3
42.83	TUBA	I7M9N6	311	TUBA	I7M9N6	336	KOG1376@2759|Eukaryota	KOG1376@2759|Eukaryota	TUBA4A,TUBA8,TUBA3D,TUBA3D,TUBA1B,TUBA1C,TUBA1A,TUBA1C,TUBA3D,TUBAL3	TUBA4A,TUBA8,TUBA3D,TUBA3D,TUBA1B,TUBA1C,TUBA1A,TUBA1C,TUBA3D,TUBAL3
42.72	TUBA	I7M9N6	326	TUBA	I7M9N6	163	KOG1376@2759|Eukaryota	KOG1376@2759|Eukaryota	TUBA4A,TUBA8,TUBA3D,TUBA3D,TUBA1B,TUBA1C,TUBA1A,TUBA1C,TUBA3D,TUBAL3	TUBA4A,TUBA8,TUBA3D,TUBA3D,TUBA1B,TUBA1C,TUBA1A,TUBA1C,TUBA3D,TUBAL3
42.11	TUBA	I7M9N6	311	TUBA	I7M9N6	336	KOG1376@2759|Eukaryota	KOG1376@2759|Eukaryota	TUBA4A,TUBA8,TUBA3D,TUBA3D,TUBA1B,TUBA1C,TUBA1A,TUBA1C,TUBA3D,TUBAL3	TUBA4A,TUBA8,TUBA3D,TUBA3D,TUBA1B,TUBA1C,TUBA1A,TUBA1C,TUBA3D,TUBAL3
40.95	TUBA	I7M9N6	96	TUBA	I7M9N6	163	KOG1376@2759|Eukaryota	KOG1376@2759|Eukaryota	TUBA4A,TUBA8,TUBA3D,TUBA3D,TUBA1B,TUBA1C,TUBA1A,TUBA1C,TUBA3D,TUBAL3	TUBA4A,TUBA8,TUBA3D,TUBA3D,TUBA1B,TUBA1C,TUBA1A,TUBA1C,TUBA3D,TUBAL3
40.92	TUBA	I7M9N6	112	TUBA	I7M9N6	401	KOG1376@2759|Eukaryota	KOG1376@2759|Eukaryota	TUBA4A,TUBA8,TUBA3D,TUBA3D,TUBA1B,TUBA1C,TUBA1A,TUBA1C,TUBA3D,TUBAL3	TUBA4A,TUBA8,TUBA3D,TUBA3D,TUBA1B,TUBA1C,TUBA1A,TUBA1C,TUBA3D,TUBAL3
40.43	TUBA	I7M9N6	311	TUBA	I7M9N6	336	KOG1376@2759|Eukaryota	KOG1376@2759|Eukaryota	TUBA4A,TUBA8,TUBA3D,TUBA3D,TUBA1B,TUBA1C,TUBA1A,TUBA1C,TUBA3D,TUBAL3	TUBA4A,TUBA8,TUBA3D,TUBA3D,TUBA1B,TUBA1C,TUBA1A,TUBA1C,TUBA3D,TUBAL3
40.04	TUBA	I7M9N6	311	TUBA	I7M9N6	336	KOG1376@2759|Eukaryota	KOG1376@2759|Eukaryota	TUBA4A,TUBA8,TUBA3D,TUBA3D,TUBA1B,TUBA1C,TUBA1A,TUBA1C,TUBA3D,TUBAL3	TUBA4A,TUBA8,TUBA3D,TUBA3D,TUBA1B,TUBA1C,TUBA1A,TUBA1C,TUBA3D,TUBAL3
191.38	TUBA	I7M9N6	326	TUBA	I7M9N6	163	KOG1376@2759|Eukaryota	KOG1376@2759|Eukaryota	TUBA4A,TUBA8,TUBA3D,TUBA3D,TUBA1B,TUBA1C,TUBA1A,TUBA1C,TUBA3D,TUBAL3	TUBA4A,TUBA8,TUBA3D,TUBA3D,TUBA1B,TUBA1C,TUBA1A,TUBA1C,TUBA3D,TUBAL3
182.39	TUBA	I7M9N6	96	TUBA	I7M9N6	326	KOG1376@2759|Eukaryota	KOG1376@2759|Eukaryota	TUBA4A,TUBA8,TUBA3D,TUBA3D,TUBA1B,TUBA1C,TUBA1A,TUBA1C,TUBA3D,TUBAL3	TUBA4A,TUBA8,TUBA3D,TUBA3D,TUBA1B,TUBA1C,TUBA1A,TUBA1C,TUBA3D,TUBAL3
101.95	TUBA	I7M9N6	370	TUBA	I7M9N6	336	KOG1376@2759|Eukaryota	KOG1376@2759|Eukaryota	TUBA4A,TUBA8,TUBA3D,TUBA3D,TUBA1B,TUBA1C,TUBA1A,TUBA1C,TUBA3D,TUBAL3	TUBA4A,TUBA8,TUBA3D,TUBA3D,TUBA1B,TUBA1C,TUBA1A,TUBA1C,TUBA3D,TUBAL3
140.49	TUBA	I7M9N6	370	TUBA	I7M9N6	311	KOG1376@2759|Eukaryota	KOG1376@2759|Eukaryota	TUBA4A,TUBA8,TUBA3D,TUBA3D,TUBA1B,TUBA1C,TUBA1A,TUBA1C,TUBA3D,TUBAL3	TUBA4A,TUBA8,TUBA3D,TUBA3D,TUBA1B,TUBA1C,TUBA1A,TUBA1C,TUBA3D,TUBAL3
236.54	TUBA	I7M9N6	60	TUBA	I7M9N6	370	KOG1376@2759|Eukaryota	KOG1376@2759|Eukaryota	TUBA4A,TUBA8,TUBA3D,TUBA3D,TUBA1B,TUBA1C,TUBA1A,TUBA1C,TUBA3D,TUBAL3	TUBA4A,TUBA8,TUBA3D,TUBA3D,TUBA1B,TUBA1C,TUBA1A,TUBA1C,TUBA3D,TUBAL3
175.94	TUBA	I7M9N6	326	FAP161A	Q22WJ6	253	KOG1376@2759|Eukaryota	KOG0032@2759|Eukaryota	TUBA4A,TUBA8,TUBA3D,TUBA3D,TUBA1B,TUBA1C,TUBA1A,TUBA1C,TUBA3D,TUBAL3	CAPS,UHMK1,DAPK2,PSKH1,STK17A,CAPSL,PSKH2,CAMK1,DAPK3,EFHB,CAMK4,MYLK3,PNCK,CAMK1G,DAPK1,MYLK2,STK33,MYLK4,STK17B,CAPS2,DCLK2,CAMKV,DCLK3,CAMK1D
169.06	TUBA	I7M9N6	326	FAP53	Q23YQ8	314	KOG1376@2759|Eukaryota	2R9VT@2759|Eukaryota	TUBA4A,TUBA8,TUBA3D,TUBA3D,TUBA1B,TUBA1C,TUBA1A,TUBA1C,TUBA3D,TUBAL3
106.62	TUBA	I7M9N6	311	FAP53	Q23YQ8	28	KOG1376@2759|Eukaryota	2R9VT@2759|Eukaryota	TUBA4A,TUBA8,TUBA3D,TUBA3D,TUBA1B,TUBA1C,TUBA1A,TUBA1C,TUBA3D,TUBAL3
145.23	TUBA	I7M9N6	370	FAP53	Q23YQ8	370	KOG1376@2759|Eukaryota	2R9VT@2759|Eukaryota	TUBA4A,TUBA8,TUBA3D,TUBA3D,TUBA1B,TUBA1C,TUBA1A,TUBA1C,TUBA3D,TUBAL3
51.05	TUBA	I7M9N6	401	SPATA5	Q22PA7	561	KOG1376@2759|Eukaryota	KOG0730@2759|Eukaryota	TUBA4A,TUBA8,TUBA3D,TUBA3D,TUBA1B,TUBA1C,TUBA1A,TUBA1C,TUBA3D,TUBAL3	VCP,SPATA5,SPATA5L1
291.08	TUBA	I7M9N6	370	FAP210	Q23EX8	278	KOG1376@2759|Eukaryota	2QPZ3@2759|Eukaryota	TUBA4A,TUBA8,TUBA3D,TUBA3D,TUBA1B,TUBA1C,TUBA1A,TUBA1C,TUBA3D,TUBAL3	CCDC173
237.92	TUBA	I7M9N6	370	FAP210	Q23EX8	326	KOG1376@2759|Eukaryota	2QPZ3@2759|Eukaryota	TUBA4A,TUBA8,TUBA3D,TUBA3D,TUBA1B,TUBA1C,TUBA1A,TUBA1C,TUBA3D,TUBAL3	CCDC173
231.54	TUBA	I7M9N6	370	FAP210	Q23EX8	268	KOG1376@2759|Eukaryota	2QPZ3@2759|Eukaryota	TUBA4A,TUBA8,TUBA3D,TUBA3D,TUBA1B,TUBA1C,TUBA1A,TUBA1C,TUBA3D,TUBAL3	CCDC173
89.7	TUBA	I7M9N6	370	FAP210	Q23EX8	220	KOG1376@2759|Eukaryota	2QPZ3@2759|Eukaryota	TUBA4A,TUBA8,TUBA3D,TUBA3D,TUBA1B,TUBA1C,TUBA1A,TUBA1C,TUBA3D,TUBAL3	CCDC173
289.13	TUBA	I7M9N6	370	FAP52	Q22ZH2	442	KOG1376@2759|Eukaryota	KOG0266@2759|Eukaryota	TUBA4A,TUBA8,TUBA3D,TUBA3D,TUBA1B,TUBA1C,TUBA1A,TUBA1C,TUBA3D,TUBAL3	WDR5B,PAAF1,DCAF11,WDR16,AMBRA1,NUP37,WSB2,WDR88,WDR5,WDR13,WDR27,WSB1,AHI1,WDR49
313.97	TUBA	I7M9N6	370	FAP52	Q22ZH2	183	KOG1376@2759|Eukaryota	KOG0266@2759|Eukaryota	TUBA4A,TUBA8,TUBA3D,TUBA3D,TUBA1B,TUBA1C,TUBA1A,TUBA1C,TUBA3D,TUBAL3	WDR5B,PAAF1,DCAF11,WDR16,AMBRA1,NUP37,WSB2,WDR88,WDR5,WDR13,WDR27,WSB1,AHI1,WDR49
52.9	TUBA	I7M9N6	370	EPB1	Q22HK2	1094	KOG1376@2759|Eukaryota	2QPW2@2759|Eukaryota	TUBA4A,TUBA8,TUBA3D,TUBA3D,TUBA1B,TUBA1C,TUBA1A,TUBA1C,TUBA3D,TUBAL3	CCDC157
139.43	TUBA	I7M9N6	112	Q22T19	Q22T19	423	KOG1376@2759|Eukaryota	2T161@2759|Eukaryota	TUBA4A,TUBA8,TUBA3D,TUBA3D,TUBA1B,TUBA1C,TUBA1A,TUBA1C,TUBA3D,TUBAL3
160.63	TUBA	I7M9N6	370	TPHdomain	I7MEK6	451	KOG1376@2759|Eukaryota	2SI0R@2759|Eukaryota	TUBA4A,TUBA8,TUBA3D,TUBA3D,TUBA1B,TUBA1C,TUBA1A,TUBA1C,TUBA3D,TUBAL3
221.24	TUBA	I7M9N6	370	TPHdomain	I7MEK6	297	KOG1376@2759|Eukaryota	2SI0R@2759|Eukaryota	TUBA4A,TUBA8,TUBA3D,TUBA3D,TUBA1B,TUBA1C,TUBA1A,TUBA1C,TUBA3D,TUBAL3
292.35	TUBA	I7M9N6	370	TPHdomain	I7MEK6	287	KOG1376@2759|Eukaryota	2SI0R@2759|Eukaryota	TUBA4A,TUBA8,TUBA3D,TUBA3D,TUBA1B,TUBA1C,TUBA1A,TUBA1C,TUBA3D,TUBAL3
292.12	TUBA	I7M9N6	112	ENKUR	I7M279	150	KOG1376@2759|Eukaryota	2QT8E@2759|Eukaryota	TUBA4A,TUBA8,TUBA3D,TUBA3D,TUBA1B,TUBA1C,TUBA1A,TUBA1C,TUBA3D,TUBAL3	ENKUR
256.15	TUBA	I7M9N6	370	Q23A15	Q23A15	264	KOG1376@2759|Eukaryota	2QT71@2759|Eukaryota	TUBA4A,TUBA8,TUBA3D,TUBA3D,TUBA1B,TUBA1C,TUBA1A,TUBA1C,TUBA3D,TUBAL3
317.98	TUBA	I7M9N6	370	Q23A15	Q23A15	428	KOG1376@2759|Eukaryota	2QT71@2759|Eukaryota	TUBA4A,TUBA8,TUBA3D,TUBA3D,TUBA1B,TUBA1C,TUBA1A,TUBA1C,TUBA3D,TUBAL3
270.93	TUBA	I7M9N6	370	Q23A15	Q23A15	210	KOG1376@2759|Eukaryota	2QT71@2759|Eukaryota	TUBA4A,TUBA8,TUBA3D,TUBA3D,TUBA1B,TUBA1C,TUBA1A,TUBA1C,TUBA3D,TUBAL3
152.7	TUBA	I7M9N6	370	Q23A15	Q23A15	369	KOG1376@2759|Eukaryota	2QT71@2759|Eukaryota	TUBA4A,TUBA8,TUBA3D,TUBA3D,TUBA1B,TUBA1C,TUBA1A,TUBA1C,TUBA3D,TUBAL3
271.46	TUBA	I7M9N6	370	Q23A15	Q23A15	254	KOG1376@2759|Eukaryota	2QT71@2759|Eukaryota	TUBA4A,TUBA8,TUBA3D,TUBA3D,TUBA1B,TUBA1C,TUBA1A,TUBA1C,TUBA3D,TUBAL3
261.49	TUBA	I7M9N6	370	Q23A15	Q23A15	318	KOG1376@2759|Eukaryota	2QT71@2759|Eukaryota	TUBA4A,TUBA8,TUBA3D,TUBA3D,TUBA1B,TUBA1C,TUBA1A,TUBA1C,TUBA3D,TUBAL3
64.4	TUBA	I7M9N6	370	Q23A15	Q23A15	475	KOG1376@2759|Eukaryota	2QT71@2759|Eukaryota	TUBA4A,TUBA8,TUBA3D,TUBA3D,TUBA1B,TUBA1C,TUBA1A,TUBA1C,TUBA3D,TUBAL3
299.6	TUBA	I7M9N6	112	Q23A15	Q23A15	13	KOG1376@2759|Eukaryota	2QT71@2759|Eukaryota	TUBA4A,TUBA8,TUBA3D,TUBA3D,TUBA1B,TUBA1C,TUBA1A,TUBA1C,TUBA3D,TUBAL3
243.26	TUBA	I7M9N6	112	Q23A15	Q23A15	5	KOG1376@2759|Eukaryota	2QT71@2759|Eukaryota	TUBA4A,TUBA8,TUBA3D,TUBA3D,TUBA1B,TUBA1C,TUBA1A,TUBA1C,TUBA3D,TUBAL3
98.54	TUBA	I7M9N6	370	Q23A15	Q23A15	380	KOG1376@2759|Eukaryota	2QT71@2759|Eukaryota	TUBA4A,TUBA8,TUBA3D,TUBA3D,TUBA1B,TUBA1C,TUBA1A,TUBA1C,TUBA3D,TUBAL3
278.8	TUBA	I7M9N6	370	BBC118	I7ME23	22	KOG1376@2759|Eukaryota	KOG0032@2759|Eukaryota	TUBA4A,TUBA8,TUBA3D,TUBA3D,TUBA1B,TUBA1C,TUBA1A,TUBA1C,TUBA3D,TUBAL3	CAPS,UHMK1,DAPK2,PSKH1,STK17A,CAPSL,PSKH2,CAMK1,DAPK3,EFHB,CAMK4,MYLK3,PNCK,CAMK1G,DAPK1,MYLK2,STK33,MYLK4,STK17B,CAPS2,DCLK2,CAMKV,DCLK3,CAMK1D
193.54	TUBA	I7M9N6	370	BBC118	I7ME23	253	KOG1376@2759|Eukaryota	KOG0032@2759|Eukaryota	TUBA4A,TUBA8,TUBA3D,TUBA3D,TUBA1B,TUBA1C,TUBA1A,TUBA1C,TUBA3D,TUBAL3	CAPS,UHMK1,DAPK2,PSKH1,STK17A,CAPSL,PSKH2,CAMK1,DAPK3,EFHB,CAMK4,MYLK3,PNCK,CAMK1G,DAPK1,MYLK2,STK33,MYLK4,STK17B,CAPS2,DCLK2,CAMKV,DCLK3,CAMK1D
162.31	TUBA	I7M9N6	370	jacalin-1	Q23JX3	333	KOG1376@2759|Eukaryota	2R2DY@2759|Eukaryota	TUBA4A,TUBA8,TUBA3D,TUBA3D,TUBA1B,TUBA1C,TUBA1A,TUBA1C,TUBA3D,TUBAL3
72.05	TUBA	I7M9N6	401	DYH24	Q23KI3	2800	KOG1376@2759|Eukaryota	KOG3595@2759|Eukaryota	TUBA4A,TUBA8,TUBA3D,TUBA3D,TUBA1B,TUBA1C,TUBA1A,TUBA1C,TUBA3D,TUBAL3	DNAH12,DNAH17,DNAH11,DNAH10,DNAH7,DNAH1,DNAH14,DNAH5,DYNC2H1,DYNC1H1,DNAH6,DNAH9,DNHD1,DNAH2,DNAH3,DNAH8
122.98	TUBA	I7M9N6	326	Rib72B	I7MCU1	239	KOG1376@2759|Eukaryota	KOG0043@2759|Eukaryota	TUBA4A,TUBA8,TUBA3D,TUBA3D,TUBA1B,TUBA1C,TUBA1A,TUBA1C,TUBA3D,TUBAL3	EFHC1,EFHC2
83.86	TUBA	I7M9N6	370	Rib72B	I7MCU1	223	KOG1376@2759|Eukaryota	KOG0043@2759|Eukaryota	TUBA4A,TUBA8,TUBA3D,TUBA3D,TUBA1B,TUBA1C,TUBA1A,TUBA1C,TUBA3D,TUBAL3	EFHC1,EFHC2
52.59	TUBA	I7M9N6	326	Rib72B	I7MCU1	401	KOG1376@2759|Eukaryota	KOG0043@2759|Eukaryota	TUBA4A,TUBA8,TUBA3D,TUBA3D,TUBA1B,TUBA1C,TUBA1A,TUBA1C,TUBA3D,TUBAL3	EFHC1,EFHC2
178.14	TUBA	I7M9N6	370	Rib72B	I7MCU1	23	KOG1376@2759|Eukaryota	KOG0043@2759|Eukaryota	TUBA4A,TUBA8,TUBA3D,TUBA3D,TUBA1B,TUBA1C,TUBA1A,TUBA1C,TUBA3D,TUBAL3	EFHC1,EFHC2
318.9	TUBA	I7M9N6	326	Rib72A	I7M0S7	297	KOG1376@2759|Eukaryota	KOG0043@2759|Eukaryota	TUBA4A,TUBA8,TUBA3D,TUBA3D,TUBA1B,TUBA1C,TUBA1A,TUBA1C,TUBA3D,TUBAL3	EFHC1,EFHC2
57.84	TUBA	I7M9N6	370	Rib72A	I7M0S7	219	KOG1376@2759|Eukaryota	KOG0043@2759|Eukaryota	TUBA4A,TUBA8,TUBA3D,TUBA3D,TUBA1B,TUBA1C,TUBA1A,TUBA1C,TUBA3D,TUBAL3	EFHC1,EFHC2
46.57	TUBA	I7M9N6	326	Q233E2	Q233E2	312	KOG1376@2759|Eukaryota	2SJZ7@2759|Eukaryota	TUBA4A,TUBA8,TUBA3D,TUBA3D,TUBA1B,TUBA1C,TUBA1A,TUBA1C,TUBA3D,TUBAL3
47.82	TUBA	I7M9N6	370	AK1-3	I7MLH8	696	KOG1376@2759|Eukaryota	KOG3078@2759|Eukaryota	TUBA4A,TUBA8,TUBA3D,TUBA3D,TUBA1B,TUBA1C,TUBA1A,TUBA1C,TUBA3D,TUBAL3	AK7,AK2,AK4,AK8,AK9,AK4,AK3
195.85	TUBA	I7M9N6	326	DNALI1-2	I7MMU7	27	KOG1376@2759|Eukaryota	KOG4001@2759|Eukaryota	TUBA4A,TUBA8,TUBA3D,TUBA3D,TUBA1B,TUBA1C,TUBA1A,TUBA1C,TUBA3D,TUBAL3	DNALI1
57.07	TUBA	I7M9N6	326	DNALI1-2	I7MMU7	33	KOG1376@2759|Eukaryota	KOG4001@2759|Eukaryota	TUBA4A,TUBA8,TUBA3D,TUBA3D,TUBA1B,TUBA1C,TUBA1A,TUBA1C,TUBA3D,TUBAL3	DNALI1
43.82	TUBA	I7M9N6	112	DYH3	Q22A67	3260	KOG1376@2759|Eukaryota	KOG3595@2759|Eukaryota	TUBA4A,TUBA8,TUBA3D,TUBA3D,TUBA1B,TUBA1C,TUBA1A,TUBA1C,TUBA3D,TUBAL3	DNAH12,DNAH17,DNAH11,DNAH10,DNAH7,DNAH1,DNAH14,DNAH5,DYNC2H1,DYNC1H1,DNAH6,DNAH9,DNHD1,DNAH2,DNAH3,DNAH8
289.34	TUBA	I7M9N6	112	Q23Q34	Q23Q34	27	KOG1376@2759|Eukaryota	2R2IE@2759|Eukaryota	TUBA4A,TUBA8,TUBA3D,TUBA3D,TUBA1B,TUBA1C,TUBA1A,TUBA1C,TUBA3D,TUBAL3
78.19	TUBA	I7M9N6	163	CCDC39	Q23BW0	329	KOG1376@2759|Eukaryota	2QS0D@2759|Eukaryota	TUBA4A,TUBA8,TUBA3D,TUBA3D,TUBA1B,TUBA1C,TUBA1A,TUBA1C,TUBA3D,TUBAL3	CCDC39
224.42	TUBA	I7M9N6	112	CCDC39	Q23BW0	318	KOG1376@2759|Eukaryota	2QS0D@2759|Eukaryota	TUBA4A,TUBA8,TUBA3D,TUBA3D,TUBA1B,TUBA1C,TUBA1A,TUBA1C,TUBA3D,TUBAL3	CCDC39
322.79	TUBA	I7M9N6	112	CFAP77-1	Q22WR6	183	KOG1376@2759|Eukaryota	2S8J8@2759|Eukaryota	TUBA4A,TUBA8,TUBA3D,TUBA3D,TUBA1B,TUBA1C,TUBA1A,TUBA1C,TUBA3D,TUBAL3
200.16	TUBA	I7M9N6	112	CFAP77-1	Q22WR6	185	KOG1376@2759|Eukaryota	2S8J8@2759|Eukaryota	TUBA4A,TUBA8,TUBA3D,TUBA3D,TUBA1B,TUBA1C,TUBA1A,TUBA1C,TUBA3D,TUBAL3
53.65	TUBA	I7M9N6	96	CFAP77-1	Q22WR6	185	KOG1376@2759|Eukaryota	2S8J8@2759|Eukaryota	TUBA4A,TUBA8,TUBA3D,TUBA3D,TUBA1B,TUBA1C,TUBA1A,TUBA1C,TUBA3D,TUBAL3
104.76	TUBA	I7M9N6	401	I7MGA3	I7MGA3	362	KOG1376@2759|Eukaryota	2QQ5A@2759|Eukaryota	TUBA4A,TUBA8,TUBA3D,TUBA3D,TUBA1B,TUBA1C,TUBA1A,TUBA1C,TUBA3D,TUBAL3	PIR
46.35	TUBA	I7M9N6	326	Q22VW2	Q22VW2	3433	KOG1376@2759|Eukaryota	KOG1776@2759|Eukaryota	TUBA4A,TUBA8,TUBA3D,TUBA3D,TUBA1B,TUBA1C,TUBA1A,TUBA1C,TUBA3D,TUBAL3	UBR4
190.93	TUBA	I7M9N6	370	Q231B6	Q231B6	12	KOG1376@2759|Eukaryota	2SQ2Z@2759|Eukaryota	TUBA4A,TUBA8,TUBA3D,TUBA3D,TUBA1B,TUBA1C,TUBA1A,TUBA1C,TUBA3D,TUBAL3
222.24	TUBA	I7M9N6	370	Q231B6	Q231B6	356	KOG1376@2759|Eukaryota	2SQ2Z@2759|Eukaryota	TUBA4A,TUBA8,TUBA3D,TUBA3D,TUBA1B,TUBA1C,TUBA1A,TUBA1C,TUBA3D,TUBAL3
338.2	TUBA	I7M9N6	370	Q231B6	Q231B6	403	KOG1376@2759|Eukaryota	2SQ2Z@2759|Eukaryota	TUBA4A,TUBA8,TUBA3D,TUBA3D,TUBA1B,TUBA1C,TUBA1A,TUBA1C,TUBA3D,TUBAL3
215.72	TUBA	I7M9N6	370	Q231B6	Q231B6	442	KOG1376@2759|Eukaryota	2SQ2Z@2759|Eukaryota	TUBA4A,TUBA8,TUBA3D,TUBA3D,TUBA1B,TUBA1C,TUBA1A,TUBA1C,TUBA3D,TUBAL3
44.14	TUBA	I7M9N6	370	Q231B6	Q231B6	148	KOG1376@2759|Eukaryota	2SQ2Z@2759|Eukaryota	TUBA4A,TUBA8,TUBA3D,TUBA3D,TUBA1B,TUBA1C,TUBA1A,TUBA1C,TUBA3D,TUBAL3
117.92	TUBA	I7M9N6	370	Q231B6	Q231B6	189	KOG1376@2759|Eukaryota	2SQ2Z@2759|Eukaryota	TUBA4A,TUBA8,TUBA3D,TUBA3D,TUBA1B,TUBA1C,TUBA1A,TUBA1C,TUBA3D,TUBAL3
218.43	TUBA	I7M9N6	370	Q231B6	Q231B6	60	KOG1376@2759|Eukaryota	2SQ2Z@2759|Eukaryota	TUBA4A,TUBA8,TUBA3D,TUBA3D,TUBA1B,TUBA1C,TUBA1A,TUBA1C,TUBA3D,TUBAL3
165.72	TUBA	I7M9N6	370	Q231B6	Q231B6	194	KOG1376@2759|Eukaryota	2SQ2Z@2759|Eukaryota	TUBA4A,TUBA8,TUBA3D,TUBA3D,TUBA1B,TUBA1C,TUBA1A,TUBA1C,TUBA3D,TUBAL3
113.38	TUBA	I7M9N6	370	Q231B6	Q231B6	449	KOG1376@2759|Eukaryota	2SQ2Z@2759|Eukaryota	TUBA4A,TUBA8,TUBA3D,TUBA3D,TUBA1B,TUBA1C,TUBA1A,TUBA1C,TUBA3D,TUBAL3
88.51	TUBA	I7M9N6	370	Q231B6	Q231B6	436	KOG1376@2759|Eukaryota	2SQ2Z@2759|Eukaryota	TUBA4A,TUBA8,TUBA3D,TUBA3D,TUBA1B,TUBA1C,TUBA1A,TUBA1C,TUBA3D,TUBAL3
61.3	TUBA	I7M9N6	401	DNAL1	I7M1N7	85	KOG1376@2759|Eukaryota	KOG0531@2759|Eukaryota	TUBA4A,TUBA8,TUBA3D,TUBA3D,TUBA1B,TUBA1C,TUBA1A,TUBA1C,TUBA3D,TUBAL3	PPP1R7,LRRC9,LRRC6,LRRIQ3,DNAL1,LRRIQ1,LRRC23,LRRCC1,LRRC46,LRRC49,LRRC61,CNTRL,LRRC48,DNAAF1,LRRC43,CEP97,LRRC56
327.44	TUBA	I7M9N6	370	FAM166-1	Q238X3	196	KOG1376@2759|Eukaryota	2SPCY@2759|Eukaryota	TUBA4A,TUBA8,TUBA3D,TUBA3D,TUBA1B,TUBA1C,TUBA1A,TUBA1C,TUBA3D,TUBAL3
281.96	TUBA	I7M9N6	96	I7LUL4	I7LUL4	228	KOG1376@2759|Eukaryota	2SPUY@2759|Eukaryota	TUBA4A,TUBA8,TUBA3D,TUBA3D,TUBA1B,TUBA1C,TUBA1A,TUBA1C,TUBA3D,TUBAL3
41.98	TUBA	I7M9N6	401	DYH5	I7M6H4	2704	KOG1376@2759|Eukaryota	KOG0379@1|root	TUBA4A,TUBA8,TUBA3D,TUBA3D,TUBA1B,TUBA1C,TUBA1A,TUBA1C,TUBA3D,TUBAL3
163.49	TUBA	I7M9N6	326	CCDC81-2	I7M9T0	114	KOG1376@2759|Eukaryota	2SK6N@2759|Eukaryota	TUBA4A,TUBA8,TUBA3D,TUBA3D,TUBA1B,TUBA1C,TUBA1A,TUBA1C,TUBA3D,TUBAL3
112.7	TUBA	I7M9N6	401	DYH7	Q23TU2	3430	KOG1376@2759|Eukaryota	KOG3595@2759|Eukaryota	TUBA4A,TUBA8,TUBA3D,TUBA3D,TUBA1B,TUBA1C,TUBA1A,TUBA1C,TUBA3D,TUBAL3	DNAH12,DNAH17,DNAH11,DNAH10,DNAH7,DNAH1,DNAH14,DNAH5,DYNC2H1,DYNC1H1,DNAH6,DNAH9,DNHD1,DNAH2,DNAH3,DNAH8
179.73	TUBA	I7M9N6	370	MNS1	I7LV70	254	KOG1376@2759|Eukaryota	2QS9D@2759|Eukaryota	TUBA4A,TUBA8,TUBA3D,TUBA3D,TUBA1B,TUBA1C,TUBA1A,TUBA1C,TUBA3D,TUBAL3	MNS1
166.86	TUBA	I7M9N6	370	MNS1	I7LV70	351	KOG1376@2759|Eukaryota	2QS9D@2759|Eukaryota	TUBA4A,TUBA8,TUBA3D,TUBA3D,TUBA1B,TUBA1C,TUBA1A,TUBA1C,TUBA3D,TUBAL3	MNS1
225.26	TUBA	I7M9N6	370	MNS1	I7LV70	246	KOG1376@2759|Eukaryota	2QS9D@2759|Eukaryota	TUBA4A,TUBA8,TUBA3D,TUBA3D,TUBA1B,TUBA1C,TUBA1A,TUBA1C,TUBA3D,TUBAL3	MNS1
175.75	TUBA	I7M9N6	326	PGrepeat-2	I7M2G0	276	KOG1376@2759|Eukaryota	2SKBK@2759|Eukaryota	TUBA4A,TUBA8,TUBA3D,TUBA3D,TUBA1B,TUBA1C,TUBA1A,TUBA1C,TUBA3D,TUBAL3
105.14	TUBA	I7M9N6	326	PGrepeat-2	I7M2G0	151	KOG1376@2759|Eukaryota	2SKBK@2759|Eukaryota	TUBA4A,TUBA8,TUBA3D,TUBA3D,TUBA1B,TUBA1C,TUBA1A,TUBA1C,TUBA3D,TUBAL3
121.99	TUBA	I7M9N6	326	PGrepeat-2	I7M2G0	154	KOG1376@2759|Eukaryota	2SKBK@2759|Eukaryota	TUBA4A,TUBA8,TUBA3D,TUBA3D,TUBA1B,TUBA1C,TUBA1A,TUBA1C,TUBA3D,TUBAL3
155.97	TUBA	I7M9N6	370	Q22E45	Q22E45	453	KOG1376@2759|Eukaryota	2SMEE@2759|Eukaryota	TUBA4A,TUBA8,TUBA3D,TUBA3D,TUBA1B,TUBA1C,TUBA1A,TUBA1C,TUBA3D,TUBAL3
283.63	TUBA	I7M9N6	370	Q22E45	Q22E45	381	KOG1376@2759|Eukaryota	2SMEE@2759|Eukaryota	TUBA4A,TUBA8,TUBA3D,TUBA3D,TUBA1B,TUBA1C,TUBA1A,TUBA1C,TUBA3D,TUBAL3
191.49	TUBA	I7M9N6	370	Q22E45	Q22E45	183	KOG1376@2759|Eukaryota	2SMEE@2759|Eukaryota	TUBA4A,TUBA8,TUBA3D,TUBA3D,TUBA1B,TUBA1C,TUBA1A,TUBA1C,TUBA3D,TUBAL3
82.39	TUBA	I7M9N6	370	Q22E45	Q22E45	88	KOG1376@2759|Eukaryota	2SMEE@2759|Eukaryota	TUBA4A,TUBA8,TUBA3D,TUBA3D,TUBA1B,TUBA1C,TUBA1A,TUBA1C,TUBA3D,TUBAL3
240.77	TUBA	I7M9N6	370	Q22E45	Q22E45	302	KOG1376@2759|Eukaryota	2SMEE@2759|Eukaryota	TUBA4A,TUBA8,TUBA3D,TUBA3D,TUBA1B,TUBA1C,TUBA1A,TUBA1C,TUBA3D,TUBAL3
66	TUBA	I7M9N6	370	Q22E45	Q22E45	410	KOG1376@2759|Eukaryota	2SMEE@2759|Eukaryota	TUBA4A,TUBA8,TUBA3D,TUBA3D,TUBA1B,TUBA1C,TUBA1A,TUBA1C,TUBA3D,TUBAL3
43.22	TUBA	I7M9N6	370	Q22E45	Q22E45	255	KOG1376@2759|Eukaryota	2SMEE@2759|Eukaryota	TUBA4A,TUBA8,TUBA3D,TUBA3D,TUBA1B,TUBA1C,TUBA1A,TUBA1C,TUBA3D,TUBAL3
192.99	TUBA	I7M9N6	370	Q22E45	Q22E45	425	KOG1376@2759|Eukaryota	2SMEE@2759|Eukaryota	TUBA4A,TUBA8,TUBA3D,TUBA3D,TUBA1B,TUBA1C,TUBA1A,TUBA1C,TUBA3D,TUBAL3
271.08	TUBA	I7M9N6	370	Q22E45	Q22E45	172	KOG1376@2759|Eukaryota	2SMEE@2759|Eukaryota	TUBA4A,TUBA8,TUBA3D,TUBA3D,TUBA1B,TUBA1C,TUBA1A,TUBA1C,TUBA3D,TUBAL3
262.12	TUBA	I7M9N6	370	FAP143	A4VD56	49	KOG1376@2759|Eukaryota	2SS0W@2759|Eukaryota	TUBA4A,TUBA8,TUBA3D,TUBA3D,TUBA1B,TUBA1C,TUBA1A,TUBA1C,TUBA3D,TUBAL3
190.62	TUBA	I7M9N6	370	FAP143	A4VD56	47	KOG1376@2759|Eukaryota	2SS0W@2759|Eukaryota	TUBA4A,TUBA8,TUBA3D,TUBA3D,TUBA1B,TUBA1C,TUBA1A,TUBA1C,TUBA3D,TUBAL3
50.04	TUBA	I7M9N6	370	STOP	Q23BS4	73	KOG1376@2759|Eukaryota	2R2NR@2759|Eukaryota	TUBA4A,TUBA8,TUBA3D,TUBA3D,TUBA1B,TUBA1C,TUBA1A,TUBA1C,TUBA3D,TUBAL3
153.88	TUBA	I7M9N6	401	Q24GK8	Q24GK8	71	KOG1376@2759|Eukaryota		TUBA4A,TUBA8,TUBA3D,TUBA3D,TUBA1B,TUBA1C,TUBA1A,TUBA1C,TUBA3D,TUBAL3
155.38	TUBA	I7M9N6	326	EFhand-4	Q236L3	846	KOG1376@2759|Eukaryota	2SKYS@2759|Eukaryota	TUBA4A,TUBA8,TUBA3D,TUBA3D,TUBA1B,TUBA1C,TUBA1A,TUBA1C,TUBA3D,TUBAL3
226.83	TUBA	I7M9N6	370	C9orf135	Q23JL9	223	KOG1376@2759|Eukaryota	2SJ9Y@2759|Eukaryota	TUBA4A,TUBA8,TUBA3D,TUBA3D,TUBA1B,TUBA1C,TUBA1A,TUBA1C,TUBA3D,TUBAL3
50.04	TUBA	I7M9N6	370	C9orf135	Q23JL9	35	KOG1376@2759|Eukaryota	2SJ9Y@2759|Eukaryota	TUBA4A,TUBA8,TUBA3D,TUBA3D,TUBA1B,TUBA1C,TUBA1A,TUBA1C,TUBA3D,TUBAL3
49.67	TUBA	I7M9N6	96	CCDC81-1	I7M688	1396	KOG1376@2759|Eukaryota	2RT15@2759|Eukaryota	TUBA4A,TUBA8,TUBA3D,TUBA3D,TUBA1B,TUBA1C,TUBA1A,TUBA1C,TUBA3D,TUBAL3
53.52	TUBA	I7M9N6	112	CFAP58-3	I7MK78	715	KOG1376@2759|Eukaryota	2QPV7@2759|Eukaryota	TUBA4A,TUBA8,TUBA3D,TUBA3D,TUBA1B,TUBA1C,TUBA1A,TUBA1C,TUBA3D,TUBAL3	CFAP58
362.84	TUBA	I7M9N6	96	FAP21b	I7MLS4	184	KOG1376@2759|Eukaryota	2QV2M@2759|Eukaryota	TUBA4A,TUBA8,TUBA3D,TUBA3D,TUBA1B,TUBA1C,TUBA1A,TUBA1C,TUBA3D,TUBAL3
219.33	TUBA	I7M9N6	370	FAP21b	I7MLS4	7	KOG1376@2759|Eukaryota	2QV2M@2759|Eukaryota	TUBA4A,TUBA8,TUBA3D,TUBA3D,TUBA1B,TUBA1C,TUBA1A,TUBA1C,TUBA3D,TUBAL3
233.17	TUBA	I7M9N6	370	Q237T1	Q237T1	161	KOG1376@2759|Eukaryota	2SR05@2759|Eukaryota	TUBA4A,TUBA8,TUBA3D,TUBA3D,TUBA1B,TUBA1C,TUBA1A,TUBA1C,TUBA3D,TUBAL3
247.17	TUBA	I7M9N6	370	Q237T1	Q237T1	146	KOG1376@2759|Eukaryota	2SR05@2759|Eukaryota	TUBA4A,TUBA8,TUBA3D,TUBA3D,TUBA1B,TUBA1C,TUBA1A,TUBA1C,TUBA3D,TUBAL3
195.55	TUBA	I7M9N6	370	Q237T1	Q237T1	114	KOG1376@2759|Eukaryota	2SR05@2759|Eukaryota	TUBA4A,TUBA8,TUBA3D,TUBA3D,TUBA1B,TUBA1C,TUBA1A,TUBA1C,TUBA3D,TUBAL3
224.13	TUBA	I7M9N6	370	FAP21a	I7MK20	6	KOG1376@2759|Eukaryota	2QV2M@2759|Eukaryota	TUBA4A,TUBA8,TUBA3D,TUBA3D,TUBA1B,TUBA1C,TUBA1A,TUBA1C,TUBA3D,TUBAL3
182.92	TUBA	I7M9N6	326	Q246A0	Q246A0	429	KOG1376@2759|Eukaryota	2R2GQ@2759|Eukaryota	TUBA4A,TUBA8,TUBA3D,TUBA3D,TUBA1B,TUBA1C,TUBA1A,TUBA1C,TUBA3D,TUBAL3
79.47	TUBA	I7M9N6	326	EFhand-7	Q24DD0	922	KOG1376@2759|Eukaryota	2SKYS@2759|Eukaryota	TUBA4A,TUBA8,TUBA3D,TUBA3D,TUBA1B,TUBA1C,TUBA1A,TUBA1C,TUBA3D,TUBAL3
162.25	TUBA	I7M9N6	394	C4orf47	Q22CD1	284	KOG1376@2759|Eukaryota	2R2IE@2759|Eukaryota	TUBA4A,TUBA8,TUBA3D,TUBA3D,TUBA1B,TUBA1C,TUBA1A,TUBA1C,TUBA3D,TUBAL3
125.83	TUBA	I7M9N6	370	SAXO1/2	Q233G5	263	KOG1376@2759|Eukaryota	2SQJI@2759|Eukaryota	TUBA4A,TUBA8,TUBA3D,TUBA3D,TUBA1B,TUBA1C,TUBA1A,TUBA1C,TUBA3D,TUBAL3
287.17	TUBA	I7M9N6	370	SAXO1/2	Q233G5	190	KOG1376@2759|Eukaryota	2SQJI@2759|Eukaryota	TUBA4A,TUBA8,TUBA3D,TUBA3D,TUBA1B,TUBA1C,TUBA1A,TUBA1C,TUBA3D,TUBAL3
61.36	TUBA	I7M9N6	112	I7MK35	I7MK35	105	KOG1376@2759|Eukaryota	2T0P6@2759|Eukaryota	TUBA4A,TUBA8,TUBA3D,TUBA3D,TUBA1B,TUBA1C,TUBA1A,TUBA1C,TUBA3D,TUBAL3
293.76	TUBA	I7M9N6	112	I7MK35	I7MK35	90	KOG1376@2759|Eukaryota	2T0P6@2759|Eukaryota	TUBA4A,TUBA8,TUBA3D,TUBA3D,TUBA1B,TUBA1C,TUBA1A,TUBA1C,TUBA3D,TUBAL3
109.66	TUBA	I7M9N6	370	Q22V42	Q22V42	394	KOG1376@2759|Eukaryota	2SVWG@2759|Eukaryota	TUBA4A,TUBA8,TUBA3D,TUBA3D,TUBA1B,TUBA1C,TUBA1A,TUBA1C,TUBA3D,TUBAL3
400.55	TUBA	I7M9N6	370	I7MA16	I7MA16	84	KOG1376@2759|Eukaryota		TUBA4A,TUBA8,TUBA3D,TUBA3D,TUBA1B,TUBA1C,TUBA1A,TUBA1C,TUBA3D,TUBAL3
131.03	TUBA	I7M9N6	401	PGrepeat-1	Q24GM1	108	KOG1376@2759|Eukaryota	2SNSY@2759|Eukaryota	TUBA4A,TUBA8,TUBA3D,TUBA3D,TUBA1B,TUBA1C,TUBA1A,TUBA1C,TUBA3D,TUBAL3
297.76	TUBA	I7M9N6	96	PGrepeat-1	Q24GM1	296	KOG1376@2759|Eukaryota	2SNSY@2759|Eukaryota	TUBA4A,TUBA8,TUBA3D,TUBA3D,TUBA1B,TUBA1C,TUBA1A,TUBA1C,TUBA3D,TUBAL3
155.11	TUBA	I7M9N6	394	PGrepeat-1	Q24GM1	195	KOG1376@2759|Eukaryota	2SNSY@2759|Eukaryota	TUBA4A,TUBA8,TUBA3D,TUBA3D,TUBA1B,TUBA1C,TUBA1A,TUBA1C,TUBA3D,TUBAL3
224.42	TUBA	I7M9N6	112	PGrepeat-1	Q24GM1	296	KOG1376@2759|Eukaryota	2SNSY@2759|Eukaryota	TUBA4A,TUBA8,TUBA3D,TUBA3D,TUBA1B,TUBA1C,TUBA1A,TUBA1C,TUBA3D,TUBAL3
53.48	TUBA	I7M9N6	96	PGrepeat-1	Q24GM1	297	KOG1376@2759|Eukaryota	2SNSY@2759|Eukaryota	TUBA4A,TUBA8,TUBA3D,TUBA3D,TUBA1B,TUBA1C,TUBA1A,TUBA1C,TUBA3D,TUBAL3
87.81	TUBA	I7M9N6	370	I7MCE9	I7MCE9	350	KOG1376@2759|Eukaryota	2R4B6@2759|Eukaryota	TUBA4A,TUBA8,TUBA3D,TUBA3D,TUBA1B,TUBA1C,TUBA1A,TUBA1C,TUBA3D,TUBAL3
224.97	TUBA	I7M9N6	96	I7MCE9	I7MCE9	311	KOG1376@2759|Eukaryota	2R4B6@2759|Eukaryota	TUBA4A,TUBA8,TUBA3D,TUBA3D,TUBA1B,TUBA1C,TUBA1A,TUBA1C,TUBA3D,TUBAL3
163.14	TUBA	I7M9N6	370	Q22B75	Q22B75	209	KOG1376@2759|Eukaryota	2SNWX@2759|Eukaryota	TUBA4A,TUBA8,TUBA3D,TUBA3D,TUBA1B,TUBA1C,TUBA1A,TUBA1C,TUBA3D,TUBAL3
182.17	TUBA	I7M9N6	112	Q237A4	Q237A4	363	KOG1376@2759|Eukaryota	2SSNN@2759|Eukaryota	TUBA4A,TUBA8,TUBA3D,TUBA3D,TUBA1B,TUBA1C,TUBA1A,TUBA1C,TUBA3D,TUBAL3
97.84	TUBA	I7M9N6	112	CAPN-2	W7X994	682	KOG1376@2759|Eukaryota	KOG0045@2759|Eukaryota	TUBA4A,TUBA8,TUBA3D,TUBA3D,TUBA1B,TUBA1C,TUBA1A,TUBA1C,TUBA3D,TUBAL3	CAPN1,CAPN11,CAPN7,CAPN10,CAPN8,ADGB,CAPN5,CAPN12,CAPN9,CAPN14,CAPN15,CAPN3,CAPN2,CAPN6
77.53	TUBA	I7M9N6	112	DIC6	I7LWZ7	168	KOG1376@2759|Eukaryota	KOG1587@2759|Eukaryota	TUBA4A,TUBA8,TUBA3D,TUBA3D,TUBA1B,TUBA1C,TUBA1A,TUBA1C,TUBA3D,TUBAL3	DNAI1,WDR60,DNAI2,WDR63,WDR34,DYNC1I2,DYNC1I1
194.39	TUBA	I7M9N6	370	FAP129	I7M9I4	131	KOG1376@2759|Eukaryota	2R2KS@2759|Eukaryota	TUBA4A,TUBA8,TUBA3D,TUBA3D,TUBA1B,TUBA1C,TUBA1A,TUBA1C,TUBA3D,TUBAL3
108.23	TUBA	I7M9N6	326	ODF3L-1	I7MF99	330	KOG1376@2759|Eukaryota	2QZ3Z@2759|Eukaryota	TUBA4A,TUBA8,TUBA3D,TUBA3D,TUBA1B,TUBA1C,TUBA1A,TUBA1C,TUBA3D,TUBAL3
162.43	TUBA	I7M9N6	370	Q231B2	Q231B2	98	KOG1376@2759|Eukaryota	2SU3F@2759|Eukaryota	TUBA4A,TUBA8,TUBA3D,TUBA3D,TUBA1B,TUBA1C,TUBA1A,TUBA1C,TUBA3D,TUBAL3
90.94	TUBA	I7M9N6	326	Q22CT6	Q22CT6	168	KOG1376@2759|Eukaryota		TUBA4A,TUBA8,TUBA3D,TUBA3D,TUBA1B,TUBA1C,TUBA1A,TUBA1C,TUBA3D,TUBAL3
41.65	TUBA	I7M9N6	96	Q22U84	Q22U84	2450	KOG1376@2759|Eukaryota	2R2F2@2759|Eukaryota	TUBA4A,TUBA8,TUBA3D,TUBA3D,TUBA1B,TUBA1C,TUBA1A,TUBA1C,TUBA3D,TUBAL3
208.84	TUBA	I7M9N6	370	Q22UX6	Q22UX6	164	KOG1376@2759|Eukaryota	2SWDJ@2759|Eukaryota	TUBA4A,TUBA8,TUBA3D,TUBA3D,TUBA1B,TUBA1C,TUBA1A,TUBA1C,TUBA3D,TUBAL3
90.29	TUBA	I7M9N6	370	FAP182	Q24BV4	3	KOG1376@2759|Eukaryota	2SS86@2759|Eukaryota	TUBA4A,TUBA8,TUBA3D,TUBA3D,TUBA1B,TUBA1C,TUBA1A,TUBA1C,TUBA3D,TUBAL3
137.85	TUBA	I7M9N6	326	ODF3L-2	Q23FZ3	322	KOG1376@2759|Eukaryota	2QSJK@2759|Eukaryota	TUBA4A,TUBA8,TUBA3D,TUBA3D,TUBA1B,TUBA1C,TUBA1A,TUBA1C,TUBA3D,TUBAL3
60.9	TUBA	I7M9N6	326	ODF3L-2	Q23FZ3	367	KOG1376@2759|Eukaryota	2QSJK@2759|Eukaryota	TUBA4A,TUBA8,TUBA3D,TUBA3D,TUBA1B,TUBA1C,TUBA1A,TUBA1C,TUBA3D,TUBAL3
49.1	TUBA	I7M9N6	326	ODF3L-2	Q23FZ3	397	KOG1376@2759|Eukaryota	2QSJK@2759|Eukaryota	TUBA4A,TUBA8,TUBA3D,TUBA3D,TUBA1B,TUBA1C,TUBA1A,TUBA1C,TUBA3D,TUBAL3
167.67	TUBA	I7M9N6	326	ODF3L-2	Q23FZ3	80	KOG1376@2759|Eukaryota	2QSJK@2759|Eukaryota	TUBA4A,TUBA8,TUBA3D,TUBA3D,TUBA1B,TUBA1C,TUBA1A,TUBA1C,TUBA3D,TUBAL3
197.66	TUBA	I7M9N6	326	Q237C5	Q237C5	100	KOG1376@2759|Eukaryota	2SPQZ@2759|Eukaryota	TUBA4A,TUBA8,TUBA3D,TUBA3D,TUBA1B,TUBA1C,TUBA1A,TUBA1C,TUBA3D,TUBAL3
139.54	TUBA	I7M9N6	326	Q237C5	Q237C5	222	KOG1376@2759|Eukaryota	2SPQZ@2759|Eukaryota	TUBA4A,TUBA8,TUBA3D,TUBA3D,TUBA1B,TUBA1C,TUBA1A,TUBA1C,TUBA3D,TUBAL3
40.36	TUBA	I7M9N6	370	Q23DU6	Q23DU6	494	KOG1376@2759|Eukaryota	2RFN6@2759|Eukaryota	TUBA4A,TUBA8,TUBA3D,TUBA3D,TUBA1B,TUBA1C,TUBA1A,TUBA1C,TUBA3D,TUBAL3
137.78	TUBA	I7M9N6	370	RIB43A	Q240R7	127	KOG1376@2759|Eukaryota	2RMX5@2759|Eukaryota	TUBA4A,TUBA8,TUBA3D,TUBA3D,TUBA1B,TUBA1C,TUBA1A,TUBA1C,TUBA3D,TUBAL3
53.33	TUBA	I7M9N6	326	I7MII4	I7MII4	332	KOG1376@2759|Eukaryota		TUBA4A,TUBA8,TUBA3D,TUBA3D,TUBA1B,TUBA1C,TUBA1A,TUBA1C,TUBA3D,TUBAL3
169.32	TUBA	I7M9N6	326	Q238Q9	Q238Q9	264	KOG1376@2759|Eukaryota	2QT8E@2759|Eukaryota	TUBA4A,TUBA8,TUBA3D,TUBA3D,TUBA1B,TUBA1C,TUBA1A,TUBA1C,TUBA3D,TUBAL3	ENKUR
174.37	TUBA	I7M9N6	112	CCDC65	Q24DJ0	477	KOG1376@2759|Eukaryota	2QQDD@2759|Eukaryota	TUBA4A,TUBA8,TUBA3D,TUBA3D,TUBA1B,TUBA1C,TUBA1A,TUBA1C,TUBA3D,TUBAL3	CCDC65
212.17	TUBA	I7M9N6	112	Q24HS2	Q24HS2	5	KOG1376@2759|Eukaryota	KOG2504@2759|Eukaryota	TUBA4A,TUBA8,TUBA3D,TUBA3D,TUBA1B,TUBA1C,TUBA1A,TUBA1C,TUBA3D,TUBAL3	SLC16A1,SLC16A2,SLC16A8,SLC16A9,SLC16A4,SLC16A10,SLC16A6,SLC16A5,SLC16A3,SLC16A11,SLC16A14,SLC16A13,SLC16A7,SLC16A12
68.6	TUBA	I7M9N6	326	Q23NK3	Q23NK3	155	KOG1376@2759|Eukaryota	2SS1C@2759|Eukaryota	TUBA4A,TUBA8,TUBA3D,TUBA3D,TUBA1B,TUBA1C,TUBA1A,TUBA1C,TUBA3D,TUBAL3
80.38	TUBA	I7M9N6	326	DUF4586	Q22TZ7	93	KOG1376@2759|Eukaryota	2R2BU@2759|Eukaryota	TUBA4A,TUBA8,TUBA3D,TUBA3D,TUBA1B,TUBA1C,TUBA1A,TUBA1C,TUBA3D,TUBAL3
45.63	TUBA	I7M9N6	326	Q22CS8	Q22CS8	129	KOG1376@2759|Eukaryota	2SQKD@2759|Eukaryota	TUBA4A,TUBA8,TUBA3D,TUBA3D,TUBA1B,TUBA1C,TUBA1A,TUBA1C,TUBA3D,TUBAL3
44.85	TUBA	I7M9N6	370	Q22CS8	Q22CS8	129	KOG1376@2759|Eukaryota	2SQKD@2759|Eukaryota	TUBA4A,TUBA8,TUBA3D,TUBA3D,TUBA1B,TUBA1C,TUBA1A,TUBA1C,TUBA3D,TUBAL3
52.58	TUBA	I7M9N6	370	Q22CS8	Q22CS8	115	KOG1376@2759|Eukaryota	2SQKD@2759|Eukaryota	TUBA4A,TUBA8,TUBA3D,TUBA3D,TUBA1B,TUBA1C,TUBA1A,TUBA1C,TUBA3D,TUBAL3
113.71	TUBA	I7M9N6	401	I7LZX7	I7LZX7	458	KOG1376@2759|Eukaryota	KOG0583@2759|Eukaryota	TUBA4A,TUBA8,TUBA3D,TUBA3D,TUBA1B,TUBA1C,TUBA1A,TUBA1C,TUBA3D,TUBAL3	NIM1K,TSSK2,STK40,PRKAA1,PIM1,TSSK1B,TSSK3,TRIB1,PIM3,PIM2,TRIB3,MELK,STK11,TRIB2,TSSK4,HUNK,PRKAA2,TSSK6
41.96	TUBA	I7M9N6	163	PACRG-1	I7M317	86	KOG1376@2759|Eukaryota	KOG3961@2759|Eukaryota	TUBA4A,TUBA8,TUBA3D,TUBA3D,TUBA1B,TUBA1C,TUBA1A,TUBA1C,TUBA3D,TUBAL3	PACRG,PACRGL
44.14	TUBA	I7M9N6	112	W7XEV1	W7XEV1	2116	KOG1376@2759|Eukaryota	2SFTV@2759|Eukaryota	TUBA4A,TUBA8,TUBA3D,TUBA3D,TUBA1B,TUBA1C,TUBA1A,TUBA1C,TUBA3D,TUBAL3
241.18	TUBA	I7M9N6	370	I7M0G5	I7M0G5	109	KOG1376@2759|Eukaryota		TUBA4A,TUBA8,TUBA3D,TUBA3D,TUBA1B,TUBA1C,TUBA1A,TUBA1C,TUBA3D,TUBAL3
125.24	TUBA	I7M9N6	370	Q23TG1	Q23TG1	207	KOG1376@2759|Eukaryota	2R2Q5@2759|Eukaryota	TUBA4A,TUBA8,TUBA3D,TUBA3D,TUBA1B,TUBA1C,TUBA1A,TUBA1C,TUBA3D,TUBAL3
88.28	TUBA	I7M9N6	326	I7LWI9	I7LWI9	195	KOG1376@2759|Eukaryota	2QR8A@2759|Eukaryota	TUBA4A,TUBA8,TUBA3D,TUBA3D,TUBA1B,TUBA1C,TUBA1A,TUBA1C,TUBA3D,TUBAL3	CEP41
261.17	FAP52	Q22ZH2	555	FAP45	W7XCX2	122	KOG0266@2759|Eukaryota	2QPRZ@2759|Eukaryota	WDR5B,PAAF1,DCAF11,WDR16,AMBRA1,NUP37,WSB2,WDR88,WDR5,WDR13,WDR27,WSB1,AHI1,WDR49	CFAP45
292.12	FAP52	Q22ZH2	543	FAP52	Q22ZH2	459	KOG0266@2759|Eukaryota	KOG0266@2759|Eukaryota	WDR5B,PAAF1,DCAF11,WDR16,AMBRA1,NUP37,WSB2,WDR88,WDR5,WDR13,WDR27,WSB1,AHI1,WDR49	WDR5B,PAAF1,DCAF11,WDR16,AMBRA1,NUP37,WSB2,WDR88,WDR5,WDR13,WDR27,WSB1,AHI1,WDR49
97.06	FAP52	Q22ZH2	479	FAP52	Q22ZH2	458	KOG0266@2759|Eukaryota	KOG0266@2759|Eukaryota	WDR5B,PAAF1,DCAF11,WDR16,AMBRA1,NUP37,WSB2,WDR88,WDR5,WDR13,WDR27,WSB1,AHI1,WDR49	WDR5B,PAAF1,DCAF11,WDR16,AMBRA1,NUP37,WSB2,WDR88,WDR5,WDR13,WDR27,WSB1,AHI1,WDR49
166.77	FAP52	Q22ZH2	555	CCDC81-2	I7M9T0	287	KOG0266@2759|Eukaryota	2SK6N@2759|Eukaryota	WDR5B,PAAF1,DCAF11,WDR16,AMBRA1,NUP37,WSB2,WDR88,WDR5,WDR13,WDR27,WSB1,AHI1,WDR49
161.8	FAP52	Q22ZH2	555	CCDC81-2	I7M9T0	289	KOG0266@2759|Eukaryota	2SK6N@2759|Eukaryota	WDR5B,PAAF1,DCAF11,WDR16,AMBRA1,NUP37,WSB2,WDR88,WDR5,WDR13,WDR27,WSB1,AHI1,WDR49
138.06	I7M3J3	I7M3J3	1212	FAP45	W7XCX2	158	KOG1802@2759|Eukaryota	2QPRZ@2759|Eukaryota	UPF1,ZGRF1	CFAP45
67.56	I7M3J3	I7M3J3	1350	I7MHD4	I7MHD4	108	KOG1802@2759|Eukaryota	KOG0698@2759|Eukaryota	UPF1,ZGRF1	PPM1F,ILKAP,PPM1L,PPM1D,TAB1,PPM1E,PP2D1,PPM1K
339.58	I7MB72	I7MB72	213	FAP45	W7XCX2	283	2SHFQ@2759|Eukaryota	2QPRZ@2759|Eukaryota		CFAP45
201.33	I7MB72	I7MB72	213	FAP45	W7XCX2	403	2SHFQ@2759|Eukaryota	2QPRZ@2759|Eukaryota		CFAP45
202.31	I7MB72	I7MB72	222	FAP45	W7XCX2	283	2SHFQ@2759|Eukaryota	2QPRZ@2759|Eukaryota		CFAP45
174.92	I7MB72	I7MB72	186	I7MB72	I7MB72	192	2SHFQ@2759|Eukaryota	2SHFQ@2759|Eukaryota
169.93	I7MB72	I7MB72	88	I7MB72	I7MB72	107	2SHFQ@2759|Eukaryota	2SHFQ@2759|Eukaryota
102.03	I7MB72	I7MB72	125	I7MB72	I7MB72	169	2SHFQ@2759|Eukaryota	2SHFQ@2759|Eukaryota
200.69	I7MFP6	I7MFP6	34	FAP45	W7XCX2	403	2SC2E@2759|Eukaryota	2QPRZ@2759|Eukaryota		CFAP45
92.05	I7MFP6	I7MFP6	13	I7MFP6	I7MFP6	9	2SC2E@2759|Eukaryota	2SC2E@2759|Eukaryota
325.47	Q23NK3	Q23NK3	38	FAP45	W7XCX2	299	2SS1C@2759|Eukaryota	2QPRZ@2759|Eukaryota		CFAP45
72	TUBB	Q24B92	359	FAP45	W7XCX2	291	KOG1375@2759|Eukaryota	2QPRZ@2759|Eukaryota	TUBB,TUBB2A,TUBB4B,TUBB4A,TUBB4B,TUBB2B,TUBB6,TUBB4B,TUBB1,TUBE1	CFAP45
145.15	TUBB	Q24B92	359	FAP45	W7XCX2	237	KOG1375@2759|Eukaryota	2QPRZ@2759|Eukaryota	TUBB,TUBB2A,TUBB4B,TUBB4A,TUBB4B,TUBB2B,TUBB6,TUBB4B,TUBB1,TUBE1	CFAP45
160.36	TUBB	Q24B92	359	I7MJ59	I7MJ59	289	KOG1375@2759|Eukaryota	2SNAN@2759|Eukaryota	TUBB,TUBB2A,TUBB4B,TUBB4A,TUBB4B,TUBB2B,TUBB6,TUBB4B,TUBB1,TUBE1
203.02	TUBB	Q24B92	359	FAp115	Q23KF9	748	KOG1375@2759|Eukaryota	2QRVM@2759|Eukaryota	TUBB,TUBB2A,TUBB4B,TUBB4A,TUBB4B,TUBB2B,TUBB6,TUBB4B,TUBB1,TUBE1
207.6	TUBB	Q24B92	359	FAp115	Q23KF9	521	KOG1375@2759|Eukaryota	2QRVM@2759|Eukaryota	TUBB,TUBB2A,TUBB4B,TUBB4A,TUBB4B,TUBB2B,TUBB6,TUBB4B,TUBB1,TUBE1
323.09	TUBB	Q24B92	324	TUBB	Q24B92	252	KOG1375@2759|Eukaryota	KOG1375@2759|Eukaryota	TUBB,TUBB2A,TUBB4B,TUBB4A,TUBB4B,TUBB2B,TUBB6,TUBB4B,TUBB1,TUBE1	TUBB,TUBB2A,TUBB4B,TUBB4A,TUBB4B,TUBB2B,TUBB6,TUBB4B,TUBB1,TUBE1
267.77	TUBB	Q24B92	324	TUBB	Q24B92	252	KOG1375@2759|Eukaryota	KOG1375@2759|Eukaryota	TUBB,TUBB2A,TUBB4B,TUBB4A,TUBB4B,TUBB2B,TUBB6,TUBB4B,TUBB1,TUBE1	TUBB,TUBB2A,TUBB4B,TUBB4A,TUBB4B,TUBB2B,TUBB6,TUBB4B,TUBB1,TUBE1
255.85	TUBB	Q24B92	379	TUBB	Q24B92	324	KOG1375@2759|Eukaryota	KOG1375@2759|Eukaryota	TUBB,TUBB2A,TUBB4B,TUBB4A,TUBB4B,TUBB2B,TUBB6,TUBB4B,TUBB1,TUBE1	TUBB,TUBB2A,TUBB4B,TUBB4A,TUBB4B,TUBB2B,TUBB6,TUBB4B,TUBB1,TUBE1
241.46	TUBB	Q24B92	324	TUBB	Q24B92	252	KOG1375@2759|Eukaryota	KOG1375@2759|Eukaryota	TUBB,TUBB2A,TUBB4B,TUBB4A,TUBB4B,TUBB2B,TUBB6,TUBB4B,TUBB1,TUBE1	TUBB,TUBB2A,TUBB4B,TUBB4A,TUBB4B,TUBB2B,TUBB6,TUBB4B,TUBB1,TUBE1
232.13	TUBB	Q24B92	297	TUBB	Q24B92	324	KOG1375@2759|Eukaryota	KOG1375@2759|Eukaryota	TUBB,TUBB2A,TUBB4B,TUBB4A,TUBB4B,TUBB2B,TUBB6,TUBB4B,TUBB1,TUBE1	TUBB,TUBB2A,TUBB4B,TUBB4A,TUBB4B,TUBB2B,TUBB6,TUBB4B,TUBB1,TUBE1
202.8	TUBB	Q24B92	324	TUBB	Q24B92	252	KOG1375@2759|Eukaryota	KOG1375@2759|Eukaryota	TUBB,TUBB2A,TUBB4B,TUBB4A,TUBB4B,TUBB2B,TUBB6,TUBB4B,TUBB1,TUBE1	TUBB,TUBB2A,TUBB4B,TUBB4A,TUBB4B,TUBB2B,TUBB6,TUBB4B,TUBB1,TUBE1
191.22	TUBB	Q24B92	297	TUBB	Q24B92	324	KOG1375@2759|Eukaryota	KOG1375@2759|Eukaryota	TUBB,TUBB2A,TUBB4B,TUBB4A,TUBB4B,TUBB2B,TUBB6,TUBB4B,TUBB1,TUBE1	TUBB,TUBB2A,TUBB4B,TUBB4A,TUBB4B,TUBB2B,TUBB6,TUBB4B,TUBB1,TUBE1
169.83	TUBB	Q24B92	324	TUBB	Q24B92	252	KOG1375@2759|Eukaryota	KOG1375@2759|Eukaryota	TUBB,TUBB2A,TUBB4B,TUBB4A,TUBB4B,TUBB2B,TUBB6,TUBB4B,TUBB1,TUBE1	TUBB,TUBB2A,TUBB4B,TUBB4A,TUBB4B,TUBB2B,TUBB6,TUBB4B,TUBB1,TUBE1
167.61	TUBB	Q24B92	324	TUBB	Q24B92	252	KOG1375@2759|Eukaryota	KOG1375@2759|Eukaryota	TUBB,TUBB2A,TUBB4B,TUBB4A,TUBB4B,TUBB2B,TUBB6,TUBB4B,TUBB1,TUBE1	TUBB,TUBB2A,TUBB4B,TUBB4A,TUBB4B,TUBB2B,TUBB6,TUBB4B,TUBB1,TUBE1
167.61	TUBB	Q24B92	324	TUBB	Q24B92	252	KOG1375@2759|Eukaryota	KOG1375@2759|Eukaryota	TUBB,TUBB2A,TUBB4B,TUBB4A,TUBB4B,TUBB2B,TUBB6,TUBB4B,TUBB1,TUBE1	TUBB,TUBB2A,TUBB4B,TUBB4A,TUBB4B,TUBB2B,TUBB6,TUBB4B,TUBB1,TUBE1
160.77	TUBB	Q24B92	324	TUBB	Q24B92	252	KOG1375@2759|Eukaryota	KOG1375@2759|Eukaryota	TUBB,TUBB2A,TUBB4B,TUBB4A,TUBB4B,TUBB2B,TUBB6,TUBB4B,TUBB1,TUBE1	TUBB,TUBB2A,TUBB4B,TUBB4A,TUBB4B,TUBB2B,TUBB6,TUBB4B,TUBB1,TUBE1
150.81	TUBB	Q24B92	324	TUBB	Q24B92	252	KOG1375@2759|Eukaryota	KOG1375@2759|Eukaryota	TUBB,TUBB2A,TUBB4B,TUBB4A,TUBB4B,TUBB2B,TUBB6,TUBB4B,TUBB1,TUBE1	TUBB,TUBB2A,TUBB4B,TUBB4A,TUBB4B,TUBB2B,TUBB6,TUBB4B,TUBB1,TUBE1
149.33	TUBB	Q24B92	297	TUBB	Q24B92	324	KOG1375@2759|Eukaryota	KOG1375@2759|Eukaryota	TUBB,TUBB2A,TUBB4B,TUBB4A,TUBB4B,TUBB2B,TUBB6,TUBB4B,TUBB1,TUBE1	TUBB,TUBB2A,TUBB4B,TUBB4A,TUBB4B,TUBB2B,TUBB6,TUBB4B,TUBB1,TUBE1
142.1	TUBB	Q24B92	297	TUBB	Q24B92	324	KOG1375@2759|Eukaryota	KOG1375@2759|Eukaryota	TUBB,TUBB2A,TUBB4B,TUBB4A,TUBB4B,TUBB2B,TUBB6,TUBB4B,TUBB1,TUBE1	TUBB,TUBB2A,TUBB4B,TUBB4A,TUBB4B,TUBB2B,TUBB6,TUBB4B,TUBB1,TUBE1
136.48	TUBB	Q24B92	324	TUBB	Q24B92	252	KOG1375@2759|Eukaryota	KOG1375@2759|Eukaryota	TUBB,TUBB2A,TUBB4B,TUBB4A,TUBB4B,TUBB2B,TUBB6,TUBB4B,TUBB1,TUBE1	TUBB,TUBB2A,TUBB4B,TUBB4A,TUBB4B,TUBB2B,TUBB6,TUBB4B,TUBB1,TUBE1
128.06	TUBB	Q24B92	324	TUBB	Q24B92	252	KOG1375@2759|Eukaryota	KOG1375@2759|Eukaryota	TUBB,TUBB2A,TUBB4B,TUBB4A,TUBB4B,TUBB2B,TUBB6,TUBB4B,TUBB1,TUBE1	TUBB,TUBB2A,TUBB4B,TUBB4A,TUBB4B,TUBB2B,TUBB6,TUBB4B,TUBB1,TUBE1
120.77	TUBB	Q24B92	297	TUBB	Q24B92	324	KOG1375@2759|Eukaryota	KOG1375@2759|Eukaryota	TUBB,TUBB2A,TUBB4B,TUBB4A,TUBB4B,TUBB2B,TUBB6,TUBB4B,TUBB1,TUBE1	TUBB,TUBB2A,TUBB4B,TUBB4A,TUBB4B,TUBB2B,TUBB6,TUBB4B,TUBB1,TUBE1
119.27	TUBB	Q24B92	297	TUBB	Q24B92	252	KOG1375@2759|Eukaryota	KOG1375@2759|Eukaryota	TUBB,TUBB2A,TUBB4B,TUBB4A,TUBB4B,TUBB2B,TUBB6,TUBB4B,TUBB1,TUBE1	TUBB,TUBB2A,TUBB4B,TUBB4A,TUBB4B,TUBB2B,TUBB6,TUBB4B,TUBB1,TUBE1
111.86	TUBB	Q24B92	379	TUBB	Q24B92	252	KOG1375@2759|Eukaryota	KOG1375@2759|Eukaryota	TUBB,TUBB2A,TUBB4B,TUBB4A,TUBB4B,TUBB2B,TUBB6,TUBB4B,TUBB1,TUBE1	TUBB,TUBB2A,TUBB4B,TUBB4A,TUBB4B,TUBB2B,TUBB6,TUBB4B,TUBB1,TUBE1
108.66	TUBB	Q24B92	324	TUBB	Q24B92	252	KOG1375@2759|Eukaryota	KOG1375@2759|Eukaryota	TUBB,TUBB2A,TUBB4B,TUBB4A,TUBB4B,TUBB2B,TUBB6,TUBB4B,TUBB1,TUBE1	TUBB,TUBB2A,TUBB4B,TUBB4A,TUBB4B,TUBB2B,TUBB6,TUBB4B,TUBB1,TUBE1
105.17	TUBB	Q24B92	297	TUBB	Q24B92	324	KOG1375@2759|Eukaryota	KOG1375@2759|Eukaryota	TUBB,TUBB2A,TUBB4B,TUBB4A,TUBB4B,TUBB2B,TUBB6,TUBB4B,TUBB1,TUBE1	TUBB,TUBB2A,TUBB4B,TUBB4A,TUBB4B,TUBB2B,TUBB6,TUBB4B,TUBB1,TUBE1
103.35	TUBB	Q24B92	324	TUBB	Q24B92	252	KOG1375@2759|Eukaryota	KOG1375@2759|Eukaryota	TUBB,TUBB2A,TUBB4B,TUBB4A,TUBB4B,TUBB2B,TUBB6,TUBB4B,TUBB1,TUBE1	TUBB,TUBB2A,TUBB4B,TUBB4A,TUBB4B,TUBB2B,TUBB6,TUBB4B,TUBB1,TUBE1
89.4	TUBB	Q24B92	297	TUBB	Q24B92	324	KOG1375@2759|Eukaryota	KOG1375@2759|Eukaryota	TUBB,TUBB2A,TUBB4B,TUBB4A,TUBB4B,TUBB2B,TUBB6,TUBB4B,TUBB1,TUBE1	TUBB,TUBB2A,TUBB4B,TUBB4A,TUBB4B,TUBB2B,TUBB6,TUBB4B,TUBB1,TUBE1
86.31	TUBB	Q24B92	297	TUBB	Q24B92	252	KOG1375@2759|Eukaryota	KOG1375@2759|Eukaryota	TUBB,TUBB2A,TUBB4B,TUBB4A,TUBB4B,TUBB2B,TUBB6,TUBB4B,TUBB1,TUBE1	TUBB,TUBB2A,TUBB4B,TUBB4A,TUBB4B,TUBB2B,TUBB6,TUBB4B,TUBB1,TUBE1
86.31	TUBB	Q24B92	297	TUBB	Q24B92	252	KOG1375@2759|Eukaryota	KOG1375@2759|Eukaryota	TUBB,TUBB2A,TUBB4B,TUBB4A,TUBB4B,TUBB2B,TUBB6,TUBB4B,TUBB1,TUBE1	TUBB,TUBB2A,TUBB4B,TUBB4A,TUBB4B,TUBB2B,TUBB6,TUBB4B,TUBB1,TUBE1
85.67	TUBB	Q24B92	324	TUBB	Q24B92	252	KOG1375@2759|Eukaryota	KOG1375@2759|Eukaryota	TUBB,TUBB2A,TUBB4B,TUBB4A,TUBB4B,TUBB2B,TUBB6,TUBB4B,TUBB1,TUBE1	TUBB,TUBB2A,TUBB4B,TUBB4A,TUBB4B,TUBB2B,TUBB6,TUBB4B,TUBB1,TUBE1
78.69	TUBB	Q24B92	324	TUBB	Q24B92	252	KOG1375@2759|Eukaryota	KOG1375@2759|Eukaryota	TUBB,TUBB2A,TUBB4B,TUBB4A,TUBB4B,TUBB2B,TUBB6,TUBB4B,TUBB1,TUBE1	TUBB,TUBB2A,TUBB4B,TUBB4A,TUBB4B,TUBB2B,TUBB6,TUBB4B,TUBB1,TUBE1
72.34	TUBB	Q24B92	297	TUBB	Q24B92	324	KOG1375@2759|Eukaryota	KOG1375@2759|Eukaryota	TUBB,TUBB2A,TUBB4B,TUBB4A,TUBB4B,TUBB2B,TUBB6,TUBB4B,TUBB1,TUBE1	TUBB,TUBB2A,TUBB4B,TUBB4A,TUBB4B,TUBB2B,TUBB6,TUBB4B,TUBB1,TUBE1
67.76	TUBB	Q24B92	19	TUBB	Q24B92	252	KOG1375@2759|Eukaryota	KOG1375@2759|Eukaryota	TUBB,TUBB2A,TUBB4B,TUBB4A,TUBB4B,TUBB2B,TUBB6,TUBB4B,TUBB1,TUBE1	TUBB,TUBB2A,TUBB4B,TUBB4A,TUBB4B,TUBB2B,TUBB6,TUBB4B,TUBB1,TUBE1
65.31	TUBB	Q24B92	297	TUBB	Q24B92	324	KOG1375@2759|Eukaryota	KOG1375@2759|Eukaryota	TUBB,TUBB2A,TUBB4B,TUBB4A,TUBB4B,TUBB2B,TUBB6,TUBB4B,TUBB1,TUBE1	TUBB,TUBB2A,TUBB4B,TUBB4A,TUBB4B,TUBB2B,TUBB6,TUBB4B,TUBB1,TUBE1
58.67	TUBB	Q24B92	297	TUBB	Q24B92	324	KOG1375@2759|Eukaryota	KOG1375@2759|Eukaryota	TUBB,TUBB2A,TUBB4B,TUBB4A,TUBB4B,TUBB2B,TUBB6,TUBB4B,TUBB1,TUBE1	TUBB,TUBB2A,TUBB4B,TUBB4A,TUBB4B,TUBB2B,TUBB6,TUBB4B,TUBB1,TUBE1
58.67	TUBB	Q24B92	297	TUBB	Q24B92	252	KOG1375@2759|Eukaryota	KOG1375@2759|Eukaryota	TUBB,TUBB2A,TUBB4B,TUBB4A,TUBB4B,TUBB2B,TUBB6,TUBB4B,TUBB1,TUBE1	TUBB,TUBB2A,TUBB4B,TUBB4A,TUBB4B,TUBB2B,TUBB6,TUBB4B,TUBB1,TUBE1
58.43	TUBB	Q24B92	324	TUBB	Q24B92	252	KOG1375@2759|Eukaryota	KOG1375@2759|Eukaryota	TUBB,TUBB2A,TUBB4B,TUBB4A,TUBB4B,TUBB2B,TUBB6,TUBB4B,TUBB1,TUBE1	TUBB,TUBB2A,TUBB4B,TUBB4A,TUBB4B,TUBB2B,TUBB6,TUBB4B,TUBB1,TUBE1
53.25	TUBB	Q24B92	297	TUBB	Q24B92	252	KOG1375@2759|Eukaryota	KOG1375@2759|Eukaryota	TUBB,TUBB2A,TUBB4B,TUBB4A,TUBB4B,TUBB2B,TUBB6,TUBB4B,TUBB1,TUBE1	TUBB,TUBB2A,TUBB4B,TUBB4A,TUBB4B,TUBB2B,TUBB6,TUBB4B,TUBB1,TUBE1
51.52	TUBB	Q24B92	19	TUBB	Q24B92	359	KOG1375@2759|Eukaryota	KOG1375@2759|Eukaryota	TUBB,TUBB2A,TUBB4B,TUBB4A,TUBB4B,TUBB2B,TUBB6,TUBB4B,TUBB1,TUBE1	TUBB,TUBB2A,TUBB4B,TUBB4A,TUBB4B,TUBB2B,TUBB6,TUBB4B,TUBB1,TUBE1
101.64	TUBB	Q24B92	297	TUBA	I7M9N6	326	KOG1375@2759|Eukaryota	KOG1376@2759|Eukaryota	TUBB,TUBB2A,TUBB4B,TUBB4A,TUBB4B,TUBB2B,TUBB6,TUBB4B,TUBB1,TUBE1	TUBA4A,TUBA8,TUBA3D,TUBA3D,TUBA1B,TUBA1C,TUBA1A,TUBA1C,TUBA3D,TUBAL3
161.38	TUBB	Q24B92	297	FAP161A	Q22WJ6	253	KOG1375@2759|Eukaryota	KOG0032@2759|Eukaryota	TUBB,TUBB2A,TUBB4B,TUBB4A,TUBB4B,TUBB2B,TUBB6,TUBB4B,TUBB1,TUBE1	CAPS,UHMK1,DAPK2,PSKH1,STK17A,CAPSL,PSKH2,CAMK1,DAPK3,EFHB,CAMK4,MYLK3,PNCK,CAMK1G,DAPK1,MYLK2,STK33,MYLK4,STK17B,CAPS2,DCLK2,CAMKV,DCLK3,CAMK1D
175.33	TUBB	Q24B92	359	FAP53	Q23YQ8	302	KOG1375@2759|Eukaryota	2R9VT@2759|Eukaryota	TUBB,TUBB2A,TUBB4B,TUBB4A,TUBB4B,TUBB2B,TUBB6,TUBB4B,TUBB1,TUBE1
185.55	TUBB	Q24B92	359	FAP210	Q23EX8	199	KOG1375@2759|Eukaryota	2QPZ3@2759|Eukaryota	TUBB,TUBB2A,TUBB4B,TUBB4A,TUBB4B,TUBB2B,TUBB6,TUBB4B,TUBB1,TUBE1	CCDC173
181.85	TUBB	Q24B92	379	PACRG-2	I7MLV6	125	KOG1375@2759|Eukaryota	KOG3961@2759|Eukaryota	TUBB,TUBB2A,TUBB4B,TUBB4A,TUBB4B,TUBB2B,TUBB6,TUBB4B,TUBB1,TUBE1	PACRG,PACRGL
255.63	TUBB	Q24B92	154	PACRG-2	I7MLV6	17	KOG1375@2759|Eukaryota	KOG3961@2759|Eukaryota	TUBB,TUBB2A,TUBB4B,TUBB4A,TUBB4B,TUBB2B,TUBB6,TUBB4B,TUBB1,TUBE1	PACRG,PACRGL
61.26	TUBB	Q24B92	359	Rib72B	I7MCU1	219	KOG1375@2759|Eukaryota	KOG0043@2759|Eukaryota	TUBB,TUBB2A,TUBB4B,TUBB4A,TUBB4B,TUBB2B,TUBB6,TUBB4B,TUBB1,TUBE1	EFHC1,EFHC2
219.82	TUBB	Q24B92	297	Rib72A	I7M0S7	235	KOG1375@2759|Eukaryota	KOG0043@2759|Eukaryota	TUBB,TUBB2A,TUBB4B,TUBB4A,TUBB4B,TUBB2B,TUBB6,TUBB4B,TUBB1,TUBE1	EFHC1,EFHC2
44.72	TUBB	Q24B92	297	CCDC40	Q233L0	572	KOG1375@2759|Eukaryota	2QQ91@2759|Eukaryota	TUBB,TUBB2A,TUBB4B,TUBB4A,TUBB4B,TUBB2B,TUBB6,TUBB4B,TUBB1,TUBE1	CCDC40
47.92	TUBB	Q24B92	379	CCDC40	Q233L0	342	KOG1375@2759|Eukaryota	2QQ91@2759|Eukaryota	TUBB,TUBB2A,TUBB4B,TUBB4A,TUBB4B,TUBB2B,TUBB6,TUBB4B,TUBB1,TUBE1	CCDC40
440.35	TUBB	Q24B92	324	ODAP	I7LT66	118	KOG1375@2759|Eukaryota	2SKKY@2759|Eukaryota	TUBB,TUBB2A,TUBB4B,TUBB4A,TUBB4B,TUBB2B,TUBB6,TUBB4B,TUBB1,TUBE1
329.38	TUBB	Q24B92	324	Q23K19	Q23K19	334	KOG1375@2759|Eukaryota	2STIW@2759|Eukaryota	TUBB,TUBB2A,TUBB4B,TUBB4A,TUBB4B,TUBB2B,TUBB6,TUBB4B,TUBB1,TUBE1
149.53	TUBB	Q24B92	359	MNS1	I7LV70	391	KOG1375@2759|Eukaryota	2QS9D@2759|Eukaryota	TUBB,TUBB2A,TUBB4B,TUBB4A,TUBB4B,TUBB2B,TUBB6,TUBB4B,TUBB1,TUBE1	MNS1
94.39	TUBB	Q24B92	379	CFAP44-1	I7LY62	1741	KOG1375@2759|Eukaryota	KOG2106@2759|Eukaryota	TUBB,TUBB2A,TUBB4B,TUBB4A,TUBB4B,TUBB2B,TUBB6,TUBB4B,TUBB1,TUBE1	CFAP44,EML5,EML2,EML4,EML6,EML3,EML1
110.38	TUBB	Q24B92	379	CFAP58-3	I7MK78	342	KOG1375@2759|Eukaryota	2QPV7@2759|Eukaryota	TUBB,TUBB2A,TUBB4B,TUBB4A,TUBB4B,TUBB2B,TUBB6,TUBB4B,TUBB1,TUBE1	CFAP58
238.94	TUBB	Q24B92	324	PGrepeat-1	Q24GM1	189	KOG1375@2759|Eukaryota	2SNSY@2759|Eukaryota	TUBB,TUBB2A,TUBB4B,TUBB4A,TUBB4B,TUBB2B,TUBB6,TUBB4B,TUBB1,TUBE1
319.35	TUBB	Q24B92	324	FAP129	I7M9I4	254	KOG1375@2759|Eukaryota	2R2KS@2759|Eukaryota	TUBB,TUBB2A,TUBB4B,TUBB4A,TUBB4B,TUBB2B,TUBB6,TUBB4B,TUBB1,TUBE1
157.35	TUBB	Q24B92	324	Q231B2	Q231B2	104	KOG1375@2759|Eukaryota	2SU3F@2759|Eukaryota	TUBB,TUBB2A,TUBB4B,TUBB4A,TUBB4B,TUBB2B,TUBB6,TUBB4B,TUBB1,TUBE1
55.26	TUBB	Q24B92	297	Q22YZ5	Q22YZ5	214	KOG1375@2759|Eukaryota	KOG1375@2759|Eukaryota	TUBB,TUBB2A,TUBB4B,TUBB4A,TUBB4B,TUBB2B,TUBB6,TUBB4B,TUBB1,TUBE1	TUBB,TUBB2A,TUBB4B,TUBB4A,TUBB4B,TUBB2B,TUBB6,TUBB4B,TUBB1,TUBE1
193.53	TUBB	Q24B92	379	CCDC65	Q24DJ0	330	KOG1375@2759|Eukaryota	2QQDD@2759|Eukaryota	TUBB,TUBB2A,TUBB4B,TUBB4A,TUBB4B,TUBB2B,TUBB6,TUBB4B,TUBB1,TUBE1	CCDC65
54.41	TUBB	Q24B92	324	CHDC2-2	I7LY45	3070	KOG1375@2759|Eukaryota	2QQ4Q@2759|Eukaryota	TUBB,TUBB2A,TUBB4B,TUBB4A,TUBB4B,TUBB2B,TUBB6,TUBB4B,TUBB1,TUBE1	CXorf22
57.6	TUBB	Q24B92	336	PACRG-1	I7M317	38	KOG1375@2759|Eukaryota	KOG3961@2759|Eukaryota	TUBB,TUBB2A,TUBB4B,TUBB4A,TUBB4B,TUBB2B,TUBB6,TUBB4B,TUBB1,TUBE1	PACRG,PACRGL
41.98	W7WWA2	W7WWA2	1171	FAP45	W7XCX2	283	2QTIS@2759|Eukaryota	2QPRZ@2759|Eukaryota	WDR65	CFAP45
269.97	W7WWA2	W7WWA2	936	W7WWA2	W7WWA2	928	2QTIS@2759|Eukaryota	2QTIS@2759|Eukaryota	WDR65	WDR65
175.48	CCDC81-2	I7M9T0	298	FAP45	W7XCX2	158	2SK6N@2759|Eukaryota	2QPRZ@2759|Eukaryota		CFAP45
171.08	CCDC81-2	I7M9T0	289	FAP45	W7XCX2	461	2SK6N@2759|Eukaryota	2QPRZ@2759|Eukaryota		CFAP45
131.79	CCDC81-2	I7M9T0	297	FAP45	W7XCX2	364	2SK6N@2759|Eukaryota	2QPRZ@2759|Eukaryota		CFAP45
311.58	CCDC81-2	I7M9T0	133	TUBA	I7M9N6	326	2SK6N@2759|Eukaryota	KOG1376@2759|Eukaryota		TUBA4A,TUBA8,TUBA3D,TUBA3D,TUBA1B,TUBA1C,TUBA1A,TUBA1C,TUBA3D,TUBAL3
49.37	CCDC81-2	I7M9T0	20	PACRG-2	I7MLV6	103	2SK6N@2759|Eukaryota	KOG3961@2759|Eukaryota		PACRG,PACRGL
238.52	CCDC81-2	I7M9T0	243	CCDC81-2	I7M9T0	55	2SK6N@2759|Eukaryota	2SK6N@2759|Eukaryota
307.8	CCDC81-2	I7M9T0	133	CCDC81-2	I7M9T0	114	2SK6N@2759|Eukaryota	2SK6N@2759|Eukaryota
118.51	Q22HG4	Q22HG4	755	FAP45	W7XCX2	403	2RT15@2759|Eukaryota	2QPRZ@2759|Eukaryota		CFAP45
385.29	PRKAR1A	Q240X5	210	PRKAR1A	Q240X5	214	KOG1113@2759|Eukaryota	KOG1113@2759|Eukaryota	PRKAR2A,PRKAR1A,CNBD2,PRKAR2B,PRKAR1B	PRKAR2A,PRKAR1A,CNBD2,PRKAR2B,PRKAR1B
294.75	PRKAR1A	Q240X5	210	PRKAR1A	Q240X5	214	KOG1113@2759|Eukaryota	KOG1113@2759|Eukaryota	PRKAR2A,PRKAR1A,CNBD2,PRKAR2B,PRKAR1B	PRKAR2A,PRKAR1A,CNBD2,PRKAR2B,PRKAR1B
282.86	PRKAR1A	Q240X5	210	PRKAR1A	Q240X5	214	KOG1113@2759|Eukaryota	KOG1113@2759|Eukaryota	PRKAR2A,PRKAR1A,CNBD2,PRKAR2B,PRKAR1B	PRKAR2A,PRKAR1A,CNBD2,PRKAR2B,PRKAR1B
279.48	PRKAR1A	Q240X5	210	PRKAR1A	Q240X5	214	KOG1113@2759|Eukaryota	KOG1113@2759|Eukaryota	PRKAR2A,PRKAR1A,CNBD2,PRKAR2B,PRKAR1B	PRKAR2A,PRKAR1A,CNBD2,PRKAR2B,PRKAR1B
270.54	PRKAR1A	Q240X5	210	PRKAR1A	Q240X5	214	KOG1113@2759|Eukaryota	KOG1113@2759|Eukaryota	PRKAR2A,PRKAR1A,CNBD2,PRKAR2B,PRKAR1B	PRKAR2A,PRKAR1A,CNBD2,PRKAR2B,PRKAR1B
269.71	PRKAR1A	Q240X5	210	PRKAR1A	Q240X5	214	KOG1113@2759|Eukaryota	KOG1113@2759|Eukaryota	PRKAR2A,PRKAR1A,CNBD2,PRKAR2B,PRKAR1B	PRKAR2A,PRKAR1A,CNBD2,PRKAR2B,PRKAR1B
262.77	PRKAR1A	Q240X5	210	PRKAR1A	Q240X5	214	KOG1113@2759|Eukaryota	KOG1113@2759|Eukaryota	PRKAR2A,PRKAR1A,CNBD2,PRKAR2B,PRKAR1B	PRKAR2A,PRKAR1A,CNBD2,PRKAR2B,PRKAR1B
253.53	PRKAR1A	Q240X5	210	PRKAR1A	Q240X5	214	KOG1113@2759|Eukaryota	KOG1113@2759|Eukaryota	PRKAR2A,PRKAR1A,CNBD2,PRKAR2B,PRKAR1B	PRKAR2A,PRKAR1A,CNBD2,PRKAR2B,PRKAR1B
253.53	PRKAR1A	Q240X5	210	PRKAR1A	Q240X5	214	KOG1113@2759|Eukaryota	KOG1113@2759|Eukaryota	PRKAR2A,PRKAR1A,CNBD2,PRKAR2B,PRKAR1B	PRKAR2A,PRKAR1A,CNBD2,PRKAR2B,PRKAR1B
253.29	PRKAR1A	Q240X5	210	PRKAR1A	Q240X5	214	KOG1113@2759|Eukaryota	KOG1113@2759|Eukaryota	PRKAR2A,PRKAR1A,CNBD2,PRKAR2B,PRKAR1B	PRKAR2A,PRKAR1A,CNBD2,PRKAR2B,PRKAR1B
246.63	PRKAR1A	Q240X5	210	PRKAR1A	Q240X5	214	KOG1113@2759|Eukaryota	KOG1113@2759|Eukaryota	PRKAR2A,PRKAR1A,CNBD2,PRKAR2B,PRKAR1B	PRKAR2A,PRKAR1A,CNBD2,PRKAR2B,PRKAR1B
246.63	PRKAR1A	Q240X5	210	PRKAR1A	Q240X5	214	KOG1113@2759|Eukaryota	KOG1113@2759|Eukaryota	PRKAR2A,PRKAR1A,CNBD2,PRKAR2B,PRKAR1B	PRKAR2A,PRKAR1A,CNBD2,PRKAR2B,PRKAR1B
244.61	PRKAR1A	Q240X5	359	PRKAR1A	Q240X5	384	KOG1113@2759|Eukaryota	KOG1113@2759|Eukaryota	PRKAR2A,PRKAR1A,CNBD2,PRKAR2B,PRKAR1B	PRKAR2A,PRKAR1A,CNBD2,PRKAR2B,PRKAR1B
242.9	PRKAR1A	Q240X5	210	PRKAR1A	Q240X5	214	KOG1113@2759|Eukaryota	KOG1113@2759|Eukaryota	PRKAR2A,PRKAR1A,CNBD2,PRKAR2B,PRKAR1B	PRKAR2A,PRKAR1A,CNBD2,PRKAR2B,PRKAR1B
242.9	PRKAR1A	Q240X5	210	PRKAR1A	Q240X5	214	KOG1113@2759|Eukaryota	KOG1113@2759|Eukaryota	PRKAR2A,PRKAR1A,CNBD2,PRKAR2B,PRKAR1B	PRKAR2A,PRKAR1A,CNBD2,PRKAR2B,PRKAR1B
241.28	PRKAR1A	Q240X5	210	PRKAR1A	Q240X5	214	KOG1113@2759|Eukaryota	KOG1113@2759|Eukaryota	PRKAR2A,PRKAR1A,CNBD2,PRKAR2B,PRKAR1B	PRKAR2A,PRKAR1A,CNBD2,PRKAR2B,PRKAR1B
239.54	PRKAR1A	Q240X5	210	PRKAR1A	Q240X5	214	KOG1113@2759|Eukaryota	KOG1113@2759|Eukaryota	PRKAR2A,PRKAR1A,CNBD2,PRKAR2B,PRKAR1B	PRKAR2A,PRKAR1A,CNBD2,PRKAR2B,PRKAR1B
237.52	PRKAR1A	Q240X5	210	PRKAR1A	Q240X5	214	KOG1113@2759|Eukaryota	KOG1113@2759|Eukaryota	PRKAR2A,PRKAR1A,CNBD2,PRKAR2B,PRKAR1B	PRKAR2A,PRKAR1A,CNBD2,PRKAR2B,PRKAR1B
237.52	PRKAR1A	Q240X5	210	PRKAR1A	Q240X5	214	KOG1113@2759|Eukaryota	KOG1113@2759|Eukaryota	PRKAR2A,PRKAR1A,CNBD2,PRKAR2B,PRKAR1B	PRKAR2A,PRKAR1A,CNBD2,PRKAR2B,PRKAR1B
233	PRKAR1A	Q240X5	266	PRKAR1A	Q240X5	133	KOG1113@2759|Eukaryota	KOG1113@2759|Eukaryota	PRKAR2A,PRKAR1A,CNBD2,PRKAR2B,PRKAR1B	PRKAR2A,PRKAR1A,CNBD2,PRKAR2B,PRKAR1B
232.88	PRKAR1A	Q240X5	210	PRKAR1A	Q240X5	214	KOG1113@2759|Eukaryota	KOG1113@2759|Eukaryota	PRKAR2A,PRKAR1A,CNBD2,PRKAR2B,PRKAR1B	PRKAR2A,PRKAR1A,CNBD2,PRKAR2B,PRKAR1B
232.88	PRKAR1A	Q240X5	210	PRKAR1A	Q240X5	214	KOG1113@2759|Eukaryota	KOG1113@2759|Eukaryota	PRKAR2A,PRKAR1A,CNBD2,PRKAR2B,PRKAR1B	PRKAR2A,PRKAR1A,CNBD2,PRKAR2B,PRKAR1B
231.93	PRKAR1A	Q240X5	210	PRKAR1A	Q240X5	214	KOG1113@2759|Eukaryota	KOG1113@2759|Eukaryota	PRKAR2A,PRKAR1A,CNBD2,PRKAR2B,PRKAR1B	PRKAR2A,PRKAR1A,CNBD2,PRKAR2B,PRKAR1B
228.84	PRKAR1A	Q240X5	210	PRKAR1A	Q240X5	214	KOG1113@2759|Eukaryota	KOG1113@2759|Eukaryota	PRKAR2A,PRKAR1A,CNBD2,PRKAR2B,PRKAR1B	PRKAR2A,PRKAR1A,CNBD2,PRKAR2B,PRKAR1B
228.84	PRKAR1A	Q240X5	210	PRKAR1A	Q240X5	214	KOG1113@2759|Eukaryota	KOG1113@2759|Eukaryota	PRKAR2A,PRKAR1A,CNBD2,PRKAR2B,PRKAR1B	PRKAR2A,PRKAR1A,CNBD2,PRKAR2B,PRKAR1B
228.84	PRKAR1A	Q240X5	210	PRKAR1A	Q240X5	214	KOG1113@2759|Eukaryota	KOG1113@2759|Eukaryota	PRKAR2A,PRKAR1A,CNBD2,PRKAR2B,PRKAR1B	PRKAR2A,PRKAR1A,CNBD2,PRKAR2B,PRKAR1B
225.72	PRKAR1A	Q240X5	359	PRKAR1A	Q240X5	395	KOG1113@2759|Eukaryota	KOG1113@2759|Eukaryota	PRKAR2A,PRKAR1A,CNBD2,PRKAR2B,PRKAR1B	PRKAR2A,PRKAR1A,CNBD2,PRKAR2B,PRKAR1B
223.82	PRKAR1A	Q240X5	210	PRKAR1A	Q240X5	214	KOG1113@2759|Eukaryota	KOG1113@2759|Eukaryota	PRKAR2A,PRKAR1A,CNBD2,PRKAR2B,PRKAR1B	PRKAR2A,PRKAR1A,CNBD2,PRKAR2B,PRKAR1B
223.82	PRKAR1A	Q240X5	210	PRKAR1A	Q240X5	214	KOG1113@2759|Eukaryota	KOG1113@2759|Eukaryota	PRKAR2A,PRKAR1A,CNBD2,PRKAR2B,PRKAR1B	PRKAR2A,PRKAR1A,CNBD2,PRKAR2B,PRKAR1B
223.55	PRKAR1A	Q240X5	359	PRKAR1A	Q240X5	384	KOG1113@2759|Eukaryota	KOG1113@2759|Eukaryota	PRKAR2A,PRKAR1A,CNBD2,PRKAR2B,PRKAR1B	PRKAR2A,PRKAR1A,CNBD2,PRKAR2B,PRKAR1B
223.36	PRKAR1A	Q240X5	359	PRKAR1A	Q240X5	384	KOG1113@2759|Eukaryota	KOG1113@2759|Eukaryota	PRKAR2A,PRKAR1A,CNBD2,PRKAR2B,PRKAR1B	PRKAR2A,PRKAR1A,CNBD2,PRKAR2B,PRKAR1B
223.32	PRKAR1A	Q240X5	359	PRKAR1A	Q240X5	395	KOG1113@2759|Eukaryota	KOG1113@2759|Eukaryota	PRKAR2A,PRKAR1A,CNBD2,PRKAR2B,PRKAR1B	PRKAR2A,PRKAR1A,CNBD2,PRKAR2B,PRKAR1B
222.88	PRKAR1A	Q240X5	359	PRKAR1A	Q240X5	384	KOG1113@2759|Eukaryota	KOG1113@2759|Eukaryota	PRKAR2A,PRKAR1A,CNBD2,PRKAR2B,PRKAR1B	PRKAR2A,PRKAR1A,CNBD2,PRKAR2B,PRKAR1B
219.5	PRKAR1A	Q240X5	210	PRKAR1A	Q240X5	214	KOG1113@2759|Eukaryota	KOG1113@2759|Eukaryota	PRKAR2A,PRKAR1A,CNBD2,PRKAR2B,PRKAR1B	PRKAR2A,PRKAR1A,CNBD2,PRKAR2B,PRKAR1B
219.5	PRKAR1A	Q240X5	210	PRKAR1A	Q240X5	214	KOG1113@2759|Eukaryota	KOG1113@2759|Eukaryota	PRKAR2A,PRKAR1A,CNBD2,PRKAR2B,PRKAR1B	PRKAR2A,PRKAR1A,CNBD2,PRKAR2B,PRKAR1B
218.01	PRKAR1A	Q240X5	266	PRKAR1A	Q240X5	133	KOG1113@2759|Eukaryota	KOG1113@2759|Eukaryota	PRKAR2A,PRKAR1A,CNBD2,PRKAR2B,PRKAR1B	PRKAR2A,PRKAR1A,CNBD2,PRKAR2B,PRKAR1B
215.72	PRKAR1A	Q240X5	210	PRKAR1A	Q240X5	214	KOG1113@2759|Eukaryota	KOG1113@2759|Eukaryota	PRKAR2A,PRKAR1A,CNBD2,PRKAR2B,PRKAR1B	PRKAR2A,PRKAR1A,CNBD2,PRKAR2B,PRKAR1B
215.72	PRKAR1A	Q240X5	210	PRKAR1A	Q240X5	214	KOG1113@2759|Eukaryota	KOG1113@2759|Eukaryota	PRKAR2A,PRKAR1A,CNBD2,PRKAR2B,PRKAR1B	PRKAR2A,PRKAR1A,CNBD2,PRKAR2B,PRKAR1B
215.14	PRKAR1A	Q240X5	266	PRKAR1A	Q240X5	133	KOG1113@2759|Eukaryota	KOG1113@2759|Eukaryota	PRKAR2A,PRKAR1A,CNBD2,PRKAR2B,PRKAR1B	PRKAR2A,PRKAR1A,CNBD2,PRKAR2B,PRKAR1B
214.52	PRKAR1A	Q240X5	210	PRKAR1A	Q240X5	214	KOG1113@2759|Eukaryota	KOG1113@2759|Eukaryota	PRKAR2A,PRKAR1A,CNBD2,PRKAR2B,PRKAR1B	PRKAR2A,PRKAR1A,CNBD2,PRKAR2B,PRKAR1B
213.25	PRKAR1A	Q240X5	210	PRKAR1A	Q240X5	214	KOG1113@2759|Eukaryota	KOG1113@2759|Eukaryota	PRKAR2A,PRKAR1A,CNBD2,PRKAR2B,PRKAR1B	PRKAR2A,PRKAR1A,CNBD2,PRKAR2B,PRKAR1B
211.64	PRKAR1A	Q240X5	210	PRKAR1A	Q240X5	214	KOG1113@2759|Eukaryota	KOG1113@2759|Eukaryota	PRKAR2A,PRKAR1A,CNBD2,PRKAR2B,PRKAR1B	PRKAR2A,PRKAR1A,CNBD2,PRKAR2B,PRKAR1B
210.6	PRKAR1A	Q240X5	359	PRKAR1A	Q240X5	395	KOG1113@2759|Eukaryota	KOG1113@2759|Eukaryota	PRKAR2A,PRKAR1A,CNBD2,PRKAR2B,PRKAR1B	PRKAR2A,PRKAR1A,CNBD2,PRKAR2B,PRKAR1B
206.49	PRKAR1A	Q240X5	210	PRKAR1A	Q240X5	214	KOG1113@2759|Eukaryota	KOG1113@2759|Eukaryota	PRKAR2A,PRKAR1A,CNBD2,PRKAR2B,PRKAR1B	PRKAR2A,PRKAR1A,CNBD2,PRKAR2B,PRKAR1B
206.02	PRKAR1A	Q240X5	359	PRKAR1A	Q240X5	384	KOG1113@2759|Eukaryota	KOG1113@2759|Eukaryota	PRKAR2A,PRKAR1A,CNBD2,PRKAR2B,PRKAR1B	PRKAR2A,PRKAR1A,CNBD2,PRKAR2B,PRKAR1B
202.96	PRKAR1A	Q240X5	210	PRKAR1A	Q240X5	214	KOG1113@2759|Eukaryota	KOG1113@2759|Eukaryota	PRKAR2A,PRKAR1A,CNBD2,PRKAR2B,PRKAR1B	PRKAR2A,PRKAR1A,CNBD2,PRKAR2B,PRKAR1B
202.96	PRKAR1A	Q240X5	210	PRKAR1A	Q240X5	214	KOG1113@2759|Eukaryota	KOG1113@2759|Eukaryota	PRKAR2A,PRKAR1A,CNBD2,PRKAR2B,PRKAR1B	PRKAR2A,PRKAR1A,CNBD2,PRKAR2B,PRKAR1B
201.75	PRKAR1A	Q240X5	210	PRKAR1A	Q240X5	214	KOG1113@2759|Eukaryota	KOG1113@2759|Eukaryota	PRKAR2A,PRKAR1A,CNBD2,PRKAR2B,PRKAR1B	PRKAR2A,PRKAR1A,CNBD2,PRKAR2B,PRKAR1B
200.68	PRKAR1A	Q240X5	210	PRKAR1A	Q240X5	214	KOG1113@2759|Eukaryota	KOG1113@2759|Eukaryota	PRKAR2A,PRKAR1A,CNBD2,PRKAR2B,PRKAR1B	PRKAR2A,PRKAR1A,CNBD2,PRKAR2B,PRKAR1B
200.4	PRKAR1A	Q240X5	210	PRKAR1A	Q240X5	214	KOG1113@2759|Eukaryota	KOG1113@2759|Eukaryota	PRKAR2A,PRKAR1A,CNBD2,PRKAR2B,PRKAR1B	PRKAR2A,PRKAR1A,CNBD2,PRKAR2B,PRKAR1B
199.99	PRKAR1A	Q240X5	359	PRKAR1A	Q240X5	384	KOG1113@2759|Eukaryota	KOG1113@2759|Eukaryota	PRKAR2A,PRKAR1A,CNBD2,PRKAR2B,PRKAR1B	PRKAR2A,PRKAR1A,CNBD2,PRKAR2B,PRKAR1B
199.46	PRKAR1A	Q240X5	359	PRKAR1A	Q240X5	395	KOG1113@2759|Eukaryota	KOG1113@2759|Eukaryota	PRKAR2A,PRKAR1A,CNBD2,PRKAR2B,PRKAR1B	PRKAR2A,PRKAR1A,CNBD2,PRKAR2B,PRKAR1B
199.4	PRKAR1A	Q240X5	210	PRKAR1A	Q240X5	214	KOG1113@2759|Eukaryota	KOG1113@2759|Eukaryota	PRKAR2A,PRKAR1A,CNBD2,PRKAR2B,PRKAR1B	PRKAR2A,PRKAR1A,CNBD2,PRKAR2B,PRKAR1B
199.4	PRKAR1A	Q240X5	210	PRKAR1A	Q240X5	214	KOG1113@2759|Eukaryota	KOG1113@2759|Eukaryota	PRKAR2A,PRKAR1A,CNBD2,PRKAR2B,PRKAR1B	PRKAR2A,PRKAR1A,CNBD2,PRKAR2B,PRKAR1B
199.17	PRKAR1A	Q240X5	210	PRKAR1A	Q240X5	214	KOG1113@2759|Eukaryota	KOG1113@2759|Eukaryota	PRKAR2A,PRKAR1A,CNBD2,PRKAR2B,PRKAR1B	PRKAR2A,PRKAR1A,CNBD2,PRKAR2B,PRKAR1B
198.93	PRKAR1A	Q240X5	210	PRKAR1A	Q240X5	214	KOG1113@2759|Eukaryota	KOG1113@2759|Eukaryota	PRKAR2A,PRKAR1A,CNBD2,PRKAR2B,PRKAR1B	PRKAR2A,PRKAR1A,CNBD2,PRKAR2B,PRKAR1B
198.62	PRKAR1A	Q240X5	210	PRKAR1A	Q240X5	214	KOG1113@2759|Eukaryota	KOG1113@2759|Eukaryota	PRKAR2A,PRKAR1A,CNBD2,PRKAR2B,PRKAR1B	PRKAR2A,PRKAR1A,CNBD2,PRKAR2B,PRKAR1B
198.61	PRKAR1A	Q240X5	384	PRKAR1A	Q240X5	395	KOG1113@2759|Eukaryota	KOG1113@2759|Eukaryota	PRKAR2A,PRKAR1A,CNBD2,PRKAR2B,PRKAR1B	PRKAR2A,PRKAR1A,CNBD2,PRKAR2B,PRKAR1B
196.66	PRKAR1A	Q240X5	384	PRKAR1A	Q240X5	395	KOG1113@2759|Eukaryota	KOG1113@2759|Eukaryota	PRKAR2A,PRKAR1A,CNBD2,PRKAR2B,PRKAR1B	PRKAR2A,PRKAR1A,CNBD2,PRKAR2B,PRKAR1B
196.66	PRKAR1A	Q240X5	384	PRKAR1A	Q240X5	395	KOG1113@2759|Eukaryota	KOG1113@2759|Eukaryota	PRKAR2A,PRKAR1A,CNBD2,PRKAR2B,PRKAR1B	PRKAR2A,PRKAR1A,CNBD2,PRKAR2B,PRKAR1B
196.36	PRKAR1A	Q240X5	210	PRKAR1A	Q240X5	214	KOG1113@2759|Eukaryota	KOG1113@2759|Eukaryota	PRKAR2A,PRKAR1A,CNBD2,PRKAR2B,PRKAR1B	PRKAR2A,PRKAR1A,CNBD2,PRKAR2B,PRKAR1B
195.58	PRKAR1A	Q240X5	359	PRKAR1A	Q240X5	384	KOG1113@2759|Eukaryota	KOG1113@2759|Eukaryota	PRKAR2A,PRKAR1A,CNBD2,PRKAR2B,PRKAR1B	PRKAR2A,PRKAR1A,CNBD2,PRKAR2B,PRKAR1B
195.58	PRKAR1A	Q240X5	359	PRKAR1A	Q240X5	384	KOG1113@2759|Eukaryota	KOG1113@2759|Eukaryota	PRKAR2A,PRKAR1A,CNBD2,PRKAR2B,PRKAR1B	PRKAR2A,PRKAR1A,CNBD2,PRKAR2B,PRKAR1B
195.58	PRKAR1A	Q240X5	359	PRKAR1A	Q240X5	384	KOG1113@2759|Eukaryota	KOG1113@2759|Eukaryota	PRKAR2A,PRKAR1A,CNBD2,PRKAR2B,PRKAR1B	PRKAR2A,PRKAR1A,CNBD2,PRKAR2B,PRKAR1B
195.57	PRKAR1A	Q240X5	384	PRKAR1A	Q240X5	395	KOG1113@2759|Eukaryota	KOG1113@2759|Eukaryota	PRKAR2A,PRKAR1A,CNBD2,PRKAR2B,PRKAR1B	PRKAR2A,PRKAR1A,CNBD2,PRKAR2B,PRKAR1B
195.16	PRKAR1A	Q240X5	266	PRKAR1A	Q240X5	133	KOG1113@2759|Eukaryota	KOG1113@2759|Eukaryota	PRKAR2A,PRKAR1A,CNBD2,PRKAR2B,PRKAR1B	PRKAR2A,PRKAR1A,CNBD2,PRKAR2B,PRKAR1B
194.98	PRKAR1A	Q240X5	266	PRKAR1A	Q240X5	133	KOG1113@2759|Eukaryota	KOG1113@2759|Eukaryota	PRKAR2A,PRKAR1A,CNBD2,PRKAR2B,PRKAR1B	PRKAR2A,PRKAR1A,CNBD2,PRKAR2B,PRKAR1B
194.69	PRKAR1A	Q240X5	374	PRKAR1A	Q240X5	305	KOG1113@2759|Eukaryota	KOG1113@2759|Eukaryota	PRKAR2A,PRKAR1A,CNBD2,PRKAR2B,PRKAR1B	PRKAR2A,PRKAR1A,CNBD2,PRKAR2B,PRKAR1B
193.83	PRKAR1A	Q240X5	210	PRKAR1A	Q240X5	214	KOG1113@2759|Eukaryota	KOG1113@2759|Eukaryota	PRKAR2A,PRKAR1A,CNBD2,PRKAR2B,PRKAR1B	PRKAR2A,PRKAR1A,CNBD2,PRKAR2B,PRKAR1B
193.83	PRKAR1A	Q240X5	210	PRKAR1A	Q240X5	214	KOG1113@2759|Eukaryota	KOG1113@2759|Eukaryota	PRKAR2A,PRKAR1A,CNBD2,PRKAR2B,PRKAR1B	PRKAR2A,PRKAR1A,CNBD2,PRKAR2B,PRKAR1B
192.64	PRKAR1A	Q240X5	210	PRKAR1A	Q240X5	214	KOG1113@2759|Eukaryota	KOG1113@2759|Eukaryota	PRKAR2A,PRKAR1A,CNBD2,PRKAR2B,PRKAR1B	PRKAR2A,PRKAR1A,CNBD2,PRKAR2B,PRKAR1B
190.57	PRKAR1A	Q240X5	210	PRKAR1A	Q240X5	214	KOG1113@2759|Eukaryota	KOG1113@2759|Eukaryota	PRKAR2A,PRKAR1A,CNBD2,PRKAR2B,PRKAR1B	PRKAR2A,PRKAR1A,CNBD2,PRKAR2B,PRKAR1B
190.37	PRKAR1A	Q240X5	266	PRKAR1A	Q240X5	134	KOG1113@2759|Eukaryota	KOG1113@2759|Eukaryota	PRKAR2A,PRKAR1A,CNBD2,PRKAR2B,PRKAR1B	PRKAR2A,PRKAR1A,CNBD2,PRKAR2B,PRKAR1B
189.9	PRKAR1A	Q240X5	359	PRKAR1A	Q240X5	384	KOG1113@2759|Eukaryota	KOG1113@2759|Eukaryota	PRKAR2A,PRKAR1A,CNBD2,PRKAR2B,PRKAR1B	PRKAR2A,PRKAR1A,CNBD2,PRKAR2B,PRKAR1B
188.87	PRKAR1A	Q240X5	384	PRKAR1A	Q240X5	395	KOG1113@2759|Eukaryota	KOG1113@2759|Eukaryota	PRKAR2A,PRKAR1A,CNBD2,PRKAR2B,PRKAR1B	PRKAR2A,PRKAR1A,CNBD2,PRKAR2B,PRKAR1B
188.28	PRKAR1A	Q240X5	210	PRKAR1A	Q240X5	214	KOG1113@2759|Eukaryota	KOG1113@2759|Eukaryota	PRKAR2A,PRKAR1A,CNBD2,PRKAR2B,PRKAR1B	PRKAR2A,PRKAR1A,CNBD2,PRKAR2B,PRKAR1B
188.07	PRKAR1A	Q240X5	210	PRKAR1A	Q240X5	214	KOG1113@2759|Eukaryota	KOG1113@2759|Eukaryota	PRKAR2A,PRKAR1A,CNBD2,PRKAR2B,PRKAR1B	PRKAR2A,PRKAR1A,CNBD2,PRKAR2B,PRKAR1B
187.61	PRKAR1A	Q240X5	266	PRKAR1A	Q240X5	133	KOG1113@2759|Eukaryota	KOG1113@2759|Eukaryota	PRKAR2A,PRKAR1A,CNBD2,PRKAR2B,PRKAR1B	PRKAR2A,PRKAR1A,CNBD2,PRKAR2B,PRKAR1B
187.33	PRKAR1A	Q240X5	210	PRKAR1A	Q240X5	214	KOG1113@2759|Eukaryota	KOG1113@2759|Eukaryota	PRKAR2A,PRKAR1A,CNBD2,PRKAR2B,PRKAR1B	PRKAR2A,PRKAR1A,CNBD2,PRKAR2B,PRKAR1B
187.31	PRKAR1A	Q240X5	359	PRKAR1A	Q240X5	384	KOG1113@2759|Eukaryota	KOG1113@2759|Eukaryota	PRKAR2A,PRKAR1A,CNBD2,PRKAR2B,PRKAR1B	PRKAR2A,PRKAR1A,CNBD2,PRKAR2B,PRKAR1B
187.31	PRKAR1A	Q240X5	359	PRKAR1A	Q240X5	384	KOG1113@2759|Eukaryota	KOG1113@2759|Eukaryota	PRKAR2A,PRKAR1A,CNBD2,PRKAR2B,PRKAR1B	PRKAR2A,PRKAR1A,CNBD2,PRKAR2B,PRKAR1B
187.31	PRKAR1A	Q240X5	384	PRKAR1A	Q240X5	395	KOG1113@2759|Eukaryota	KOG1113@2759|Eukaryota	PRKAR2A,PRKAR1A,CNBD2,PRKAR2B,PRKAR1B	PRKAR2A,PRKAR1A,CNBD2,PRKAR2B,PRKAR1B
185.6	PRKAR1A	Q240X5	359	PRKAR1A	Q240X5	384	KOG1113@2759|Eukaryota	KOG1113@2759|Eukaryota	PRKAR2A,PRKAR1A,CNBD2,PRKAR2B,PRKAR1B	PRKAR2A,PRKAR1A,CNBD2,PRKAR2B,PRKAR1B
184.21	PRKAR1A	Q240X5	266	PRKAR1A	Q240X5	133	KOG1113@2759|Eukaryota	KOG1113@2759|Eukaryota	PRKAR2A,PRKAR1A,CNBD2,PRKAR2B,PRKAR1B	PRKAR2A,PRKAR1A,CNBD2,PRKAR2B,PRKAR1B
183.98	PRKAR1A	Q240X5	384	PRKAR1A	Q240X5	395	KOG1113@2759|Eukaryota	KOG1113@2759|Eukaryota	PRKAR2A,PRKAR1A,CNBD2,PRKAR2B,PRKAR1B	PRKAR2A,PRKAR1A,CNBD2,PRKAR2B,PRKAR1B
183.96	PRKAR1A	Q240X5	168	PRKAR1A	Q240X5	305	KOG1113@2759|Eukaryota	KOG1113@2759|Eukaryota	PRKAR2A,PRKAR1A,CNBD2,PRKAR2B,PRKAR1B	PRKAR2A,PRKAR1A,CNBD2,PRKAR2B,PRKAR1B
183.89	PRKAR1A	Q240X5	266	PRKAR1A	Q240X5	133	KOG1113@2759|Eukaryota	KOG1113@2759|Eukaryota	PRKAR2A,PRKAR1A,CNBD2,PRKAR2B,PRKAR1B	PRKAR2A,PRKAR1A,CNBD2,PRKAR2B,PRKAR1B
183.72	PRKAR1A	Q240X5	359	PRKAR1A	Q240X5	384	KOG1113@2759|Eukaryota	KOG1113@2759|Eukaryota	PRKAR2A,PRKAR1A,CNBD2,PRKAR2B,PRKAR1B	PRKAR2A,PRKAR1A,CNBD2,PRKAR2B,PRKAR1B
183.72	PRKAR1A	Q240X5	359	PRKAR1A	Q240X5	384	KOG1113@2759|Eukaryota	KOG1113@2759|Eukaryota	PRKAR2A,PRKAR1A,CNBD2,PRKAR2B,PRKAR1B	PRKAR2A,PRKAR1A,CNBD2,PRKAR2B,PRKAR1B
183.72	PRKAR1A	Q240X5	384	PRKAR1A	Q240X5	395	KOG1113@2759|Eukaryota	KOG1113@2759|Eukaryota	PRKAR2A,PRKAR1A,CNBD2,PRKAR2B,PRKAR1B	PRKAR2A,PRKAR1A,CNBD2,PRKAR2B,PRKAR1B
182.89	PRKAR1A	Q240X5	266	PRKAR1A	Q240X5	133	KOG1113@2759|Eukaryota	KOG1113@2759|Eukaryota	PRKAR2A,PRKAR1A,CNBD2,PRKAR2B,PRKAR1B	PRKAR2A,PRKAR1A,CNBD2,PRKAR2B,PRKAR1B
182.65	PRKAR1A	Q240X5	359	PRKAR1A	Q240X5	395	KOG1113@2759|Eukaryota	KOG1113@2759|Eukaryota	PRKAR2A,PRKAR1A,CNBD2,PRKAR2B,PRKAR1B	PRKAR2A,PRKAR1A,CNBD2,PRKAR2B,PRKAR1B
182.4	PRKAR1A	Q240X5	384	PRKAR1A	Q240X5	395	KOG1113@2759|Eukaryota	KOG1113@2759|Eukaryota	PRKAR2A,PRKAR1A,CNBD2,PRKAR2B,PRKAR1B	PRKAR2A,PRKAR1A,CNBD2,PRKAR2B,PRKAR1B
182.17	PRKAR1A	Q240X5	334	PRKAR1A	Q240X5	359	KOG1113@2759|Eukaryota	KOG1113@2759|Eukaryota	PRKAR2A,PRKAR1A,CNBD2,PRKAR2B,PRKAR1B	PRKAR2A,PRKAR1A,CNBD2,PRKAR2B,PRKAR1B
181.77	PRKAR1A	Q240X5	168	PRKAR1A	Q240X5	307	KOG1113@2759|Eukaryota	KOG1113@2759|Eukaryota	PRKAR2A,PRKAR1A,CNBD2,PRKAR2B,PRKAR1B	PRKAR2A,PRKAR1A,CNBD2,PRKAR2B,PRKAR1B
180.55	PRKAR1A	Q240X5	384	PRKAR1A	Q240X5	395	KOG1113@2759|Eukaryota	KOG1113@2759|Eukaryota	PRKAR2A,PRKAR1A,CNBD2,PRKAR2B,PRKAR1B	PRKAR2A,PRKAR1A,CNBD2,PRKAR2B,PRKAR1B
177.6	PRKAR1A	Q240X5	384	PRKAR1A	Q240X5	395	KOG1113@2759|Eukaryota	KOG1113@2759|Eukaryota	PRKAR2A,PRKAR1A,CNBD2,PRKAR2B,PRKAR1B	PRKAR2A,PRKAR1A,CNBD2,PRKAR2B,PRKAR1B
176.51	PRKAR1A	Q240X5	266	PRKAR1A	Q240X5	134	KOG1113@2759|Eukaryota	KOG1113@2759|Eukaryota	PRKAR2A,PRKAR1A,CNBD2,PRKAR2B,PRKAR1B	PRKAR2A,PRKAR1A,CNBD2,PRKAR2B,PRKAR1B
175.93	PRKAR1A	Q240X5	359	PRKAR1A	Q240X5	384	KOG1113@2759|Eukaryota	KOG1113@2759|Eukaryota	PRKAR2A,PRKAR1A,CNBD2,PRKAR2B,PRKAR1B	PRKAR2A,PRKAR1A,CNBD2,PRKAR2B,PRKAR1B
175.88	PRKAR1A	Q240X5	266	PRKAR1A	Q240X5	133	KOG1113@2759|Eukaryota	KOG1113@2759|Eukaryota	PRKAR2A,PRKAR1A,CNBD2,PRKAR2B,PRKAR1B	PRKAR2A,PRKAR1A,CNBD2,PRKAR2B,PRKAR1B
175.15	PRKAR1A	Q240X5	210	PRKAR1A	Q240X5	214	KOG1113@2759|Eukaryota	KOG1113@2759|Eukaryota	PRKAR2A,PRKAR1A,CNBD2,PRKAR2B,PRKAR1B	PRKAR2A,PRKAR1A,CNBD2,PRKAR2B,PRKAR1B
175.12	PRKAR1A	Q240X5	384	PRKAR1A	Q240X5	395	KOG1113@2759|Eukaryota	KOG1113@2759|Eukaryota	PRKAR2A,PRKAR1A,CNBD2,PRKAR2B,PRKAR1B	PRKAR2A,PRKAR1A,CNBD2,PRKAR2B,PRKAR1B
175.12	PRKAR1A	Q240X5	359	PRKAR1A	Q240X5	384	KOG1113@2759|Eukaryota	KOG1113@2759|Eukaryota	PRKAR2A,PRKAR1A,CNBD2,PRKAR2B,PRKAR1B	PRKAR2A,PRKAR1A,CNBD2,PRKAR2B,PRKAR1B
175.01	PRKAR1A	Q240X5	168	PRKAR1A	Q240X5	271	KOG1113@2759|Eukaryota	KOG1113@2759|Eukaryota	PRKAR2A,PRKAR1A,CNBD2,PRKAR2B,PRKAR1B	PRKAR2A,PRKAR1A,CNBD2,PRKAR2B,PRKAR1B
174.48	PRKAR1A	Q240X5	359	PRKAR1A	Q240X5	395	KOG1113@2759|Eukaryota	KOG1113@2759|Eukaryota	PRKAR2A,PRKAR1A,CNBD2,PRKAR2B,PRKAR1B	PRKAR2A,PRKAR1A,CNBD2,PRKAR2B,PRKAR1B
173.14	PRKAR1A	Q240X5	384	PRKAR1A	Q240X5	395	KOG1113@2759|Eukaryota	KOG1113@2759|Eukaryota	PRKAR2A,PRKAR1A,CNBD2,PRKAR2B,PRKAR1B	PRKAR2A,PRKAR1A,CNBD2,PRKAR2B,PRKAR1B
173.14	PRKAR1A	Q240X5	384	PRKAR1A	Q240X5	395	KOG1113@2759|Eukaryota	KOG1113@2759|Eukaryota	PRKAR2A,PRKAR1A,CNBD2,PRKAR2B,PRKAR1B	PRKAR2A,PRKAR1A,CNBD2,PRKAR2B,PRKAR1B
173.06	PRKAR1A	Q240X5	266	PRKAR1A	Q240X5	133	KOG1113@2759|Eukaryota	KOG1113@2759|Eukaryota	PRKAR2A,PRKAR1A,CNBD2,PRKAR2B,PRKAR1B	PRKAR2A,PRKAR1A,CNBD2,PRKAR2B,PRKAR1B
172.59	PRKAR1A	Q240X5	359	PRKAR1A	Q240X5	395	KOG1113@2759|Eukaryota	KOG1113@2759|Eukaryota	PRKAR2A,PRKAR1A,CNBD2,PRKAR2B,PRKAR1B	PRKAR2A,PRKAR1A,CNBD2,PRKAR2B,PRKAR1B
172.59	PRKAR1A	Q240X5	359	PRKAR1A	Q240X5	395	KOG1113@2759|Eukaryota	KOG1113@2759|Eukaryota	PRKAR2A,PRKAR1A,CNBD2,PRKAR2B,PRKAR1B	PRKAR2A,PRKAR1A,CNBD2,PRKAR2B,PRKAR1B
171.33	PRKAR1A	Q240X5	359	PRKAR1A	Q240X5	384	KOG1113@2759|Eukaryota	KOG1113@2759|Eukaryota	PRKAR2A,PRKAR1A,CNBD2,PRKAR2B,PRKAR1B	PRKAR2A,PRKAR1A,CNBD2,PRKAR2B,PRKAR1B
171.33	PRKAR1A	Q240X5	359	PRKAR1A	Q240X5	384	KOG1113@2759|Eukaryota	KOG1113@2759|Eukaryota	PRKAR2A,PRKAR1A,CNBD2,PRKAR2B,PRKAR1B	PRKAR2A,PRKAR1A,CNBD2,PRKAR2B,PRKAR1B
171.33	PRKAR1A	Q240X5	384	PRKAR1A	Q240X5	395	KOG1113@2759|Eukaryota	KOG1113@2759|Eukaryota	PRKAR2A,PRKAR1A,CNBD2,PRKAR2B,PRKAR1B	PRKAR2A,PRKAR1A,CNBD2,PRKAR2B,PRKAR1B
170.69	PRKAR1A	Q240X5	384	PRKAR1A	Q240X5	395	KOG1113@2759|Eukaryota	KOG1113@2759|Eukaryota	PRKAR2A,PRKAR1A,CNBD2,PRKAR2B,PRKAR1B	PRKAR2A,PRKAR1A,CNBD2,PRKAR2B,PRKAR1B
170.68	PRKAR1A	Q240X5	359	PRKAR1A	Q240X5	384	KOG1113@2759|Eukaryota	KOG1113@2759|Eukaryota	PRKAR2A,PRKAR1A,CNBD2,PRKAR2B,PRKAR1B	PRKAR2A,PRKAR1A,CNBD2,PRKAR2B,PRKAR1B
170.68	PRKAR1A	Q240X5	359	PRKAR1A	Q240X5	384	KOG1113@2759|Eukaryota	KOG1113@2759|Eukaryota	PRKAR2A,PRKAR1A,CNBD2,PRKAR2B,PRKAR1B	PRKAR2A,PRKAR1A,CNBD2,PRKAR2B,PRKAR1B
170.5	PRKAR1A	Q240X5	384	PRKAR1A	Q240X5	395	KOG1113@2759|Eukaryota	KOG1113@2759|Eukaryota	PRKAR2A,PRKAR1A,CNBD2,PRKAR2B,PRKAR1B	PRKAR2A,PRKAR1A,CNBD2,PRKAR2B,PRKAR1B
169.65	PRKAR1A	Q240X5	359	PRKAR1A	Q240X5	395	KOG1113@2759|Eukaryota	KOG1113@2759|Eukaryota	PRKAR2A,PRKAR1A,CNBD2,PRKAR2B,PRKAR1B	PRKAR2A,PRKAR1A,CNBD2,PRKAR2B,PRKAR1B
169.58	PRKAR1A	Q240X5	210	PRKAR1A	Q240X5	214	KOG1113@2759|Eukaryota	KOG1113@2759|Eukaryota	PRKAR2A,PRKAR1A,CNBD2,PRKAR2B,PRKAR1B	PRKAR2A,PRKAR1A,CNBD2,PRKAR2B,PRKAR1B
169.17	PRKAR1A	Q240X5	359	PRKAR1A	Q240X5	395	KOG1113@2759|Eukaryota	KOG1113@2759|Eukaryota	PRKAR2A,PRKAR1A,CNBD2,PRKAR2B,PRKAR1B	PRKAR2A,PRKAR1A,CNBD2,PRKAR2B,PRKAR1B
168.59	PRKAR1A	Q240X5	384	PRKAR1A	Q240X5	395	KOG1113@2759|Eukaryota	KOG1113@2759|Eukaryota	PRKAR2A,PRKAR1A,CNBD2,PRKAR2B,PRKAR1B	PRKAR2A,PRKAR1A,CNBD2,PRKAR2B,PRKAR1B
168.59	PRKAR1A	Q240X5	384	PRKAR1A	Q240X5	395	KOG1113@2759|Eukaryota	KOG1113@2759|Eukaryota	PRKAR2A,PRKAR1A,CNBD2,PRKAR2B,PRKAR1B	PRKAR2A,PRKAR1A,CNBD2,PRKAR2B,PRKAR1B
167.67	PRKAR1A	Q240X5	384	PRKAR1A	Q240X5	395	KOG1113@2759|Eukaryota	KOG1113@2759|Eukaryota	PRKAR2A,PRKAR1A,CNBD2,PRKAR2B,PRKAR1B	PRKAR2A,PRKAR1A,CNBD2,PRKAR2B,PRKAR1B
167.12	PRKAR1A	Q240X5	210	PRKAR1A	Q240X5	214	KOG1113@2759|Eukaryota	KOG1113@2759|Eukaryota	PRKAR2A,PRKAR1A,CNBD2,PRKAR2B,PRKAR1B	PRKAR2A,PRKAR1A,CNBD2,PRKAR2B,PRKAR1B
165.77	PRKAR1A	Q240X5	359	PRKAR1A	Q240X5	384	KOG1113@2759|Eukaryota	KOG1113@2759|Eukaryota	PRKAR2A,PRKAR1A,CNBD2,PRKAR2B,PRKAR1B	PRKAR2A,PRKAR1A,CNBD2,PRKAR2B,PRKAR1B
163.38	PRKAR1A	Q240X5	359	PRKAR1A	Q240X5	384	KOG1113@2759|Eukaryota	KOG1113@2759|Eukaryota	PRKAR2A,PRKAR1A,CNBD2,PRKAR2B,PRKAR1B	PRKAR2A,PRKAR1A,CNBD2,PRKAR2B,PRKAR1B
163.38	PRKAR1A	Q240X5	384	PRKAR1A	Q240X5	395	KOG1113@2759|Eukaryota	KOG1113@2759|Eukaryota	PRKAR2A,PRKAR1A,CNBD2,PRKAR2B,PRKAR1B	PRKAR2A,PRKAR1A,CNBD2,PRKAR2B,PRKAR1B
163.16	PRKAR1A	Q240X5	359	PRKAR1A	Q240X5	395	KOG1113@2759|Eukaryota	KOG1113@2759|Eukaryota	PRKAR2A,PRKAR1A,CNBD2,PRKAR2B,PRKAR1B	PRKAR2A,PRKAR1A,CNBD2,PRKAR2B,PRKAR1B
163.16	PRKAR1A	Q240X5	359	PRKAR1A	Q240X5	395	KOG1113@2759|Eukaryota	KOG1113@2759|Eukaryota	PRKAR2A,PRKAR1A,CNBD2,PRKAR2B,PRKAR1B	PRKAR2A,PRKAR1A,CNBD2,PRKAR2B,PRKAR1B
163.16	PRKAR1A	Q240X5	384	PRKAR1A	Q240X5	395	KOG1113@2759|Eukaryota	KOG1113@2759|Eukaryota	PRKAR2A,PRKAR1A,CNBD2,PRKAR2B,PRKAR1B	PRKAR2A,PRKAR1A,CNBD2,PRKAR2B,PRKAR1B
162.48	PRKAR1A	Q240X5	266	PRKAR1A	Q240X5	134	KOG1113@2759|Eukaryota	KOG1113@2759|Eukaryota	PRKAR2A,PRKAR1A,CNBD2,PRKAR2B,PRKAR1B	PRKAR2A,PRKAR1A,CNBD2,PRKAR2B,PRKAR1B
161.44	PRKAR1A	Q240X5	384	PRKAR1A	Q240X5	395	KOG1113@2759|Eukaryota	KOG1113@2759|Eukaryota	PRKAR2A,PRKAR1A,CNBD2,PRKAR2B,PRKAR1B	PRKAR2A,PRKAR1A,CNBD2,PRKAR2B,PRKAR1B
160.75	PRKAR1A	Q240X5	359	PRKAR1A	Q240X5	384	KOG1113@2759|Eukaryota	KOG1113@2759|Eukaryota	PRKAR2A,PRKAR1A,CNBD2,PRKAR2B,PRKAR1B	PRKAR2A,PRKAR1A,CNBD2,PRKAR2B,PRKAR1B
160.75	PRKAR1A	Q240X5	384	PRKAR1A	Q240X5	395	KOG1113@2759|Eukaryota	KOG1113@2759|Eukaryota	PRKAR2A,PRKAR1A,CNBD2,PRKAR2B,PRKAR1B	PRKAR2A,PRKAR1A,CNBD2,PRKAR2B,PRKAR1B
160.22	PRKAR1A	Q240X5	384	PRKAR1A	Q240X5	395	KOG1113@2759|Eukaryota	KOG1113@2759|Eukaryota	PRKAR2A,PRKAR1A,CNBD2,PRKAR2B,PRKAR1B	PRKAR2A,PRKAR1A,CNBD2,PRKAR2B,PRKAR1B
160.13	PRKAR1A	Q240X5	384	PRKAR1A	Q240X5	395	KOG1113@2759|Eukaryota	KOG1113@2759|Eukaryota	PRKAR2A,PRKAR1A,CNBD2,PRKAR2B,PRKAR1B	PRKAR2A,PRKAR1A,CNBD2,PRKAR2B,PRKAR1B
159.79	PRKAR1A	Q240X5	359	PRKAR1A	Q240X5	395	KOG1113@2759|Eukaryota	KOG1113@2759|Eukaryota	PRKAR2A,PRKAR1A,CNBD2,PRKAR2B,PRKAR1B	PRKAR2A,PRKAR1A,CNBD2,PRKAR2B,PRKAR1B
159.34	PRKAR1A	Q240X5	359	PRKAR1A	Q240X5	384	KOG1113@2759|Eukaryota	KOG1113@2759|Eukaryota	PRKAR2A,PRKAR1A,CNBD2,PRKAR2B,PRKAR1B	PRKAR2A,PRKAR1A,CNBD2,PRKAR2B,PRKAR1B
159.11	PRKAR1A	Q240X5	359	PRKAR1A	Q240X5	384	KOG1113@2759|Eukaryota	KOG1113@2759|Eukaryota	PRKAR2A,PRKAR1A,CNBD2,PRKAR2B,PRKAR1B	PRKAR2A,PRKAR1A,CNBD2,PRKAR2B,PRKAR1B
158.85	PRKAR1A	Q240X5	359	PRKAR1A	Q240X5	384	KOG1113@2759|Eukaryota	KOG1113@2759|Eukaryota	PRKAR2A,PRKAR1A,CNBD2,PRKAR2B,PRKAR1B	PRKAR2A,PRKAR1A,CNBD2,PRKAR2B,PRKAR1B
158.85	PRKAR1A	Q240X5	359	PRKAR1A	Q240X5	384	KOG1113@2759|Eukaryota	KOG1113@2759|Eukaryota	PRKAR2A,PRKAR1A,CNBD2,PRKAR2B,PRKAR1B	PRKAR2A,PRKAR1A,CNBD2,PRKAR2B,PRKAR1B
158.57	PRKAR1A	Q240X5	384	PRKAR1A	Q240X5	395	KOG1113@2759|Eukaryota	KOG1113@2759|Eukaryota	PRKAR2A,PRKAR1A,CNBD2,PRKAR2B,PRKAR1B	PRKAR2A,PRKAR1A,CNBD2,PRKAR2B,PRKAR1B
157.99	PRKAR1A	Q240X5	359	PRKAR1A	Q240X5	395	KOG1113@2759|Eukaryota	KOG1113@2759|Eukaryota	PRKAR2A,PRKAR1A,CNBD2,PRKAR2B,PRKAR1B	PRKAR2A,PRKAR1A,CNBD2,PRKAR2B,PRKAR1B
157.97	PRKAR1A	Q240X5	210	PRKAR1A	Q240X5	214	KOG1113@2759|Eukaryota	KOG1113@2759|Eukaryota	PRKAR2A,PRKAR1A,CNBD2,PRKAR2B,PRKAR1B	PRKAR2A,PRKAR1A,CNBD2,PRKAR2B,PRKAR1B
157.59	PRKAR1A	Q240X5	359	PRKAR1A	Q240X5	395	KOG1113@2759|Eukaryota	KOG1113@2759|Eukaryota	PRKAR2A,PRKAR1A,CNBD2,PRKAR2B,PRKAR1B	PRKAR2A,PRKAR1A,CNBD2,PRKAR2B,PRKAR1B
157.11	PRKAR1A	Q240X5	384	PRKAR1A	Q240X5	395	KOG1113@2759|Eukaryota	KOG1113@2759|Eukaryota	PRKAR2A,PRKAR1A,CNBD2,PRKAR2B,PRKAR1B	PRKAR2A,PRKAR1A,CNBD2,PRKAR2B,PRKAR1B
156.08	PRKAR1A	Q240X5	384	PRKAR1A	Q240X5	395	KOG1113@2759|Eukaryota	KOG1113@2759|Eukaryota	PRKAR2A,PRKAR1A,CNBD2,PRKAR2B,PRKAR1B	PRKAR2A,PRKAR1A,CNBD2,PRKAR2B,PRKAR1B
155.42	PRKAR1A	Q240X5	359	PRKAR1A	Q240X5	395	KOG1113@2759|Eukaryota	KOG1113@2759|Eukaryota	PRKAR2A,PRKAR1A,CNBD2,PRKAR2B,PRKAR1B	PRKAR2A,PRKAR1A,CNBD2,PRKAR2B,PRKAR1B
155.42	PRKAR1A	Q240X5	384	PRKAR1A	Q240X5	395	KOG1113@2759|Eukaryota	KOG1113@2759|Eukaryota	PRKAR2A,PRKAR1A,CNBD2,PRKAR2B,PRKAR1B	PRKAR2A,PRKAR1A,CNBD2,PRKAR2B,PRKAR1B
155.42	PRKAR1A	Q240X5	359	PRKAR1A	Q240X5	395	KOG1113@2759|Eukaryota	KOG1113@2759|Eukaryota	PRKAR2A,PRKAR1A,CNBD2,PRKAR2B,PRKAR1B	PRKAR2A,PRKAR1A,CNBD2,PRKAR2B,PRKAR1B
155.42	PRKAR1A	Q240X5	384	PRKAR1A	Q240X5	395	KOG1113@2759|Eukaryota	KOG1113@2759|Eukaryota	PRKAR2A,PRKAR1A,CNBD2,PRKAR2B,PRKAR1B	PRKAR2A,PRKAR1A,CNBD2,PRKAR2B,PRKAR1B
155.42	PRKAR1A	Q240X5	384	PRKAR1A	Q240X5	395	KOG1113@2759|Eukaryota	KOG1113@2759|Eukaryota	PRKAR2A,PRKAR1A,CNBD2,PRKAR2B,PRKAR1B	PRKAR2A,PRKAR1A,CNBD2,PRKAR2B,PRKAR1B
155.42	PRKAR1A	Q240X5	384	PRKAR1A	Q240X5	395	KOG1113@2759|Eukaryota	KOG1113@2759|Eukaryota	PRKAR2A,PRKAR1A,CNBD2,PRKAR2B,PRKAR1B	PRKAR2A,PRKAR1A,CNBD2,PRKAR2B,PRKAR1B
155.39	PRKAR1A	Q240X5	266	PRKAR1A	Q240X5	133	KOG1113@2759|Eukaryota	KOG1113@2759|Eukaryota	PRKAR2A,PRKAR1A,CNBD2,PRKAR2B,PRKAR1B	PRKAR2A,PRKAR1A,CNBD2,PRKAR2B,PRKAR1B
155.06	PRKAR1A	Q240X5	359	PRKAR1A	Q240X5	384	KOG1113@2759|Eukaryota	KOG1113@2759|Eukaryota	PRKAR2A,PRKAR1A,CNBD2,PRKAR2B,PRKAR1B	PRKAR2A,PRKAR1A,CNBD2,PRKAR2B,PRKAR1B
155	PRKAR1A	Q240X5	210	PRKAR1A	Q240X5	214	KOG1113@2759|Eukaryota	KOG1113@2759|Eukaryota	PRKAR2A,PRKAR1A,CNBD2,PRKAR2B,PRKAR1B	PRKAR2A,PRKAR1A,CNBD2,PRKAR2B,PRKAR1B
154.18	PRKAR1A	Q240X5	210	PRKAR1A	Q240X5	214	KOG1113@2759|Eukaryota	KOG1113@2759|Eukaryota	PRKAR2A,PRKAR1A,CNBD2,PRKAR2B,PRKAR1B	PRKAR2A,PRKAR1A,CNBD2,PRKAR2B,PRKAR1B
154.05	PRKAR1A	Q240X5	210	PRKAR1A	Q240X5	214	KOG1113@2759|Eukaryota	KOG1113@2759|Eukaryota	PRKAR2A,PRKAR1A,CNBD2,PRKAR2B,PRKAR1B	PRKAR2A,PRKAR1A,CNBD2,PRKAR2B,PRKAR1B
153.23	PRKAR1A	Q240X5	210	PRKAR1A	Q240X5	214	KOG1113@2759|Eukaryota	KOG1113@2759|Eukaryota	PRKAR2A,PRKAR1A,CNBD2,PRKAR2B,PRKAR1B	PRKAR2A,PRKAR1A,CNBD2,PRKAR2B,PRKAR1B
153.2	PRKAR1A	Q240X5	384	PRKAR1A	Q240X5	395	KOG1113@2759|Eukaryota	KOG1113@2759|Eukaryota	PRKAR2A,PRKAR1A,CNBD2,PRKAR2B,PRKAR1B	PRKAR2A,PRKAR1A,CNBD2,PRKAR2B,PRKAR1B
151.22	PRKAR1A	Q240X5	359	PRKAR1A	Q240X5	384	KOG1113@2759|Eukaryota	KOG1113@2759|Eukaryota	PRKAR2A,PRKAR1A,CNBD2,PRKAR2B,PRKAR1B	PRKAR2A,PRKAR1A,CNBD2,PRKAR2B,PRKAR1B
150.35	PRKAR1A	Q240X5	359	PRKAR1A	Q240X5	395	KOG1113@2759|Eukaryota	KOG1113@2759|Eukaryota	PRKAR2A,PRKAR1A,CNBD2,PRKAR2B,PRKAR1B	PRKAR2A,PRKAR1A,CNBD2,PRKAR2B,PRKAR1B
150.18	PRKAR1A	Q240X5	359	PRKAR1A	Q240X5	384	KOG1113@2759|Eukaryota	KOG1113@2759|Eukaryota	PRKAR2A,PRKAR1A,CNBD2,PRKAR2B,PRKAR1B	PRKAR2A,PRKAR1A,CNBD2,PRKAR2B,PRKAR1B
150.11	PRKAR1A	Q240X5	266	PRKAR1A	Q240X5	133	KOG1113@2759|Eukaryota	KOG1113@2759|Eukaryota	PRKAR2A,PRKAR1A,CNBD2,PRKAR2B,PRKAR1B	PRKAR2A,PRKAR1A,CNBD2,PRKAR2B,PRKAR1B
150.11	PRKAR1A	Q240X5	266	PRKAR1A	Q240X5	133	KOG1113@2759|Eukaryota	KOG1113@2759|Eukaryota	PRKAR2A,PRKAR1A,CNBD2,PRKAR2B,PRKAR1B	PRKAR2A,PRKAR1A,CNBD2,PRKAR2B,PRKAR1B
150.08	PRKAR1A	Q240X5	359	PRKAR1A	Q240X5	395	KOG1113@2759|Eukaryota	KOG1113@2759|Eukaryota	PRKAR2A,PRKAR1A,CNBD2,PRKAR2B,PRKAR1B	PRKAR2A,PRKAR1A,CNBD2,PRKAR2B,PRKAR1B
149.32	PRKAR1A	Q240X5	359	PRKAR1A	Q240X5	395	KOG1113@2759|Eukaryota	KOG1113@2759|Eukaryota	PRKAR2A,PRKAR1A,CNBD2,PRKAR2B,PRKAR1B	PRKAR2A,PRKAR1A,CNBD2,PRKAR2B,PRKAR1B
148.32	PRKAR1A	Q240X5	359	PRKAR1A	Q240X5	384	KOG1113@2759|Eukaryota	KOG1113@2759|Eukaryota	PRKAR2A,PRKAR1A,CNBD2,PRKAR2B,PRKAR1B	PRKAR2A,PRKAR1A,CNBD2,PRKAR2B,PRKAR1B
148.32	PRKAR1A	Q240X5	359	PRKAR1A	Q240X5	384	KOG1113@2759|Eukaryota	KOG1113@2759|Eukaryota	PRKAR2A,PRKAR1A,CNBD2,PRKAR2B,PRKAR1B	PRKAR2A,PRKAR1A,CNBD2,PRKAR2B,PRKAR1B
147.73	PRKAR1A	Q240X5	266	PRKAR1A	Q240X5	133	KOG1113@2759|Eukaryota	KOG1113@2759|Eukaryota	PRKAR2A,PRKAR1A,CNBD2,PRKAR2B,PRKAR1B	PRKAR2A,PRKAR1A,CNBD2,PRKAR2B,PRKAR1B
147.73	PRKAR1A	Q240X5	384	PRKAR1A	Q240X5	395	KOG1113@2759|Eukaryota	KOG1113@2759|Eukaryota	PRKAR2A,PRKAR1A,CNBD2,PRKAR2B,PRKAR1B	PRKAR2A,PRKAR1A,CNBD2,PRKAR2B,PRKAR1B
147.73	PRKAR1A	Q240X5	359	PRKAR1A	Q240X5	384	KOG1113@2759|Eukaryota	KOG1113@2759|Eukaryota	PRKAR2A,PRKAR1A,CNBD2,PRKAR2B,PRKAR1B	PRKAR2A,PRKAR1A,CNBD2,PRKAR2B,PRKAR1B
147.41	PRKAR1A	Q240X5	384	PRKAR1A	Q240X5	395	KOG1113@2759|Eukaryota	KOG1113@2759|Eukaryota	PRKAR2A,PRKAR1A,CNBD2,PRKAR2B,PRKAR1B	PRKAR2A,PRKAR1A,CNBD2,PRKAR2B,PRKAR1B
147.4	PRKAR1A	Q240X5	359	PRKAR1A	Q240X5	395	KOG1113@2759|Eukaryota	KOG1113@2759|Eukaryota	PRKAR2A,PRKAR1A,CNBD2,PRKAR2B,PRKAR1B	PRKAR2A,PRKAR1A,CNBD2,PRKAR2B,PRKAR1B
147.4	PRKAR1A	Q240X5	384	PRKAR1A	Q240X5	395	KOG1113@2759|Eukaryota	KOG1113@2759|Eukaryota	PRKAR2A,PRKAR1A,CNBD2,PRKAR2B,PRKAR1B	PRKAR2A,PRKAR1A,CNBD2,PRKAR2B,PRKAR1B
147.4	PRKAR1A	Q240X5	359	PRKAR1A	Q240X5	395	KOG1113@2759|Eukaryota	KOG1113@2759|Eukaryota	PRKAR2A,PRKAR1A,CNBD2,PRKAR2B,PRKAR1B	PRKAR2A,PRKAR1A,CNBD2,PRKAR2B,PRKAR1B
147.4	PRKAR1A	Q240X5	359	PRKAR1A	Q240X5	395	KOG1113@2759|Eukaryota	KOG1113@2759|Eukaryota	PRKAR2A,PRKAR1A,CNBD2,PRKAR2B,PRKAR1B	PRKAR2A,PRKAR1A,CNBD2,PRKAR2B,PRKAR1B
147.36	PRKAR1A	Q240X5	347	PRKAR1A	Q240X5	403	KOG1113@2759|Eukaryota	KOG1113@2759|Eukaryota	PRKAR2A,PRKAR1A,CNBD2,PRKAR2B,PRKAR1B	PRKAR2A,PRKAR1A,CNBD2,PRKAR2B,PRKAR1B
145.9	PRKAR1A	Q240X5	359	PRKAR1A	Q240X5	395	KOG1113@2759|Eukaryota	KOG1113@2759|Eukaryota	PRKAR2A,PRKAR1A,CNBD2,PRKAR2B,PRKAR1B	PRKAR2A,PRKAR1A,CNBD2,PRKAR2B,PRKAR1B
145.9	PRKAR1A	Q240X5	384	PRKAR1A	Q240X5	395	KOG1113@2759|Eukaryota	KOG1113@2759|Eukaryota	PRKAR2A,PRKAR1A,CNBD2,PRKAR2B,PRKAR1B	PRKAR2A,PRKAR1A,CNBD2,PRKAR2B,PRKAR1B
145.9	PRKAR1A	Q240X5	359	PRKAR1A	Q240X5	395	KOG1113@2759|Eukaryota	KOG1113@2759|Eukaryota	PRKAR2A,PRKAR1A,CNBD2,PRKAR2B,PRKAR1B	PRKAR2A,PRKAR1A,CNBD2,PRKAR2B,PRKAR1B
145.06	PRKAR1A	Q240X5	384	PRKAR1A	Q240X5	395	KOG1113@2759|Eukaryota	KOG1113@2759|Eukaryota	PRKAR2A,PRKAR1A,CNBD2,PRKAR2B,PRKAR1B	PRKAR2A,PRKAR1A,CNBD2,PRKAR2B,PRKAR1B
142.89	PRKAR1A	Q240X5	210	PRKAR1A	Q240X5	214	KOG1113@2759|Eukaryota	KOG1113@2759|Eukaryota	PRKAR2A,PRKAR1A,CNBD2,PRKAR2B,PRKAR1B	PRKAR2A,PRKAR1A,CNBD2,PRKAR2B,PRKAR1B
142.89	PRKAR1A	Q240X5	222	PRKAR1A	Q240X5	210	KOG1113@2759|Eukaryota	KOG1113@2759|Eukaryota	PRKAR2A,PRKAR1A,CNBD2,PRKAR2B,PRKAR1B	PRKAR2A,PRKAR1A,CNBD2,PRKAR2B,PRKAR1B
142.83	PRKAR1A	Q240X5	359	PRKAR1A	Q240X5	384	KOG1113@2759|Eukaryota	KOG1113@2759|Eukaryota	PRKAR2A,PRKAR1A,CNBD2,PRKAR2B,PRKAR1B	PRKAR2A,PRKAR1A,CNBD2,PRKAR2B,PRKAR1B
142.83	PRKAR1A	Q240X5	359	PRKAR1A	Q240X5	384	KOG1113@2759|Eukaryota	KOG1113@2759|Eukaryota	PRKAR2A,PRKAR1A,CNBD2,PRKAR2B,PRKAR1B	PRKAR2A,PRKAR1A,CNBD2,PRKAR2B,PRKAR1B
142.77	PRKAR1A	Q240X5	266	PRKAR1A	Q240X5	133	KOG1113@2759|Eukaryota	KOG1113@2759|Eukaryota	PRKAR2A,PRKAR1A,CNBD2,PRKAR2B,PRKAR1B	PRKAR2A,PRKAR1A,CNBD2,PRKAR2B,PRKAR1B
142.43	PRKAR1A	Q240X5	384	PRKAR1A	Q240X5	395	KOG1113@2759|Eukaryota	KOG1113@2759|Eukaryota	PRKAR2A,PRKAR1A,CNBD2,PRKAR2B,PRKAR1B	PRKAR2A,PRKAR1A,CNBD2,PRKAR2B,PRKAR1B
141.9	PRKAR1A	Q240X5	359	PRKAR1A	Q240X5	395	KOG1113@2759|Eukaryota	KOG1113@2759|Eukaryota	PRKAR2A,PRKAR1A,CNBD2,PRKAR2B,PRKAR1B	PRKAR2A,PRKAR1A,CNBD2,PRKAR2B,PRKAR1B
141.85	PRKAR1A	Q240X5	168	PRKAR1A	Q240X5	305	KOG1113@2759|Eukaryota	KOG1113@2759|Eukaryota	PRKAR2A,PRKAR1A,CNBD2,PRKAR2B,PRKAR1B	PRKAR2A,PRKAR1A,CNBD2,PRKAR2B,PRKAR1B
139.32	PRKAR1A	Q240X5	359	PRKAR1A	Q240X5	384	KOG1113@2759|Eukaryota	KOG1113@2759|Eukaryota	PRKAR2A,PRKAR1A,CNBD2,PRKAR2B,PRKAR1B	PRKAR2A,PRKAR1A,CNBD2,PRKAR2B,PRKAR1B
139.32	PRKAR1A	Q240X5	384	PRKAR1A	Q240X5	395	KOG1113@2759|Eukaryota	KOG1113@2759|Eukaryota	PRKAR2A,PRKAR1A,CNBD2,PRKAR2B,PRKAR1B	PRKAR2A,PRKAR1A,CNBD2,PRKAR2B,PRKAR1B
139.32	PRKAR1A	Q240X5	359	PRKAR1A	Q240X5	384	KOG1113@2759|Eukaryota	KOG1113@2759|Eukaryota	PRKAR2A,PRKAR1A,CNBD2,PRKAR2B,PRKAR1B	PRKAR2A,PRKAR1A,CNBD2,PRKAR2B,PRKAR1B
138.76	PRKAR1A	Q240X5	210	PRKAR1A	Q240X5	214	KOG1113@2759|Eukaryota	KOG1113@2759|Eukaryota	PRKAR2A,PRKAR1A,CNBD2,PRKAR2B,PRKAR1B	PRKAR2A,PRKAR1A,CNBD2,PRKAR2B,PRKAR1B
137.95	PRKAR1A	Q240X5	359	PRKAR1A	Q240X5	395	KOG1113@2759|Eukaryota	KOG1113@2759|Eukaryota	PRKAR2A,PRKAR1A,CNBD2,PRKAR2B,PRKAR1B	PRKAR2A,PRKAR1A,CNBD2,PRKAR2B,PRKAR1B
137.95	PRKAR1A	Q240X5	384	PRKAR1A	Q240X5	395	KOG1113@2759|Eukaryota	KOG1113@2759|Eukaryota	PRKAR2A,PRKAR1A,CNBD2,PRKAR2B,PRKAR1B	PRKAR2A,PRKAR1A,CNBD2,PRKAR2B,PRKAR1B
137.95	PRKAR1A	Q240X5	359	PRKAR1A	Q240X5	395	KOG1113@2759|Eukaryota	KOG1113@2759|Eukaryota	PRKAR2A,PRKAR1A,CNBD2,PRKAR2B,PRKAR1B	PRKAR2A,PRKAR1A,CNBD2,PRKAR2B,PRKAR1B
137.95	PRKAR1A	Q240X5	359	PRKAR1A	Q240X5	395	KOG1113@2759|Eukaryota	KOG1113@2759|Eukaryota	PRKAR2A,PRKAR1A,CNBD2,PRKAR2B,PRKAR1B	PRKAR2A,PRKAR1A,CNBD2,PRKAR2B,PRKAR1B
137.95	PRKAR1A	Q240X5	359	PRKAR1A	Q240X5	395	KOG1113@2759|Eukaryota	KOG1113@2759|Eukaryota	PRKAR2A,PRKAR1A,CNBD2,PRKAR2B,PRKAR1B	PRKAR2A,PRKAR1A,CNBD2,PRKAR2B,PRKAR1B
137.9	PRKAR1A	Q240X5	359	PRKAR1A	Q240X5	403	KOG1113@2759|Eukaryota	KOG1113@2759|Eukaryota	PRKAR2A,PRKAR1A,CNBD2,PRKAR2B,PRKAR1B	PRKAR2A,PRKAR1A,CNBD2,PRKAR2B,PRKAR1B
137.85	PRKAR1A	Q240X5	359	PRKAR1A	Q240X5	384	KOG1113@2759|Eukaryota	KOG1113@2759|Eukaryota	PRKAR2A,PRKAR1A,CNBD2,PRKAR2B,PRKAR1B	PRKAR2A,PRKAR1A,CNBD2,PRKAR2B,PRKAR1B
137.62	PRKAR1A	Q240X5	266	PRKAR1A	Q240X5	133	KOG1113@2759|Eukaryota	KOG1113@2759|Eukaryota	PRKAR2A,PRKAR1A,CNBD2,PRKAR2B,PRKAR1B	PRKAR2A,PRKAR1A,CNBD2,PRKAR2B,PRKAR1B
137.46	PRKAR1A	Q240X5	359	PRKAR1A	Q240X5	384	KOG1113@2759|Eukaryota	KOG1113@2759|Eukaryota	PRKAR2A,PRKAR1A,CNBD2,PRKAR2B,PRKAR1B	PRKAR2A,PRKAR1A,CNBD2,PRKAR2B,PRKAR1B
137.46	PRKAR1A	Q240X5	384	PRKAR1A	Q240X5	395	KOG1113@2759|Eukaryota	KOG1113@2759|Eukaryota	PRKAR2A,PRKAR1A,CNBD2,PRKAR2B,PRKAR1B	PRKAR2A,PRKAR1A,CNBD2,PRKAR2B,PRKAR1B
137.46	PRKAR1A	Q240X5	384	PRKAR1A	Q240X5	395	KOG1113@2759|Eukaryota	KOG1113@2759|Eukaryota	PRKAR2A,PRKAR1A,CNBD2,PRKAR2B,PRKAR1B	PRKAR2A,PRKAR1A,CNBD2,PRKAR2B,PRKAR1B
137.28	PRKAR1A	Q240X5	359	PRKAR1A	Q240X5	395	KOG1113@2759|Eukaryota	KOG1113@2759|Eukaryota	PRKAR2A,PRKAR1A,CNBD2,PRKAR2B,PRKAR1B	PRKAR2A,PRKAR1A,CNBD2,PRKAR2B,PRKAR1B
137.28	PRKAR1A	Q240X5	359	PRKAR1A	Q240X5	395	KOG1113@2759|Eukaryota	KOG1113@2759|Eukaryota	PRKAR2A,PRKAR1A,CNBD2,PRKAR2B,PRKAR1B	PRKAR2A,PRKAR1A,CNBD2,PRKAR2B,PRKAR1B
136.52	PRKAR1A	Q240X5	384	PRKAR1A	Q240X5	395	KOG1113@2759|Eukaryota	KOG1113@2759|Eukaryota	PRKAR2A,PRKAR1A,CNBD2,PRKAR2B,PRKAR1B	PRKAR2A,PRKAR1A,CNBD2,PRKAR2B,PRKAR1B
136.36	PRKAR1A	Q240X5	384	PRKAR1A	Q240X5	395	KOG1113@2759|Eukaryota	KOG1113@2759|Eukaryota	PRKAR2A,PRKAR1A,CNBD2,PRKAR2B,PRKAR1B	PRKAR2A,PRKAR1A,CNBD2,PRKAR2B,PRKAR1B
135.86	PRKAR1A	Q240X5	384	PRKAR1A	Q240X5	395	KOG1113@2759|Eukaryota	KOG1113@2759|Eukaryota	PRKAR2A,PRKAR1A,CNBD2,PRKAR2B,PRKAR1B	PRKAR2A,PRKAR1A,CNBD2,PRKAR2B,PRKAR1B
135.86	PRKAR1A	Q240X5	359	PRKAR1A	Q240X5	384	KOG1113@2759|Eukaryota	KOG1113@2759|Eukaryota	PRKAR2A,PRKAR1A,CNBD2,PRKAR2B,PRKAR1B	PRKAR2A,PRKAR1A,CNBD2,PRKAR2B,PRKAR1B
135.43	PRKAR1A	Q240X5	359	PRKAR1A	Q240X5	395	KOG1113@2759|Eukaryota	KOG1113@2759|Eukaryota	PRKAR2A,PRKAR1A,CNBD2,PRKAR2B,PRKAR1B	PRKAR2A,PRKAR1A,CNBD2,PRKAR2B,PRKAR1B
135.43	PRKAR1A	Q240X5	359	PRKAR1A	Q240X5	395	KOG1113@2759|Eukaryota	KOG1113@2759|Eukaryota	PRKAR2A,PRKAR1A,CNBD2,PRKAR2B,PRKAR1B	PRKAR2A,PRKAR1A,CNBD2,PRKAR2B,PRKAR1B
135.43	PRKAR1A	Q240X5	359	PRKAR1A	Q240X5	395	KOG1113@2759|Eukaryota	KOG1113@2759|Eukaryota	PRKAR2A,PRKAR1A,CNBD2,PRKAR2B,PRKAR1B	PRKAR2A,PRKAR1A,CNBD2,PRKAR2B,PRKAR1B
135.43	PRKAR1A	Q240X5	359	PRKAR1A	Q240X5	395	KOG1113@2759|Eukaryota	KOG1113@2759|Eukaryota	PRKAR2A,PRKAR1A,CNBD2,PRKAR2B,PRKAR1B	PRKAR2A,PRKAR1A,CNBD2,PRKAR2B,PRKAR1B
135.43	PRKAR1A	Q240X5	359	PRKAR1A	Q240X5	395	KOG1113@2759|Eukaryota	KOG1113@2759|Eukaryota	PRKAR2A,PRKAR1A,CNBD2,PRKAR2B,PRKAR1B	PRKAR2A,PRKAR1A,CNBD2,PRKAR2B,PRKAR1B
135.43	PRKAR1A	Q240X5	384	PRKAR1A	Q240X5	395	KOG1113@2759|Eukaryota	KOG1113@2759|Eukaryota	PRKAR2A,PRKAR1A,CNBD2,PRKAR2B,PRKAR1B	PRKAR2A,PRKAR1A,CNBD2,PRKAR2B,PRKAR1B
135.43	PRKAR1A	Q240X5	384	PRKAR1A	Q240X5	395	KOG1113@2759|Eukaryota	KOG1113@2759|Eukaryota	PRKAR2A,PRKAR1A,CNBD2,PRKAR2B,PRKAR1B	PRKAR2A,PRKAR1A,CNBD2,PRKAR2B,PRKAR1B
134.9	PRKAR1A	Q240X5	168	PRKAR1A	Q240X5	305	KOG1113@2759|Eukaryota	KOG1113@2759|Eukaryota	PRKAR2A,PRKAR1A,CNBD2,PRKAR2B,PRKAR1B	PRKAR2A,PRKAR1A,CNBD2,PRKAR2B,PRKAR1B
134.51	PRKAR1A	Q240X5	384	PRKAR1A	Q240X5	395	KOG1113@2759|Eukaryota	KOG1113@2759|Eukaryota	PRKAR2A,PRKAR1A,CNBD2,PRKAR2B,PRKAR1B	PRKAR2A,PRKAR1A,CNBD2,PRKAR2B,PRKAR1B
134.23	PRKAR1A	Q240X5	359	PRKAR1A	Q240X5	395	KOG1113@2759|Eukaryota	KOG1113@2759|Eukaryota	PRKAR2A,PRKAR1A,CNBD2,PRKAR2B,PRKAR1B	PRKAR2A,PRKAR1A,CNBD2,PRKAR2B,PRKAR1B
134.23	PRKAR1A	Q240X5	359	PRKAR1A	Q240X5	395	KOG1113@2759|Eukaryota	KOG1113@2759|Eukaryota	PRKAR2A,PRKAR1A,CNBD2,PRKAR2B,PRKAR1B	PRKAR2A,PRKAR1A,CNBD2,PRKAR2B,PRKAR1B
134.21	PRKAR1A	Q240X5	266	PRKAR1A	Q240X5	133	KOG1113@2759|Eukaryota	KOG1113@2759|Eukaryota	PRKAR2A,PRKAR1A,CNBD2,PRKAR2B,PRKAR1B	PRKAR2A,PRKAR1A,CNBD2,PRKAR2B,PRKAR1B
133.99	PRKAR1A	Q240X5	359	PRKAR1A	Q240X5	395	KOG1113@2759|Eukaryota	KOG1113@2759|Eukaryota	PRKAR2A,PRKAR1A,CNBD2,PRKAR2B,PRKAR1B	PRKAR2A,PRKAR1A,CNBD2,PRKAR2B,PRKAR1B
133.99	PRKAR1A	Q240X5	359	PRKAR1A	Q240X5	395	KOG1113@2759|Eukaryota	KOG1113@2759|Eukaryota	PRKAR2A,PRKAR1A,CNBD2,PRKAR2B,PRKAR1B	PRKAR2A,PRKAR1A,CNBD2,PRKAR2B,PRKAR1B
133.91	PRKAR1A	Q240X5	210	PRKAR1A	Q240X5	214	KOG1113@2759|Eukaryota	KOG1113@2759|Eukaryota	PRKAR2A,PRKAR1A,CNBD2,PRKAR2B,PRKAR1B	PRKAR2A,PRKAR1A,CNBD2,PRKAR2B,PRKAR1B
133.48	PRKAR1A	Q240X5	168	PRKAR1A	Q240X5	307	KOG1113@2759|Eukaryota	KOG1113@2759|Eukaryota	PRKAR2A,PRKAR1A,CNBD2,PRKAR2B,PRKAR1B	PRKAR2A,PRKAR1A,CNBD2,PRKAR2B,PRKAR1B
132.88	PRKAR1A	Q240X5	347	PRKAR1A	Q240X5	282	KOG1113@2759|Eukaryota	KOG1113@2759|Eukaryota	PRKAR2A,PRKAR1A,CNBD2,PRKAR2B,PRKAR1B	PRKAR2A,PRKAR1A,CNBD2,PRKAR2B,PRKAR1B
131.83	PRKAR1A	Q240X5	190	PRKAR1A	Q240X5	214	KOG1113@2759|Eukaryota	KOG1113@2759|Eukaryota	PRKAR2A,PRKAR1A,CNBD2,PRKAR2B,PRKAR1B	PRKAR2A,PRKAR1A,CNBD2,PRKAR2B,PRKAR1B
131.17	PRKAR1A	Q240X5	384	PRKAR1A	Q240X5	395	KOG1113@2759|Eukaryota	KOG1113@2759|Eukaryota	PRKAR2A,PRKAR1A,CNBD2,PRKAR2B,PRKAR1B	PRKAR2A,PRKAR1A,CNBD2,PRKAR2B,PRKAR1B
131.08	PRKAR1A	Q240X5	266	PRKAR1A	Q240X5	133	KOG1113@2759|Eukaryota	KOG1113@2759|Eukaryota	PRKAR2A,PRKAR1A,CNBD2,PRKAR2B,PRKAR1B	PRKAR2A,PRKAR1A,CNBD2,PRKAR2B,PRKAR1B
131.05	PRKAR1A	Q240X5	384	PRKAR1A	Q240X5	395	KOG1113@2759|Eukaryota	KOG1113@2759|Eukaryota	PRKAR2A,PRKAR1A,CNBD2,PRKAR2B,PRKAR1B	PRKAR2A,PRKAR1A,CNBD2,PRKAR2B,PRKAR1B
130.98	PRKAR1A	Q240X5	168	PRKAR1A	Q240X5	305	KOG1113@2759|Eukaryota	KOG1113@2759|Eukaryota	PRKAR2A,PRKAR1A,CNBD2,PRKAR2B,PRKAR1B	PRKAR2A,PRKAR1A,CNBD2,PRKAR2B,PRKAR1B
130.34	PRKAR1A	Q240X5	347	PRKAR1A	Q240X5	403	KOG1113@2759|Eukaryota	KOG1113@2759|Eukaryota	PRKAR2A,PRKAR1A,CNBD2,PRKAR2B,PRKAR1B	PRKAR2A,PRKAR1A,CNBD2,PRKAR2B,PRKAR1B
129.85	PRKAR1A	Q240X5	359	PRKAR1A	Q240X5	395	KOG1113@2759|Eukaryota	KOG1113@2759|Eukaryota	PRKAR2A,PRKAR1A,CNBD2,PRKAR2B,PRKAR1B	PRKAR2A,PRKAR1A,CNBD2,PRKAR2B,PRKAR1B
129.85	PRKAR1A	Q240X5	359	PRKAR1A	Q240X5	395	KOG1113@2759|Eukaryota	KOG1113@2759|Eukaryota	PRKAR2A,PRKAR1A,CNBD2,PRKAR2B,PRKAR1B	PRKAR2A,PRKAR1A,CNBD2,PRKAR2B,PRKAR1B
128.87	PRKAR1A	Q240X5	384	PRKAR1A	Q240X5	395	KOG1113@2759|Eukaryota	KOG1113@2759|Eukaryota	PRKAR2A,PRKAR1A,CNBD2,PRKAR2B,PRKAR1B	PRKAR2A,PRKAR1A,CNBD2,PRKAR2B,PRKAR1B
128.87	PRKAR1A	Q240X5	359	PRKAR1A	Q240X5	384	KOG1113@2759|Eukaryota	KOG1113@2759|Eukaryota	PRKAR2A,PRKAR1A,CNBD2,PRKAR2B,PRKAR1B	PRKAR2A,PRKAR1A,CNBD2,PRKAR2B,PRKAR1B
126.47	PRKAR1A	Q240X5	384	PRKAR1A	Q240X5	395	KOG1113@2759|Eukaryota	KOG1113@2759|Eukaryota	PRKAR2A,PRKAR1A,CNBD2,PRKAR2B,PRKAR1B	PRKAR2A,PRKAR1A,CNBD2,PRKAR2B,PRKAR1B
125.97	PRKAR1A	Q240X5	359	PRKAR1A	Q240X5	395	KOG1113@2759|Eukaryota	KOG1113@2759|Eukaryota	PRKAR2A,PRKAR1A,CNBD2,PRKAR2B,PRKAR1B	PRKAR2A,PRKAR1A,CNBD2,PRKAR2B,PRKAR1B
125.97	PRKAR1A	Q240X5	359	PRKAR1A	Q240X5	395	KOG1113@2759|Eukaryota	KOG1113@2759|Eukaryota	PRKAR2A,PRKAR1A,CNBD2,PRKAR2B,PRKAR1B	PRKAR2A,PRKAR1A,CNBD2,PRKAR2B,PRKAR1B
125.68	PRKAR1A	Q240X5	359	PRKAR1A	Q240X5	384	KOG1113@2759|Eukaryota	KOG1113@2759|Eukaryota	PRKAR2A,PRKAR1A,CNBD2,PRKAR2B,PRKAR1B	PRKAR2A,PRKAR1A,CNBD2,PRKAR2B,PRKAR1B
125.35	PRKAR1A	Q240X5	384	PRKAR1A	Q240X5	395	KOG1113@2759|Eukaryota	KOG1113@2759|Eukaryota	PRKAR2A,PRKAR1A,CNBD2,PRKAR2B,PRKAR1B	PRKAR2A,PRKAR1A,CNBD2,PRKAR2B,PRKAR1B
124.45	PRKAR1A	Q240X5	266	PRKAR1A	Q240X5	133	KOG1113@2759|Eukaryota	KOG1113@2759|Eukaryota	PRKAR2A,PRKAR1A,CNBD2,PRKAR2B,PRKAR1B	PRKAR2A,PRKAR1A,CNBD2,PRKAR2B,PRKAR1B
124.09	PRKAR1A	Q240X5	168	PRKAR1A	Q240X5	305	KOG1113@2759|Eukaryota	KOG1113@2759|Eukaryota	PRKAR2A,PRKAR1A,CNBD2,PRKAR2B,PRKAR1B	PRKAR2A,PRKAR1A,CNBD2,PRKAR2B,PRKAR1B
123.86	PRKAR1A	Q240X5	359	PRKAR1A	Q240X5	395	KOG1113@2759|Eukaryota	KOG1113@2759|Eukaryota	PRKAR2A,PRKAR1A,CNBD2,PRKAR2B,PRKAR1B	PRKAR2A,PRKAR1A,CNBD2,PRKAR2B,PRKAR1B
123.86	PRKAR1A	Q240X5	359	PRKAR1A	Q240X5	395	KOG1113@2759|Eukaryota	KOG1113@2759|Eukaryota	PRKAR2A,PRKAR1A,CNBD2,PRKAR2B,PRKAR1B	PRKAR2A,PRKAR1A,CNBD2,PRKAR2B,PRKAR1B
123.86	PRKAR1A	Q240X5	359	PRKAR1A	Q240X5	395	KOG1113@2759|Eukaryota	KOG1113@2759|Eukaryota	PRKAR2A,PRKAR1A,CNBD2,PRKAR2B,PRKAR1B	PRKAR2A,PRKAR1A,CNBD2,PRKAR2B,PRKAR1B
123.86	PRKAR1A	Q240X5	359	PRKAR1A	Q240X5	395	KOG1113@2759|Eukaryota	KOG1113@2759|Eukaryota	PRKAR2A,PRKAR1A,CNBD2,PRKAR2B,PRKAR1B	PRKAR2A,PRKAR1A,CNBD2,PRKAR2B,PRKAR1B
123.86	PRKAR1A	Q240X5	359	PRKAR1A	Q240X5	395	KOG1113@2759|Eukaryota	KOG1113@2759|Eukaryota	PRKAR2A,PRKAR1A,CNBD2,PRKAR2B,PRKAR1B	PRKAR2A,PRKAR1A,CNBD2,PRKAR2B,PRKAR1B
123.86	PRKAR1A	Q240X5	359	PRKAR1A	Q240X5	395	KOG1113@2759|Eukaryota	KOG1113@2759|Eukaryota	PRKAR2A,PRKAR1A,CNBD2,PRKAR2B,PRKAR1B	PRKAR2A,PRKAR1A,CNBD2,PRKAR2B,PRKAR1B
123.79	PRKAR1A	Q240X5	384	PRKAR1A	Q240X5	395	KOG1113@2759|Eukaryota	KOG1113@2759|Eukaryota	PRKAR2A,PRKAR1A,CNBD2,PRKAR2B,PRKAR1B	PRKAR2A,PRKAR1A,CNBD2,PRKAR2B,PRKAR1B
123.63	PRKAR1A	Q240X5	359	PRKAR1A	Q240X5	395	KOG1113@2759|Eukaryota	KOG1113@2759|Eukaryota	PRKAR2A,PRKAR1A,CNBD2,PRKAR2B,PRKAR1B	PRKAR2A,PRKAR1A,CNBD2,PRKAR2B,PRKAR1B
122.96	PRKAR1A	Q240X5	359	PRKAR1A	Q240X5	395	KOG1113@2759|Eukaryota	KOG1113@2759|Eukaryota	PRKAR2A,PRKAR1A,CNBD2,PRKAR2B,PRKAR1B	PRKAR2A,PRKAR1A,CNBD2,PRKAR2B,PRKAR1B
122.96	PRKAR1A	Q240X5	384	PRKAR1A	Q240X5	395	KOG1113@2759|Eukaryota	KOG1113@2759|Eukaryota	PRKAR2A,PRKAR1A,CNBD2,PRKAR2B,PRKAR1B	PRKAR2A,PRKAR1A,CNBD2,PRKAR2B,PRKAR1B
122.34	PRKAR1A	Q240X5	222	PRKAR1A	Q240X5	210	KOG1113@2759|Eukaryota	KOG1113@2759|Eukaryota	PRKAR2A,PRKAR1A,CNBD2,PRKAR2B,PRKAR1B	PRKAR2A,PRKAR1A,CNBD2,PRKAR2B,PRKAR1B
119.53	PRKAR1A	Q240X5	359	PRKAR1A	Q240X5	384	KOG1113@2759|Eukaryota	KOG1113@2759|Eukaryota	PRKAR2A,PRKAR1A,CNBD2,PRKAR2B,PRKAR1B	PRKAR2A,PRKAR1A,CNBD2,PRKAR2B,PRKAR1B
119.32	PRKAR1A	Q240X5	266	PRKAR1A	Q240X5	133	KOG1113@2759|Eukaryota	KOG1113@2759|Eukaryota	PRKAR2A,PRKAR1A,CNBD2,PRKAR2B,PRKAR1B	PRKAR2A,PRKAR1A,CNBD2,PRKAR2B,PRKAR1B
118.4	PRKAR1A	Q240X5	359	PRKAR1A	Q240X5	384	KOG1113@2759|Eukaryota	KOG1113@2759|Eukaryota	PRKAR2A,PRKAR1A,CNBD2,PRKAR2B,PRKAR1B	PRKAR2A,PRKAR1A,CNBD2,PRKAR2B,PRKAR1B
118.29	PRKAR1A	Q240X5	384	PRKAR1A	Q240X5	395	KOG1113@2759|Eukaryota	KOG1113@2759|Eukaryota	PRKAR2A,PRKAR1A,CNBD2,PRKAR2B,PRKAR1B	PRKAR2A,PRKAR1A,CNBD2,PRKAR2B,PRKAR1B
117.7	PRKAR1A	Q240X5	359	PRKAR1A	Q240X5	395	KOG1113@2759|Eukaryota	KOG1113@2759|Eukaryota	PRKAR2A,PRKAR1A,CNBD2,PRKAR2B,PRKAR1B	PRKAR2A,PRKAR1A,CNBD2,PRKAR2B,PRKAR1B
117.7	PRKAR1A	Q240X5	359	PRKAR1A	Q240X5	395	KOG1113@2759|Eukaryota	KOG1113@2759|Eukaryota	PRKAR2A,PRKAR1A,CNBD2,PRKAR2B,PRKAR1B	PRKAR2A,PRKAR1A,CNBD2,PRKAR2B,PRKAR1B
117.7	PRKAR1A	Q240X5	359	PRKAR1A	Q240X5	395	KOG1113@2759|Eukaryota	KOG1113@2759|Eukaryota	PRKAR2A,PRKAR1A,CNBD2,PRKAR2B,PRKAR1B	PRKAR2A,PRKAR1A,CNBD2,PRKAR2B,PRKAR1B
117.7	PRKAR1A	Q240X5	384	PRKAR1A	Q240X5	395	KOG1113@2759|Eukaryota	KOG1113@2759|Eukaryota	PRKAR2A,PRKAR1A,CNBD2,PRKAR2B,PRKAR1B	PRKAR2A,PRKAR1A,CNBD2,PRKAR2B,PRKAR1B
117.02	PRKAR1A	Q240X5	359	PRKAR1A	Q240X5	384	KOG1113@2759|Eukaryota	KOG1113@2759|Eukaryota	PRKAR2A,PRKAR1A,CNBD2,PRKAR2B,PRKAR1B	PRKAR2A,PRKAR1A,CNBD2,PRKAR2B,PRKAR1B
116.23	PRKAR1A	Q240X5	359	PRKAR1A	Q240X5	384	KOG1113@2759|Eukaryota	KOG1113@2759|Eukaryota	PRKAR2A,PRKAR1A,CNBD2,PRKAR2B,PRKAR1B	PRKAR2A,PRKAR1A,CNBD2,PRKAR2B,PRKAR1B
115.7	PRKAR1A	Q240X5	384	PRKAR1A	Q240X5	395	KOG1113@2759|Eukaryota	KOG1113@2759|Eukaryota	PRKAR2A,PRKAR1A,CNBD2,PRKAR2B,PRKAR1B	PRKAR2A,PRKAR1A,CNBD2,PRKAR2B,PRKAR1B
115.7	PRKAR1A	Q240X5	359	PRKAR1A	Q240X5	384	KOG1113@2759|Eukaryota	KOG1113@2759|Eukaryota	PRKAR2A,PRKAR1A,CNBD2,PRKAR2B,PRKAR1B	PRKAR2A,PRKAR1A,CNBD2,PRKAR2B,PRKAR1B
115.6	PRKAR1A	Q240X5	384	PRKAR1A	Q240X5	395	KOG1113@2759|Eukaryota	KOG1113@2759|Eukaryota	PRKAR2A,PRKAR1A,CNBD2,PRKAR2B,PRKAR1B	PRKAR2A,PRKAR1A,CNBD2,PRKAR2B,PRKAR1B
115.23	PRKAR1A	Q240X5	359	PRKAR1A	Q240X5	384	KOG1113@2759|Eukaryota	KOG1113@2759|Eukaryota	PRKAR2A,PRKAR1A,CNBD2,PRKAR2B,PRKAR1B	PRKAR2A,PRKAR1A,CNBD2,PRKAR2B,PRKAR1B
114.7	PRKAR1A	Q240X5	266	PRKAR1A	Q240X5	133	KOG1113@2759|Eukaryota	KOG1113@2759|Eukaryota	PRKAR2A,PRKAR1A,CNBD2,PRKAR2B,PRKAR1B	PRKAR2A,PRKAR1A,CNBD2,PRKAR2B,PRKAR1B
114.64	PRKAR1A	Q240X5	359	PRKAR1A	Q240X5	395	KOG1113@2759|Eukaryota	KOG1113@2759|Eukaryota	PRKAR2A,PRKAR1A,CNBD2,PRKAR2B,PRKAR1B	PRKAR2A,PRKAR1A,CNBD2,PRKAR2B,PRKAR1B
114.4	PRKAR1A	Q240X5	359	PRKAR1A	Q240X5	395	KOG1113@2759|Eukaryota	KOG1113@2759|Eukaryota	PRKAR2A,PRKAR1A,CNBD2,PRKAR2B,PRKAR1B	PRKAR2A,PRKAR1A,CNBD2,PRKAR2B,PRKAR1B
114.4	PRKAR1A	Q240X5	359	PRKAR1A	Q240X5	395	KOG1113@2759|Eukaryota	KOG1113@2759|Eukaryota	PRKAR2A,PRKAR1A,CNBD2,PRKAR2B,PRKAR1B	PRKAR2A,PRKAR1A,CNBD2,PRKAR2B,PRKAR1B
114.4	PRKAR1A	Q240X5	384	PRKAR1A	Q240X5	395	KOG1113@2759|Eukaryota	KOG1113@2759|Eukaryota	PRKAR2A,PRKAR1A,CNBD2,PRKAR2B,PRKAR1B	PRKAR2A,PRKAR1A,CNBD2,PRKAR2B,PRKAR1B
114.4	PRKAR1A	Q240X5	359	PRKAR1A	Q240X5	395	KOG1113@2759|Eukaryota	KOG1113@2759|Eukaryota	PRKAR2A,PRKAR1A,CNBD2,PRKAR2B,PRKAR1B	PRKAR2A,PRKAR1A,CNBD2,PRKAR2B,PRKAR1B
113.59	PRKAR1A	Q240X5	168	PRKAR1A	Q240X5	305	KOG1113@2759|Eukaryota	KOG1113@2759|Eukaryota	PRKAR2A,PRKAR1A,CNBD2,PRKAR2B,PRKAR1B	PRKAR2A,PRKAR1A,CNBD2,PRKAR2B,PRKAR1B
112.71	PRKAR1A	Q240X5	359	PRKAR1A	Q240X5	395	KOG1113@2759|Eukaryota	KOG1113@2759|Eukaryota	PRKAR2A,PRKAR1A,CNBD2,PRKAR2B,PRKAR1B	PRKAR2A,PRKAR1A,CNBD2,PRKAR2B,PRKAR1B
112.3	PRKAR1A	Q240X5	359	PRKAR1A	Q240X5	395	KOG1113@2759|Eukaryota	KOG1113@2759|Eukaryota	PRKAR2A,PRKAR1A,CNBD2,PRKAR2B,PRKAR1B	PRKAR2A,PRKAR1A,CNBD2,PRKAR2B,PRKAR1B
112.3	PRKAR1A	Q240X5	359	PRKAR1A	Q240X5	395	KOG1113@2759|Eukaryota	KOG1113@2759|Eukaryota	PRKAR2A,PRKAR1A,CNBD2,PRKAR2B,PRKAR1B	PRKAR2A,PRKAR1A,CNBD2,PRKAR2B,PRKAR1B
112.13	PRKAR1A	Q240X5	359	PRKAR1A	Q240X5	384	KOG1113@2759|Eukaryota	KOG1113@2759|Eukaryota	PRKAR2A,PRKAR1A,CNBD2,PRKAR2B,PRKAR1B	PRKAR2A,PRKAR1A,CNBD2,PRKAR2B,PRKAR1B
110.57	PRKAR1A	Q240X5	222	PRKAR1A	Q240X5	210	KOG1113@2759|Eukaryota	KOG1113@2759|Eukaryota	PRKAR2A,PRKAR1A,CNBD2,PRKAR2B,PRKAR1B	PRKAR2A,PRKAR1A,CNBD2,PRKAR2B,PRKAR1B
108.97	PRKAR1A	Q240X5	266	PRKAR1A	Q240X5	133	KOG1113@2759|Eukaryota	KOG1113@2759|Eukaryota	PRKAR2A,PRKAR1A,CNBD2,PRKAR2B,PRKAR1B	PRKAR2A,PRKAR1A,CNBD2,PRKAR2B,PRKAR1B
108.47	PRKAR1A	Q240X5	384	PRKAR1A	Q240X5	395	KOG1113@2759|Eukaryota	KOG1113@2759|Eukaryota	PRKAR2A,PRKAR1A,CNBD2,PRKAR2B,PRKAR1B	PRKAR2A,PRKAR1A,CNBD2,PRKAR2B,PRKAR1B
107.4	PRKAR1A	Q240X5	359	PRKAR1A	Q240X5	384	KOG1113@2759|Eukaryota	KOG1113@2759|Eukaryota	PRKAR2A,PRKAR1A,CNBD2,PRKAR2B,PRKAR1B	PRKAR2A,PRKAR1A,CNBD2,PRKAR2B,PRKAR1B
106.4	PRKAR1A	Q240X5	359	PRKAR1A	Q240X5	384	KOG1113@2759|Eukaryota	KOG1113@2759|Eukaryota	PRKAR2A,PRKAR1A,CNBD2,PRKAR2B,PRKAR1B	PRKAR2A,PRKAR1A,CNBD2,PRKAR2B,PRKAR1B
106.29	PRKAR1A	Q240X5	384	PRKAR1A	Q240X5	395	KOG1113@2759|Eukaryota	KOG1113@2759|Eukaryota	PRKAR2A,PRKAR1A,CNBD2,PRKAR2B,PRKAR1B	PRKAR2A,PRKAR1A,CNBD2,PRKAR2B,PRKAR1B
105.98	PRKAR1A	Q240X5	359	PRKAR1A	Q240X5	395	KOG1113@2759|Eukaryota	KOG1113@2759|Eukaryota	PRKAR2A,PRKAR1A,CNBD2,PRKAR2B,PRKAR1B	PRKAR2A,PRKAR1A,CNBD2,PRKAR2B,PRKAR1B
105.98	PRKAR1A	Q240X5	359	PRKAR1A	Q240X5	395	KOG1113@2759|Eukaryota	KOG1113@2759|Eukaryota	PRKAR2A,PRKAR1A,CNBD2,PRKAR2B,PRKAR1B	PRKAR2A,PRKAR1A,CNBD2,PRKAR2B,PRKAR1B
105.98	PRKAR1A	Q240X5	359	PRKAR1A	Q240X5	395	KOG1113@2759|Eukaryota	KOG1113@2759|Eukaryota	PRKAR2A,PRKAR1A,CNBD2,PRKAR2B,PRKAR1B	PRKAR2A,PRKAR1A,CNBD2,PRKAR2B,PRKAR1B
103.88	PRKAR1A	Q240X5	168	PRKAR1A	Q240X5	307	KOG1113@2759|Eukaryota	KOG1113@2759|Eukaryota	PRKAR2A,PRKAR1A,CNBD2,PRKAR2B,PRKAR1B	PRKAR2A,PRKAR1A,CNBD2,PRKAR2B,PRKAR1B
103.26	PRKAR1A	Q240X5	359	PRKAR1A	Q240X5	395	KOG1113@2759|Eukaryota	KOG1113@2759|Eukaryota	PRKAR2A,PRKAR1A,CNBD2,PRKAR2B,PRKAR1B	PRKAR2A,PRKAR1A,CNBD2,PRKAR2B,PRKAR1B
103.26	PRKAR1A	Q240X5	359	PRKAR1A	Q240X5	395	KOG1113@2759|Eukaryota	KOG1113@2759|Eukaryota	PRKAR2A,PRKAR1A,CNBD2,PRKAR2B,PRKAR1B	PRKAR2A,PRKAR1A,CNBD2,PRKAR2B,PRKAR1B
102.52	PRKAR1A	Q240X5	266	PRKAR1A	Q240X5	133	KOG1113@2759|Eukaryota	KOG1113@2759|Eukaryota	PRKAR2A,PRKAR1A,CNBD2,PRKAR2B,PRKAR1B	PRKAR2A,PRKAR1A,CNBD2,PRKAR2B,PRKAR1B
101.97	PRKAR1A	Q240X5	359	PRKAR1A	Q240X5	395	KOG1113@2759|Eukaryota	KOG1113@2759|Eukaryota	PRKAR2A,PRKAR1A,CNBD2,PRKAR2B,PRKAR1B	PRKAR2A,PRKAR1A,CNBD2,PRKAR2B,PRKAR1B
101.97	PRKAR1A	Q240X5	359	PRKAR1A	Q240X5	395	KOG1113@2759|Eukaryota	KOG1113@2759|Eukaryota	PRKAR2A,PRKAR1A,CNBD2,PRKAR2B,PRKAR1B	PRKAR2A,PRKAR1A,CNBD2,PRKAR2B,PRKAR1B
101.97	PRKAR1A	Q240X5	359	PRKAR1A	Q240X5	395	KOG1113@2759|Eukaryota	KOG1113@2759|Eukaryota	PRKAR2A,PRKAR1A,CNBD2,PRKAR2B,PRKAR1B	PRKAR2A,PRKAR1A,CNBD2,PRKAR2B,PRKAR1B
101.72	PRKAR1A	Q240X5	359	PRKAR1A	Q240X5	403	KOG1113@2759|Eukaryota	KOG1113@2759|Eukaryota	PRKAR2A,PRKAR1A,CNBD2,PRKAR2B,PRKAR1B	PRKAR2A,PRKAR1A,CNBD2,PRKAR2B,PRKAR1B
101.62	PRKAR1A	Q240X5	266	PRKAR1A	Q240X5	133	KOG1113@2759|Eukaryota	KOG1113@2759|Eukaryota	PRKAR2A,PRKAR1A,CNBD2,PRKAR2B,PRKAR1B	PRKAR2A,PRKAR1A,CNBD2,PRKAR2B,PRKAR1B
101.2	PRKAR1A	Q240X5	266	PRKAR1A	Q240X5	134	KOG1113@2759|Eukaryota	KOG1113@2759|Eukaryota	PRKAR2A,PRKAR1A,CNBD2,PRKAR2B,PRKAR1B	PRKAR2A,PRKAR1A,CNBD2,PRKAR2B,PRKAR1B
100.15	PRKAR1A	Q240X5	347	PRKAR1A	Q240X5	403	KOG1113@2759|Eukaryota	KOG1113@2759|Eukaryota	PRKAR2A,PRKAR1A,CNBD2,PRKAR2B,PRKAR1B	PRKAR2A,PRKAR1A,CNBD2,PRKAR2B,PRKAR1B
99.14	PRKAR1A	Q240X5	168	PRKAR1A	Q240X5	307	KOG1113@2759|Eukaryota	KOG1113@2759|Eukaryota	PRKAR2A,PRKAR1A,CNBD2,PRKAR2B,PRKAR1B	PRKAR2A,PRKAR1A,CNBD2,PRKAR2B,PRKAR1B
98.94	PRKAR1A	Q240X5	266	PRKAR1A	Q240X5	133	KOG1113@2759|Eukaryota	KOG1113@2759|Eukaryota	PRKAR2A,PRKAR1A,CNBD2,PRKAR2B,PRKAR1B	PRKAR2A,PRKAR1A,CNBD2,PRKAR2B,PRKAR1B
98.94	PRKAR1A	Q240X5	359	PRKAR1A	Q240X5	395	KOG1113@2759|Eukaryota	KOG1113@2759|Eukaryota	PRKAR2A,PRKAR1A,CNBD2,PRKAR2B,PRKAR1B	PRKAR2A,PRKAR1A,CNBD2,PRKAR2B,PRKAR1B
98.94	PRKAR1A	Q240X5	359	PRKAR1A	Q240X5	395	KOG1113@2759|Eukaryota	KOG1113@2759|Eukaryota	PRKAR2A,PRKAR1A,CNBD2,PRKAR2B,PRKAR1B	PRKAR2A,PRKAR1A,CNBD2,PRKAR2B,PRKAR1B
98.94	PRKAR1A	Q240X5	359	PRKAR1A	Q240X5	395	KOG1113@2759|Eukaryota	KOG1113@2759|Eukaryota	PRKAR2A,PRKAR1A,CNBD2,PRKAR2B,PRKAR1B	PRKAR2A,PRKAR1A,CNBD2,PRKAR2B,PRKAR1B
98.94	PRKAR1A	Q240X5	384	PRKAR1A	Q240X5	395	KOG1113@2759|Eukaryota	KOG1113@2759|Eukaryota	PRKAR2A,PRKAR1A,CNBD2,PRKAR2B,PRKAR1B	PRKAR2A,PRKAR1A,CNBD2,PRKAR2B,PRKAR1B
98.44	PRKAR1A	Q240X5	266	PRKAR1A	Q240X5	133	KOG1113@2759|Eukaryota	KOG1113@2759|Eukaryota	PRKAR2A,PRKAR1A,CNBD2,PRKAR2B,PRKAR1B	PRKAR2A,PRKAR1A,CNBD2,PRKAR2B,PRKAR1B
97.07	PRKAR1A	Q240X5	210	PRKAR1A	Q240X5	214	KOG1113@2759|Eukaryota	KOG1113@2759|Eukaryota	PRKAR2A,PRKAR1A,CNBD2,PRKAR2B,PRKAR1B	PRKAR2A,PRKAR1A,CNBD2,PRKAR2B,PRKAR1B
96.95	PRKAR1A	Q240X5	168	PRKAR1A	Q240X5	307	KOG1113@2759|Eukaryota	KOG1113@2759|Eukaryota	PRKAR2A,PRKAR1A,CNBD2,PRKAR2B,PRKAR1B	PRKAR2A,PRKAR1A,CNBD2,PRKAR2B,PRKAR1B
96.17	PRKAR1A	Q240X5	384	PRKAR1A	Q240X5	395	KOG1113@2759|Eukaryota	KOG1113@2759|Eukaryota	PRKAR2A,PRKAR1A,CNBD2,PRKAR2B,PRKAR1B	PRKAR2A,PRKAR1A,CNBD2,PRKAR2B,PRKAR1B
95.81	PRKAR1A	Q240X5	359	PRKAR1A	Q240X5	395	KOG1113@2759|Eukaryota	KOG1113@2759|Eukaryota	PRKAR2A,PRKAR1A,CNBD2,PRKAR2B,PRKAR1B	PRKAR2A,PRKAR1A,CNBD2,PRKAR2B,PRKAR1B
94.69	PRKAR1A	Q240X5	359	PRKAR1A	Q240X5	395	KOG1113@2759|Eukaryota	KOG1113@2759|Eukaryota	PRKAR2A,PRKAR1A,CNBD2,PRKAR2B,PRKAR1B	PRKAR2A,PRKAR1A,CNBD2,PRKAR2B,PRKAR1B
94.69	PRKAR1A	Q240X5	359	PRKAR1A	Q240X5	395	KOG1113@2759|Eukaryota	KOG1113@2759|Eukaryota	PRKAR2A,PRKAR1A,CNBD2,PRKAR2B,PRKAR1B	PRKAR2A,PRKAR1A,CNBD2,PRKAR2B,PRKAR1B
94.69	PRKAR1A	Q240X5	359	PRKAR1A	Q240X5	395	KOG1113@2759|Eukaryota	KOG1113@2759|Eukaryota	PRKAR2A,PRKAR1A,CNBD2,PRKAR2B,PRKAR1B	PRKAR2A,PRKAR1A,CNBD2,PRKAR2B,PRKAR1B
94.62	PRKAR1A	Q240X5	384	PRKAR1A	Q240X5	395	KOG1113@2759|Eukaryota	KOG1113@2759|Eukaryota	PRKAR2A,PRKAR1A,CNBD2,PRKAR2B,PRKAR1B	PRKAR2A,PRKAR1A,CNBD2,PRKAR2B,PRKAR1B
92.94	PRKAR1A	Q240X5	266	PRKAR1A	Q240X5	133	KOG1113@2759|Eukaryota	KOG1113@2759|Eukaryota	PRKAR2A,PRKAR1A,CNBD2,PRKAR2B,PRKAR1B	PRKAR2A,PRKAR1A,CNBD2,PRKAR2B,PRKAR1B
92.54	PRKAR1A	Q240X5	359	PRKAR1A	Q240X5	395	KOG1113@2759|Eukaryota	KOG1113@2759|Eukaryota	PRKAR2A,PRKAR1A,CNBD2,PRKAR2B,PRKAR1B	PRKAR2A,PRKAR1A,CNBD2,PRKAR2B,PRKAR1B
92.54	PRKAR1A	Q240X5	384	PRKAR1A	Q240X5	395	KOG1113@2759|Eukaryota	KOG1113@2759|Eukaryota	PRKAR2A,PRKAR1A,CNBD2,PRKAR2B,PRKAR1B	PRKAR2A,PRKAR1A,CNBD2,PRKAR2B,PRKAR1B
92.27	PRKAR1A	Q240X5	266	PRKAR1A	Q240X5	133	KOG1113@2759|Eukaryota	KOG1113@2759|Eukaryota	PRKAR2A,PRKAR1A,CNBD2,PRKAR2B,PRKAR1B	PRKAR2A,PRKAR1A,CNBD2,PRKAR2B,PRKAR1B
91.66	PRKAR1A	Q240X5	359	PRKAR1A	Q240X5	395	KOG1113@2759|Eukaryota	KOG1113@2759|Eukaryota	PRKAR2A,PRKAR1A,CNBD2,PRKAR2B,PRKAR1B	PRKAR2A,PRKAR1A,CNBD2,PRKAR2B,PRKAR1B
87.3	PRKAR1A	Q240X5	359	PRKAR1A	Q240X5	395	KOG1113@2759|Eukaryota	KOG1113@2759|Eukaryota	PRKAR2A,PRKAR1A,CNBD2,PRKAR2B,PRKAR1B	PRKAR2A,PRKAR1A,CNBD2,PRKAR2B,PRKAR1B
86.55	PRKAR1A	Q240X5	168	PRKAR1A	Q240X5	305	KOG1113@2759|Eukaryota	KOG1113@2759|Eukaryota	PRKAR2A,PRKAR1A,CNBD2,PRKAR2B,PRKAR1B	PRKAR2A,PRKAR1A,CNBD2,PRKAR2B,PRKAR1B
83.86	PRKAR1A	Q240X5	384	PRKAR1A	Q240X5	395	KOG1113@2759|Eukaryota	KOG1113@2759|Eukaryota	PRKAR2A,PRKAR1A,CNBD2,PRKAR2B,PRKAR1B	PRKAR2A,PRKAR1A,CNBD2,PRKAR2B,PRKAR1B
83.09	PRKAR1A	Q240X5	266	PRKAR1A	Q240X5	133	KOG1113@2759|Eukaryota	KOG1113@2759|Eukaryota	PRKAR2A,PRKAR1A,CNBD2,PRKAR2B,PRKAR1B	PRKAR2A,PRKAR1A,CNBD2,PRKAR2B,PRKAR1B
81.77	PRKAR1A	Q240X5	359	PRKAR1A	Q240X5	395	KOG1113@2759|Eukaryota	KOG1113@2759|Eukaryota	PRKAR2A,PRKAR1A,CNBD2,PRKAR2B,PRKAR1B	PRKAR2A,PRKAR1A,CNBD2,PRKAR2B,PRKAR1B
78.33	PRKAR1A	Q240X5	168	PRKAR1A	Q240X5	305	KOG1113@2759|Eukaryota	KOG1113@2759|Eukaryota	PRKAR2A,PRKAR1A,CNBD2,PRKAR2B,PRKAR1B	PRKAR2A,PRKAR1A,CNBD2,PRKAR2B,PRKAR1B
78.15	PRKAR1A	Q240X5	359	PRKAR1A	Q240X5	403	KOG1113@2759|Eukaryota	KOG1113@2759|Eukaryota	PRKAR2A,PRKAR1A,CNBD2,PRKAR2B,PRKAR1B	PRKAR2A,PRKAR1A,CNBD2,PRKAR2B,PRKAR1B
76.14	PRKAR1A	Q240X5	359	PRKAR1A	Q240X5	395	KOG1113@2759|Eukaryota	KOG1113@2759|Eukaryota	PRKAR2A,PRKAR1A,CNBD2,PRKAR2B,PRKAR1B	PRKAR2A,PRKAR1A,CNBD2,PRKAR2B,PRKAR1B
76.06	PRKAR1A	Q240X5	359	PRKAR1A	Q240X5	403	KOG1113@2759|Eukaryota	KOG1113@2759|Eukaryota	PRKAR2A,PRKAR1A,CNBD2,PRKAR2B,PRKAR1B	PRKAR2A,PRKAR1A,CNBD2,PRKAR2B,PRKAR1B
75.68	PRKAR1A	Q240X5	359	PRKAR1A	Q240X5	403	KOG1113@2759|Eukaryota	KOG1113@2759|Eukaryota	PRKAR2A,PRKAR1A,CNBD2,PRKAR2B,PRKAR1B	PRKAR2A,PRKAR1A,CNBD2,PRKAR2B,PRKAR1B
74.79	PRKAR1A	Q240X5	266	PRKAR1A	Q240X5	133	KOG1113@2759|Eukaryota	KOG1113@2759|Eukaryota	PRKAR2A,PRKAR1A,CNBD2,PRKAR2B,PRKAR1B	PRKAR2A,PRKAR1A,CNBD2,PRKAR2B,PRKAR1B
70.26	PRKAR1A	Q240X5	359	PRKAR1A	Q240X5	403	KOG1113@2759|Eukaryota	KOG1113@2759|Eukaryota	PRKAR2A,PRKAR1A,CNBD2,PRKAR2B,PRKAR1B	PRKAR2A,PRKAR1A,CNBD2,PRKAR2B,PRKAR1B
68.02	PRKAR1A	Q240X5	359	PRKAR1A	Q240X5	403	KOG1113@2759|Eukaryota	KOG1113@2759|Eukaryota	PRKAR2A,PRKAR1A,CNBD2,PRKAR2B,PRKAR1B	PRKAR2A,PRKAR1A,CNBD2,PRKAR2B,PRKAR1B
66.68	PRKAR1A	Q240X5	282	PRKAR1A	Q240X5	271	KOG1113@2759|Eukaryota	KOG1113@2759|Eukaryota	PRKAR2A,PRKAR1A,CNBD2,PRKAR2B,PRKAR1B	PRKAR2A,PRKAR1A,CNBD2,PRKAR2B,PRKAR1B
66.5	PRKAR1A	Q240X5	359	PRKAR1A	Q240X5	403	KOG1113@2759|Eukaryota	KOG1113@2759|Eukaryota	PRKAR2A,PRKAR1A,CNBD2,PRKAR2B,PRKAR1B	PRKAR2A,PRKAR1A,CNBD2,PRKAR2B,PRKAR1B
65.9	PRKAR1A	Q240X5	210	PRKAR1A	Q240X5	117	KOG1113@2759|Eukaryota	KOG1113@2759|Eukaryota	PRKAR2A,PRKAR1A,CNBD2,PRKAR2B,PRKAR1B	PRKAR2A,PRKAR1A,CNBD2,PRKAR2B,PRKAR1B
54.98	PRKAR1A	Q240X5	359	PRKAR1A	Q240X5	403	KOG1113@2759|Eukaryota	KOG1113@2759|Eukaryota	PRKAR2A,PRKAR1A,CNBD2,PRKAR2B,PRKAR1B	PRKAR2A,PRKAR1A,CNBD2,PRKAR2B,PRKAR1B
49.78	PRKAR1A	Q240X5	210	PRKAR1A	Q240X5	214	KOG1113@2759|Eukaryota	KOG1113@2759|Eukaryota	PRKAR2A,PRKAR1A,CNBD2,PRKAR2B,PRKAR1B	PRKAR2A,PRKAR1A,CNBD2,PRKAR2B,PRKAR1B
49.42	PRKAR1A	Q240X5	359	PRKAR1A	Q240X5	403	KOG1113@2759|Eukaryota	KOG1113@2759|Eukaryota	PRKAR2A,PRKAR1A,CNBD2,PRKAR2B,PRKAR1B	PRKAR2A,PRKAR1A,CNBD2,PRKAR2B,PRKAR1B
42.6	PRKAR1A	Q240X5	266	PRKAR1A	Q240X5	133	KOG1113@2759|Eukaryota	KOG1113@2759|Eukaryota	PRKAR2A,PRKAR1A,CNBD2,PRKAR2B,PRKAR1B	PRKAR2A,PRKAR1A,CNBD2,PRKAR2B,PRKAR1B
41.57	PRKAR1A	Q240X5	282	PRKAR1A	Q240X5	271	KOG1113@2759|Eukaryota	KOG1113@2759|Eukaryota	PRKAR2A,PRKAR1A,CNBD2,PRKAR2B,PRKAR1B	PRKAR2A,PRKAR1A,CNBD2,PRKAR2B,PRKAR1B
460.51	PRKAR1A	Q240X5	210	PRKAR1A	Q240X5	214	KOG1113@2759|Eukaryota	KOG1113@2759|Eukaryota	PRKAR2A,PRKAR1A,CNBD2,PRKAR2B,PRKAR1B	PRKAR2A,PRKAR1A,CNBD2,PRKAR2B,PRKAR1B
49.42	PRKAR1A	Q240X5	359	PRKAR1A	Q240X5	403	KOG1113@2759|Eukaryota	KOG1113@2759|Eukaryota	PRKAR2A,PRKAR1A,CNBD2,PRKAR2B,PRKAR1B	PRKAR2A,PRKAR1A,CNBD2,PRKAR2B,PRKAR1B
322.79	PRKAR1A	Q240X5	384	PRKACA-1	Q231B5	254	KOG1113@2759|Eukaryota	KOG0616@2759|Eukaryota	PRKAR2A,PRKAR1A,CNBD2,PRKAR2B,PRKAR1B	PRKACB,PRKACA,PRKX,PRKACA,PRKX
317.23	PRKAR1A	Q240X5	384	PRKACA-1	Q231B5	254	KOG1113@2759|Eukaryota	KOG0616@2759|Eukaryota	PRKAR2A,PRKAR1A,CNBD2,PRKAR2B,PRKAR1B	PRKACB,PRKACA,PRKX,PRKACA,PRKX
316.09	PRKAR1A	Q240X5	384	PRKACA-1	Q231B5	254	KOG1113@2759|Eukaryota	KOG0616@2759|Eukaryota	PRKAR2A,PRKAR1A,CNBD2,PRKAR2B,PRKAR1B	PRKACB,PRKACA,PRKX,PRKACA,PRKX
314.87	PRKAR1A	Q240X5	384	PRKACA-1	Q231B5	254	KOG1113@2759|Eukaryota	KOG0616@2759|Eukaryota	PRKAR2A,PRKAR1A,CNBD2,PRKAR2B,PRKAR1B	PRKACB,PRKACA,PRKX,PRKACA,PRKX
286.03	PRKAR1A	Q240X5	384	PRKACA-1	Q231B5	254	KOG1113@2759|Eukaryota	KOG0616@2759|Eukaryota	PRKAR2A,PRKAR1A,CNBD2,PRKAR2B,PRKAR1B	PRKACB,PRKACA,PRKX,PRKACA,PRKX
277.1	PRKAR1A	Q240X5	384	PRKACA-1	Q231B5	254	KOG1113@2759|Eukaryota	KOG0616@2759|Eukaryota	PRKAR2A,PRKAR1A,CNBD2,PRKAR2B,PRKAR1B	PRKACB,PRKACA,PRKX,PRKACA,PRKX
275.93	PRKAR1A	Q240X5	384	PRKACA-1	Q231B5	254	KOG1113@2759|Eukaryota	KOG0616@2759|Eukaryota	PRKAR2A,PRKAR1A,CNBD2,PRKAR2B,PRKAR1B	PRKACB,PRKACA,PRKX,PRKACA,PRKX
274.73	PRKAR1A	Q240X5	384	PRKACA-1	Q231B5	254	KOG1113@2759|Eukaryota	KOG0616@2759|Eukaryota	PRKAR2A,PRKAR1A,CNBD2,PRKAR2B,PRKAR1B	PRKACB,PRKACA,PRKX,PRKACA,PRKX
271.95	PRKAR1A	Q240X5	384	PRKACA-1	Q231B5	254	KOG1113@2759|Eukaryota	KOG0616@2759|Eukaryota	PRKAR2A,PRKAR1A,CNBD2,PRKAR2B,PRKAR1B	PRKACB,PRKACA,PRKX,PRKACA,PRKX
271.66	PRKAR1A	Q240X5	384	PRKACA-1	Q231B5	254	KOG1113@2759|Eukaryota	KOG0616@2759|Eukaryota	PRKAR2A,PRKAR1A,CNBD2,PRKAR2B,PRKAR1B	PRKACB,PRKACA,PRKX,PRKACA,PRKX
265.82	PRKAR1A	Q240X5	384	PRKACA-1	Q231B5	254	KOG1113@2759|Eukaryota	KOG0616@2759|Eukaryota	PRKAR2A,PRKAR1A,CNBD2,PRKAR2B,PRKAR1B	PRKACB,PRKACA,PRKX,PRKACA,PRKX
263.19	PRKAR1A	Q240X5	266	PRKACA-1	Q231B5	158	KOG1113@2759|Eukaryota	KOG0616@2759|Eukaryota	PRKAR2A,PRKAR1A,CNBD2,PRKAR2B,PRKAR1B	PRKACB,PRKACA,PRKX,PRKACA,PRKX
260.87	PRKAR1A	Q240X5	384	PRKACA-1	Q231B5	254	KOG1113@2759|Eukaryota	KOG0616@2759|Eukaryota	PRKAR2A,PRKAR1A,CNBD2,PRKAR2B,PRKAR1B	PRKACB,PRKACA,PRKX,PRKACA,PRKX
259.31	PRKAR1A	Q240X5	384	PRKACA-1	Q231B5	254	KOG1113@2759|Eukaryota	KOG0616@2759|Eukaryota	PRKAR2A,PRKAR1A,CNBD2,PRKAR2B,PRKAR1B	PRKACB,PRKACA,PRKX,PRKACA,PRKX
258.41	PRKAR1A	Q240X5	384	PRKACA-1	Q231B5	254	KOG1113@2759|Eukaryota	KOG0616@2759|Eukaryota	PRKAR2A,PRKAR1A,CNBD2,PRKAR2B,PRKAR1B	PRKACB,PRKACA,PRKX,PRKACA,PRKX
258.41	PRKAR1A	Q240X5	384	PRKACA-1	Q231B5	254	KOG1113@2759|Eukaryota	KOG0616@2759|Eukaryota	PRKAR2A,PRKAR1A,CNBD2,PRKAR2B,PRKAR1B	PRKACB,PRKACA,PRKX,PRKACA,PRKX
258.19	PRKAR1A	Q240X5	384	PRKACA-1	Q231B5	254	KOG1113@2759|Eukaryota	KOG0616@2759|Eukaryota	PRKAR2A,PRKAR1A,CNBD2,PRKAR2B,PRKAR1B	PRKACB,PRKACA,PRKX,PRKACA,PRKX
251.98	PRKAR1A	Q240X5	384	PRKACA-1	Q231B5	254	KOG1113@2759|Eukaryota	KOG0616@2759|Eukaryota	PRKAR2A,PRKAR1A,CNBD2,PRKAR2B,PRKAR1B	PRKACB,PRKACA,PRKX,PRKACA,PRKX
249.22	PRKAR1A	Q240X5	384	PRKACA-1	Q231B5	254	KOG1113@2759|Eukaryota	KOG0616@2759|Eukaryota	PRKAR2A,PRKAR1A,CNBD2,PRKAR2B,PRKAR1B	PRKACB,PRKACA,PRKX,PRKACA,PRKX
245.68	PRKAR1A	Q240X5	384	PRKACA-1	Q231B5	254	KOG1113@2759|Eukaryota	KOG0616@2759|Eukaryota	PRKAR2A,PRKAR1A,CNBD2,PRKAR2B,PRKAR1B	PRKACB,PRKACA,PRKX,PRKACA,PRKX
244.27	PRKAR1A	Q240X5	384	PRKACA-1	Q231B5	254	KOG1113@2759|Eukaryota	KOG0616@2759|Eukaryota	PRKAR2A,PRKAR1A,CNBD2,PRKAR2B,PRKAR1B	PRKACB,PRKACA,PRKX,PRKACA,PRKX
243.91	PRKAR1A	Q240X5	384	PRKACA-1	Q231B5	254	KOG1113@2759|Eukaryota	KOG0616@2759|Eukaryota	PRKAR2A,PRKAR1A,CNBD2,PRKAR2B,PRKAR1B	PRKACB,PRKACA,PRKX,PRKACA,PRKX
241.78	PRKAR1A	Q240X5	384	PRKACA-1	Q231B5	254	KOG1113@2759|Eukaryota	KOG0616@2759|Eukaryota	PRKAR2A,PRKAR1A,CNBD2,PRKAR2B,PRKAR1B	PRKACB,PRKACA,PRKX,PRKACA,PRKX
241.78	PRKAR1A	Q240X5	384	PRKACA-1	Q231B5	254	KOG1113@2759|Eukaryota	KOG0616@2759|Eukaryota	PRKAR2A,PRKAR1A,CNBD2,PRKAR2B,PRKAR1B	PRKACB,PRKACA,PRKX,PRKACA,PRKX
236.5	PRKAR1A	Q240X5	384	PRKACA-1	Q231B5	254	KOG1113@2759|Eukaryota	KOG0616@2759|Eukaryota	PRKAR2A,PRKAR1A,CNBD2,PRKAR2B,PRKAR1B	PRKACB,PRKACA,PRKX,PRKACA,PRKX
236.5	PRKAR1A	Q240X5	384	PRKACA-1	Q231B5	254	KOG1113@2759|Eukaryota	KOG0616@2759|Eukaryota	PRKAR2A,PRKAR1A,CNBD2,PRKAR2B,PRKAR1B	PRKACB,PRKACA,PRKX,PRKACA,PRKX
236.42	PRKAR1A	Q240X5	384	PRKACA-1	Q231B5	254	KOG1113@2759|Eukaryota	KOG0616@2759|Eukaryota	PRKAR2A,PRKAR1A,CNBD2,PRKAR2B,PRKAR1B	PRKACB,PRKACA,PRKX,PRKACA,PRKX
234.66	PRKAR1A	Q240X5	384	PRKACA-1	Q231B5	254	KOG1113@2759|Eukaryota	KOG0616@2759|Eukaryota	PRKAR2A,PRKAR1A,CNBD2,PRKAR2B,PRKAR1B	PRKACB,PRKACA,PRKX,PRKACA,PRKX
231.07	PRKAR1A	Q240X5	384	PRKACA-1	Q231B5	254	KOG1113@2759|Eukaryota	KOG0616@2759|Eukaryota	PRKAR2A,PRKAR1A,CNBD2,PRKAR2B,PRKAR1B	PRKACB,PRKACA,PRKX,PRKACA,PRKX
223.96	PRKAR1A	Q240X5	384	PRKACA-1	Q231B5	254	KOG1113@2759|Eukaryota	KOG0616@2759|Eukaryota	PRKAR2A,PRKAR1A,CNBD2,PRKAR2B,PRKAR1B	PRKACB,PRKACA,PRKX,PRKACA,PRKX
223.95	PRKAR1A	Q240X5	384	PRKACA-1	Q231B5	254	KOG1113@2759|Eukaryota	KOG0616@2759|Eukaryota	PRKAR2A,PRKAR1A,CNBD2,PRKAR2B,PRKAR1B	PRKACB,PRKACA,PRKX,PRKACA,PRKX
223.95	PRKAR1A	Q240X5	384	PRKACA-1	Q231B5	254	KOG1113@2759|Eukaryota	KOG0616@2759|Eukaryota	PRKAR2A,PRKAR1A,CNBD2,PRKAR2B,PRKAR1B	PRKACB,PRKACA,PRKX,PRKACA,PRKX
223.87	PRKAR1A	Q240X5	384	PRKACA-1	Q231B5	254	KOG1113@2759|Eukaryota	KOG0616@2759|Eukaryota	PRKAR2A,PRKAR1A,CNBD2,PRKAR2B,PRKAR1B	PRKACB,PRKACA,PRKX,PRKACA,PRKX
223.36	PRKAR1A	Q240X5	384	PRKACA-1	Q231B5	254	KOG1113@2759|Eukaryota	KOG0616@2759|Eukaryota	PRKAR2A,PRKAR1A,CNBD2,PRKAR2B,PRKAR1B	PRKACB,PRKACA,PRKX,PRKACA,PRKX
221.03	PRKAR1A	Q240X5	384	PRKACA-1	Q231B5	254	KOG1113@2759|Eukaryota	KOG0616@2759|Eukaryota	PRKAR2A,PRKAR1A,CNBD2,PRKAR2B,PRKAR1B	PRKACB,PRKACA,PRKX,PRKACA,PRKX
221.03	PRKAR1A	Q240X5	384	PRKACA-1	Q231B5	254	KOG1113@2759|Eukaryota	KOG0616@2759|Eukaryota	PRKAR2A,PRKAR1A,CNBD2,PRKAR2B,PRKAR1B	PRKACB,PRKACA,PRKX,PRKACA,PRKX
220.74	PRKAR1A	Q240X5	384	PRKACA-1	Q231B5	254	KOG1113@2759|Eukaryota	KOG0616@2759|Eukaryota	PRKAR2A,PRKAR1A,CNBD2,PRKAR2B,PRKAR1B	PRKACB,PRKACA,PRKX,PRKACA,PRKX
220.45	PRKAR1A	Q240X5	384	PRKACA-1	Q231B5	248	KOG1113@2759|Eukaryota	KOG0616@2759|Eukaryota	PRKAR2A,PRKAR1A,CNBD2,PRKAR2B,PRKAR1B	PRKACB,PRKACA,PRKX,PRKACA,PRKX
220.24	PRKAR1A	Q240X5	384	PRKACA-1	Q231B5	254	KOG1113@2759|Eukaryota	KOG0616@2759|Eukaryota	PRKAR2A,PRKAR1A,CNBD2,PRKAR2B,PRKAR1B	PRKACB,PRKACA,PRKX,PRKACA,PRKX
220.24	PRKAR1A	Q240X5	384	PRKACA-1	Q231B5	254	KOG1113@2759|Eukaryota	KOG0616@2759|Eukaryota	PRKAR2A,PRKAR1A,CNBD2,PRKAR2B,PRKAR1B	PRKACB,PRKACA,PRKX,PRKACA,PRKX
219.6	PRKAR1A	Q240X5	384	PRKACA-1	Q231B5	254	KOG1113@2759|Eukaryota	KOG0616@2759|Eukaryota	PRKAR2A,PRKAR1A,CNBD2,PRKAR2B,PRKAR1B	PRKACB,PRKACA,PRKX,PRKACA,PRKX
218.55	PRKAR1A	Q240X5	384	PRKACA-1	Q231B5	254	KOG1113@2759|Eukaryota	KOG0616@2759|Eukaryota	PRKAR2A,PRKAR1A,CNBD2,PRKAR2B,PRKAR1B	PRKACB,PRKACA,PRKX,PRKACA,PRKX
216.38	PRKAR1A	Q240X5	384	PRKACA-1	Q231B5	254	KOG1113@2759|Eukaryota	KOG0616@2759|Eukaryota	PRKAR2A,PRKAR1A,CNBD2,PRKAR2B,PRKAR1B	PRKACB,PRKACA,PRKX,PRKACA,PRKX
211.84	PRKAR1A	Q240X5	384	PRKACA-1	Q231B5	254	KOG1113@2759|Eukaryota	KOG0616@2759|Eukaryota	PRKAR2A,PRKAR1A,CNBD2,PRKAR2B,PRKAR1B	PRKACB,PRKACA,PRKX,PRKACA,PRKX
209.95	PRKAR1A	Q240X5	384	PRKACA-1	Q231B5	254	KOG1113@2759|Eukaryota	KOG0616@2759|Eukaryota	PRKAR2A,PRKAR1A,CNBD2,PRKAR2B,PRKAR1B	PRKACB,PRKACA,PRKX,PRKACA,PRKX
209.95	PRKAR1A	Q240X5	384	PRKACA-1	Q231B5	254	KOG1113@2759|Eukaryota	KOG0616@2759|Eukaryota	PRKAR2A,PRKAR1A,CNBD2,PRKAR2B,PRKAR1B	PRKACB,PRKACA,PRKX,PRKACA,PRKX
209.91	PRKAR1A	Q240X5	384	PRKACA-1	Q231B5	254	KOG1113@2759|Eukaryota	KOG0616@2759|Eukaryota	PRKAR2A,PRKAR1A,CNBD2,PRKAR2B,PRKAR1B	PRKACB,PRKACA,PRKX,PRKACA,PRKX
208.66	PRKAR1A	Q240X5	384	PRKACA-1	Q231B5	248	KOG1113@2759|Eukaryota	KOG0616@2759|Eukaryota	PRKAR2A,PRKAR1A,CNBD2,PRKAR2B,PRKAR1B	PRKACB,PRKACA,PRKX,PRKACA,PRKX
206.36	PRKAR1A	Q240X5	384	PRKACA-1	Q231B5	254	KOG1113@2759|Eukaryota	KOG0616@2759|Eukaryota	PRKAR2A,PRKAR1A,CNBD2,PRKAR2B,PRKAR1B	PRKACB,PRKACA,PRKX,PRKACA,PRKX
206.02	PRKAR1A	Q240X5	384	PRKACA-1	Q231B5	248	KOG1113@2759|Eukaryota	KOG0616@2759|Eukaryota	PRKAR2A,PRKAR1A,CNBD2,PRKAR2B,PRKAR1B	PRKACB,PRKACA,PRKX,PRKACA,PRKX
205.56	PRKAR1A	Q240X5	384	PRKACA-1	Q231B5	254	KOG1113@2759|Eukaryota	KOG0616@2759|Eukaryota	PRKAR2A,PRKAR1A,CNBD2,PRKAR2B,PRKAR1B	PRKACB,PRKACA,PRKX,PRKACA,PRKX
204.42	PRKAR1A	Q240X5	384	PRKACA-1	Q231B5	248	KOG1113@2759|Eukaryota	KOG0616@2759|Eukaryota	PRKAR2A,PRKAR1A,CNBD2,PRKAR2B,PRKAR1B	PRKACB,PRKACA,PRKX,PRKACA,PRKX
202.71	PRKAR1A	Q240X5	384	PRKACA-1	Q231B5	248	KOG1113@2759|Eukaryota	KOG0616@2759|Eukaryota	PRKAR2A,PRKAR1A,CNBD2,PRKAR2B,PRKAR1B	PRKACB,PRKACA,PRKX,PRKACA,PRKX
200.83	PRKAR1A	Q240X5	384	PRKACA-1	Q231B5	248	KOG1113@2759|Eukaryota	KOG0616@2759|Eukaryota	PRKAR2A,PRKAR1A,CNBD2,PRKAR2B,PRKAR1B	PRKACB,PRKACA,PRKX,PRKACA,PRKX
200.83	PRKAR1A	Q240X5	384	PRKACA-1	Q231B5	248	KOG1113@2759|Eukaryota	KOG0616@2759|Eukaryota	PRKAR2A,PRKAR1A,CNBD2,PRKAR2B,PRKAR1B	PRKACB,PRKACA,PRKX,PRKACA,PRKX
200.06	PRKAR1A	Q240X5	384	PRKACA-1	Q231B5	254	KOG1113@2759|Eukaryota	KOG0616@2759|Eukaryota	PRKAR2A,PRKAR1A,CNBD2,PRKAR2B,PRKAR1B	PRKACB,PRKACA,PRKX,PRKACA,PRKX
199.99	PRKAR1A	Q240X5	384	PRKACA-1	Q231B5	254	KOG1113@2759|Eukaryota	KOG0616@2759|Eukaryota	PRKAR2A,PRKAR1A,CNBD2,PRKAR2B,PRKAR1B	PRKACB,PRKACA,PRKX,PRKACA,PRKX
198.64	PRKAR1A	Q240X5	384	PRKACA-1	Q231B5	254	KOG1113@2759|Eukaryota	KOG0616@2759|Eukaryota	PRKAR2A,PRKAR1A,CNBD2,PRKAR2B,PRKAR1B	PRKACB,PRKACA,PRKX,PRKACA,PRKX
198.61	PRKAR1A	Q240X5	384	PRKACA-1	Q231B5	254	KOG1113@2759|Eukaryota	KOG0616@2759|Eukaryota	PRKAR2A,PRKAR1A,CNBD2,PRKAR2B,PRKAR1B	PRKACB,PRKACA,PRKX,PRKACA,PRKX
198.29	PRKAR1A	Q240X5	384	PRKACA-1	Q231B5	254	KOG1113@2759|Eukaryota	KOG0616@2759|Eukaryota	PRKAR2A,PRKAR1A,CNBD2,PRKAR2B,PRKAR1B	PRKACB,PRKACA,PRKX,PRKACA,PRKX
197.86	PRKAR1A	Q240X5	384	PRKACA-1	Q231B5	248	KOG1113@2759|Eukaryota	KOG0616@2759|Eukaryota	PRKAR2A,PRKAR1A,CNBD2,PRKAR2B,PRKAR1B	PRKACB,PRKACA,PRKX,PRKACA,PRKX
197.86	PRKAR1A	Q240X5	384	PRKACA-1	Q231B5	248	KOG1113@2759|Eukaryota	KOG0616@2759|Eukaryota	PRKAR2A,PRKAR1A,CNBD2,PRKAR2B,PRKAR1B	PRKACB,PRKACA,PRKX,PRKACA,PRKX
196.95	PRKAR1A	Q240X5	384	PRKACA-1	Q231B5	254	KOG1113@2759|Eukaryota	KOG0616@2759|Eukaryota	PRKAR2A,PRKAR1A,CNBD2,PRKAR2B,PRKAR1B	PRKACB,PRKACA,PRKX,PRKACA,PRKX
196.95	PRKAR1A	Q240X5	384	PRKACA-1	Q231B5	254	KOG1113@2759|Eukaryota	KOG0616@2759|Eukaryota	PRKAR2A,PRKAR1A,CNBD2,PRKAR2B,PRKAR1B	PRKACB,PRKACA,PRKX,PRKACA,PRKX
196.88	PRKAR1A	Q240X5	384	PRKACA-1	Q231B5	248	KOG1113@2759|Eukaryota	KOG0616@2759|Eukaryota	PRKAR2A,PRKAR1A,CNBD2,PRKAR2B,PRKAR1B	PRKACB,PRKACA,PRKX,PRKACA,PRKX
196.82	PRKAR1A	Q240X5	384	PRKACA-1	Q231B5	254	KOG1113@2759|Eukaryota	KOG0616@2759|Eukaryota	PRKAR2A,PRKAR1A,CNBD2,PRKAR2B,PRKAR1B	PRKACB,PRKACA,PRKX,PRKACA,PRKX
196.66	PRKAR1A	Q240X5	384	PRKACA-1	Q231B5	254	KOG1113@2759|Eukaryota	KOG0616@2759|Eukaryota	PRKAR2A,PRKAR1A,CNBD2,PRKAR2B,PRKAR1B	PRKACB,PRKACA,PRKX,PRKACA,PRKX
196.52	PRKAR1A	Q240X5	384	PRKACA-1	Q231B5	254	KOG1113@2759|Eukaryota	KOG0616@2759|Eukaryota	PRKAR2A,PRKAR1A,CNBD2,PRKAR2B,PRKAR1B	PRKACB,PRKACA,PRKX,PRKACA,PRKX
196.52	PRKAR1A	Q240X5	384	PRKACA-1	Q231B5	248	KOG1113@2759|Eukaryota	KOG0616@2759|Eukaryota	PRKAR2A,PRKAR1A,CNBD2,PRKAR2B,PRKAR1B	PRKACB,PRKACA,PRKX,PRKACA,PRKX
195.58	PRKAR1A	Q240X5	384	PRKACA-1	Q231B5	254	KOG1113@2759|Eukaryota	KOG0616@2759|Eukaryota	PRKAR2A,PRKAR1A,CNBD2,PRKAR2B,PRKAR1B	PRKACB,PRKACA,PRKX,PRKACA,PRKX
194.48	PRKAR1A	Q240X5	384	PRKACA-1	Q231B5	254	KOG1113@2759|Eukaryota	KOG0616@2759|Eukaryota	PRKAR2A,PRKAR1A,CNBD2,PRKAR2B,PRKAR1B	PRKACB,PRKACA,PRKX,PRKACA,PRKX
194.48	PRKAR1A	Q240X5	384	PRKACA-1	Q231B5	254	KOG1113@2759|Eukaryota	KOG0616@2759|Eukaryota	PRKAR2A,PRKAR1A,CNBD2,PRKAR2B,PRKAR1B	PRKACB,PRKACA,PRKX,PRKACA,PRKX
194.06	PRKAR1A	Q240X5	384	PRKACA-1	Q231B5	248	KOG1113@2759|Eukaryota	KOG0616@2759|Eukaryota	PRKAR2A,PRKAR1A,CNBD2,PRKAR2B,PRKAR1B	PRKACB,PRKACA,PRKX,PRKACA,PRKX
193.46	PRKAR1A	Q240X5	266	PRKACA-1	Q231B5	158	KOG1113@2759|Eukaryota	KOG0616@2759|Eukaryota	PRKAR2A,PRKAR1A,CNBD2,PRKAR2B,PRKAR1B	PRKACB,PRKACA,PRKX,PRKACA,PRKX
193.28	PRKAR1A	Q240X5	384	PRKACA-1	Q231B5	254	KOG1113@2759|Eukaryota	KOG0616@2759|Eukaryota	PRKAR2A,PRKAR1A,CNBD2,PRKAR2B,PRKAR1B	PRKACB,PRKACA,PRKX,PRKACA,PRKX
193.02	PRKAR1A	Q240X5	384	PRKACA-1	Q231B5	254	KOG1113@2759|Eukaryota	KOG0616@2759|Eukaryota	PRKAR2A,PRKAR1A,CNBD2,PRKAR2B,PRKAR1B	PRKACB,PRKACA,PRKX,PRKACA,PRKX
192.6	PRKAR1A	Q240X5	384	PRKACA-1	Q231B5	248	KOG1113@2759|Eukaryota	KOG0616@2759|Eukaryota	PRKAR2A,PRKAR1A,CNBD2,PRKAR2B,PRKAR1B	PRKACB,PRKACA,PRKX,PRKACA,PRKX
191.16	PRKAR1A	Q240X5	384	PRKACA-1	Q231B5	248	KOG1113@2759|Eukaryota	KOG0616@2759|Eukaryota	PRKAR2A,PRKAR1A,CNBD2,PRKAR2B,PRKAR1B	PRKACB,PRKACA,PRKX,PRKACA,PRKX
191.04	PRKAR1A	Q240X5	384	PRKACA-1	Q231B5	254	KOG1113@2759|Eukaryota	KOG0616@2759|Eukaryota	PRKAR2A,PRKAR1A,CNBD2,PRKAR2B,PRKAR1B	PRKACB,PRKACA,PRKX,PRKACA,PRKX
190.69	PRKAR1A	Q240X5	384	PRKACA-1	Q231B5	254	KOG1113@2759|Eukaryota	KOG0616@2759|Eukaryota	PRKAR2A,PRKAR1A,CNBD2,PRKAR2B,PRKAR1B	PRKACB,PRKACA,PRKX,PRKACA,PRKX
190.62	PRKAR1A	Q240X5	384	PRKACA-1	Q231B5	248	KOG1113@2759|Eukaryota	KOG0616@2759|Eukaryota	PRKAR2A,PRKAR1A,CNBD2,PRKAR2B,PRKAR1B	PRKACB,PRKACA,PRKX,PRKACA,PRKX
188.87	PRKAR1A	Q240X5	384	PRKACA-1	Q231B5	254	KOG1113@2759|Eukaryota	KOG0616@2759|Eukaryota	PRKAR2A,PRKAR1A,CNBD2,PRKAR2B,PRKAR1B	PRKACB,PRKACA,PRKX,PRKACA,PRKX
188.87	PRKAR1A	Q240X5	384	PRKACA-1	Q231B5	254	KOG1113@2759|Eukaryota	KOG0616@2759|Eukaryota	PRKAR2A,PRKAR1A,CNBD2,PRKAR2B,PRKAR1B	PRKACB,PRKACA,PRKX,PRKACA,PRKX
188.04	PRKAR1A	Q240X5	384	PRKACA-1	Q231B5	248	KOG1113@2759|Eukaryota	KOG0616@2759|Eukaryota	PRKAR2A,PRKAR1A,CNBD2,PRKAR2B,PRKAR1B	PRKACB,PRKACA,PRKX,PRKACA,PRKX
187.43	PRKAR1A	Q240X5	384	PRKACA-1	Q231B5	254	KOG1113@2759|Eukaryota	KOG0616@2759|Eukaryota	PRKAR2A,PRKAR1A,CNBD2,PRKAR2B,PRKAR1B	PRKACB,PRKACA,PRKX,PRKACA,PRKX
186.97	PRKAR1A	Q240X5	384	PRKACA-1	Q231B5	254	KOG1113@2759|Eukaryota	KOG0616@2759|Eukaryota	PRKAR2A,PRKAR1A,CNBD2,PRKAR2B,PRKAR1B	PRKACB,PRKACA,PRKX,PRKACA,PRKX
186.97	PRKAR1A	Q240X5	384	PRKACA-1	Q231B5	254	KOG1113@2759|Eukaryota	KOG0616@2759|Eukaryota	PRKAR2A,PRKAR1A,CNBD2,PRKAR2B,PRKAR1B	PRKACB,PRKACA,PRKX,PRKACA,PRKX
186.4	PRKAR1A	Q240X5	384	PRKACA-1	Q231B5	254	KOG1113@2759|Eukaryota	KOG0616@2759|Eukaryota	PRKAR2A,PRKAR1A,CNBD2,PRKAR2B,PRKAR1B	PRKACB,PRKACA,PRKX,PRKACA,PRKX
185.27	PRKAR1A	Q240X5	384	PRKACA-1	Q231B5	248	KOG1113@2759|Eukaryota	KOG0616@2759|Eukaryota	PRKAR2A,PRKAR1A,CNBD2,PRKAR2B,PRKAR1B	PRKACB,PRKACA,PRKX,PRKACA,PRKX
183.81	PRKAR1A	Q240X5	384	PRKACA-1	Q231B5	248	KOG1113@2759|Eukaryota	KOG0616@2759|Eukaryota	PRKAR2A,PRKAR1A,CNBD2,PRKAR2B,PRKAR1B	PRKACB,PRKACA,PRKX,PRKACA,PRKX
183.81	PRKAR1A	Q240X5	384	PRKACA-1	Q231B5	254	KOG1113@2759|Eukaryota	KOG0616@2759|Eukaryota	PRKAR2A,PRKAR1A,CNBD2,PRKAR2B,PRKAR1B	PRKACB,PRKACA,PRKX,PRKACA,PRKX
183.72	PRKAR1A	Q240X5	384	PRKACA-1	Q231B5	248	KOG1113@2759|Eukaryota	KOG0616@2759|Eukaryota	PRKAR2A,PRKAR1A,CNBD2,PRKAR2B,PRKAR1B	PRKACB,PRKACA,PRKX,PRKACA,PRKX
183	PRKAR1A	Q240X5	384	PRKACA-1	Q231B5	248	KOG1113@2759|Eukaryota	KOG0616@2759|Eukaryota	PRKAR2A,PRKAR1A,CNBD2,PRKAR2B,PRKAR1B	PRKACB,PRKACA,PRKX,PRKACA,PRKX
182.92	PRKAR1A	Q240X5	384	PRKACA-1	Q231B5	254	KOG1113@2759|Eukaryota	KOG0616@2759|Eukaryota	PRKAR2A,PRKAR1A,CNBD2,PRKAR2B,PRKAR1B	PRKACB,PRKACA,PRKX,PRKACA,PRKX
180.67	PRKAR1A	Q240X5	384	PRKACA-1	Q231B5	254	KOG1113@2759|Eukaryota	KOG0616@2759|Eukaryota	PRKAR2A,PRKAR1A,CNBD2,PRKAR2B,PRKAR1B	PRKACB,PRKACA,PRKX,PRKACA,PRKX
180.55	PRKAR1A	Q240X5	384	PRKACA-1	Q231B5	248	KOG1113@2759|Eukaryota	KOG0616@2759|Eukaryota	PRKAR2A,PRKAR1A,CNBD2,PRKAR2B,PRKAR1B	PRKACB,PRKACA,PRKX,PRKACA,PRKX
180.55	PRKAR1A	Q240X5	384	PRKACA-1	Q231B5	248	KOG1113@2759|Eukaryota	KOG0616@2759|Eukaryota	PRKAR2A,PRKAR1A,CNBD2,PRKAR2B,PRKAR1B	PRKACB,PRKACA,PRKX,PRKACA,PRKX
180.24	PRKAR1A	Q240X5	266	PRKACA-1	Q231B5	158	KOG1113@2759|Eukaryota	KOG0616@2759|Eukaryota	PRKAR2A,PRKAR1A,CNBD2,PRKAR2B,PRKAR1B	PRKACB,PRKACA,PRKX,PRKACA,PRKX
177.47	PRKAR1A	Q240X5	384	PRKACA-1	Q231B5	254	KOG1113@2759|Eukaryota	KOG0616@2759|Eukaryota	PRKAR2A,PRKAR1A,CNBD2,PRKAR2B,PRKAR1B	PRKACB,PRKACA,PRKX,PRKACA,PRKX
177.1	PRKAR1A	Q240X5	266	PRKACA-1	Q231B5	158	KOG1113@2759|Eukaryota	KOG0616@2759|Eukaryota	PRKAR2A,PRKAR1A,CNBD2,PRKAR2B,PRKAR1B	PRKACB,PRKACA,PRKX,PRKACA,PRKX
176.78	PRKAR1A	Q240X5	384	PRKACA-1	Q231B5	254	KOG1113@2759|Eukaryota	KOG0616@2759|Eukaryota	PRKAR2A,PRKAR1A,CNBD2,PRKAR2B,PRKAR1B	PRKACB,PRKACA,PRKX,PRKACA,PRKX
176.59	PRKAR1A	Q240X5	384	PRKACA-1	Q231B5	254	KOG1113@2759|Eukaryota	KOG0616@2759|Eukaryota	PRKAR2A,PRKAR1A,CNBD2,PRKAR2B,PRKAR1B	PRKACB,PRKACA,PRKX,PRKACA,PRKX
175.97	PRKAR1A	Q240X5	384	PRKACA-1	Q231B5	254	KOG1113@2759|Eukaryota	KOG0616@2759|Eukaryota	PRKAR2A,PRKAR1A,CNBD2,PRKAR2B,PRKAR1B	PRKACB,PRKACA,PRKX,PRKACA,PRKX
175.93	PRKAR1A	Q240X5	384	PRKACA-1	Q231B5	248	KOG1113@2759|Eukaryota	KOG0616@2759|Eukaryota	PRKAR2A,PRKAR1A,CNBD2,PRKAR2B,PRKAR1B	PRKACB,PRKACA,PRKX,PRKACA,PRKX
175.93	PRKAR1A	Q240X5	384	PRKACA-1	Q231B5	254	KOG1113@2759|Eukaryota	KOG0616@2759|Eukaryota	PRKAR2A,PRKAR1A,CNBD2,PRKAR2B,PRKAR1B	PRKACB,PRKACA,PRKX,PRKACA,PRKX
175.93	PRKAR1A	Q240X5	384	PRKACA-1	Q231B5	254	KOG1113@2759|Eukaryota	KOG0616@2759|Eukaryota	PRKAR2A,PRKAR1A,CNBD2,PRKAR2B,PRKAR1B	PRKACB,PRKACA,PRKX,PRKACA,PRKX
175.12	PRKAR1A	Q240X5	384	PRKACA-1	Q231B5	248	KOG1113@2759|Eukaryota	KOG0616@2759|Eukaryota	PRKAR2A,PRKAR1A,CNBD2,PRKAR2B,PRKAR1B	PRKACB,PRKACA,PRKX,PRKACA,PRKX
174.98	PRKAR1A	Q240X5	384	PRKACA-1	Q231B5	254	KOG1113@2759|Eukaryota	KOG0616@2759|Eukaryota	PRKAR2A,PRKAR1A,CNBD2,PRKAR2B,PRKAR1B	PRKACB,PRKACA,PRKX,PRKACA,PRKX
174.84	PRKAR1A	Q240X5	384	PRKACA-1	Q231B5	254	KOG1113@2759|Eukaryota	KOG0616@2759|Eukaryota	PRKAR2A,PRKAR1A,CNBD2,PRKAR2B,PRKAR1B	PRKACB,PRKACA,PRKX,PRKACA,PRKX
174.41	PRKAR1A	Q240X5	384	PRKACA-1	Q231B5	254	KOG1113@2759|Eukaryota	KOG0616@2759|Eukaryota	PRKAR2A,PRKAR1A,CNBD2,PRKAR2B,PRKAR1B	PRKACB,PRKACA,PRKX,PRKACA,PRKX
174.41	PRKAR1A	Q240X5	384	PRKACA-1	Q231B5	248	KOG1113@2759|Eukaryota	KOG0616@2759|Eukaryota	PRKAR2A,PRKAR1A,CNBD2,PRKAR2B,PRKAR1B	PRKACB,PRKACA,PRKX,PRKACA,PRKX
171.85	PRKAR1A	Q240X5	384	PRKACA-1	Q231B5	254	KOG1113@2759|Eukaryota	KOG0616@2759|Eukaryota	PRKAR2A,PRKAR1A,CNBD2,PRKAR2B,PRKAR1B	PRKACB,PRKACA,PRKX,PRKACA,PRKX
171.73	PRKAR1A	Q240X5	266	PRKACA-1	Q231B5	158	KOG1113@2759|Eukaryota	KOG0616@2759|Eukaryota	PRKAR2A,PRKAR1A,CNBD2,PRKAR2B,PRKAR1B	PRKACB,PRKACA,PRKX,PRKACA,PRKX
170.85	PRKAR1A	Q240X5	384	PRKACA-1	Q231B5	248	KOG1113@2759|Eukaryota	KOG0616@2759|Eukaryota	PRKAR2A,PRKAR1A,CNBD2,PRKAR2B,PRKAR1B	PRKACB,PRKACA,PRKX,PRKACA,PRKX
170.85	PRKAR1A	Q240X5	384	PRKACA-1	Q231B5	248	KOG1113@2759|Eukaryota	KOG0616@2759|Eukaryota	PRKAR2A,PRKAR1A,CNBD2,PRKAR2B,PRKAR1B	PRKACB,PRKACA,PRKX,PRKACA,PRKX
170.23	PRKAR1A	Q240X5	266	PRKACA-1	Q231B5	158	KOG1113@2759|Eukaryota	KOG0616@2759|Eukaryota	PRKAR2A,PRKAR1A,CNBD2,PRKAR2B,PRKAR1B	PRKACB,PRKACA,PRKX,PRKACA,PRKX
169.65	PRKAR1A	Q240X5	384	PRKACA-1	Q231B5	254	KOG1113@2759|Eukaryota	KOG0616@2759|Eukaryota	PRKAR2A,PRKAR1A,CNBD2,PRKAR2B,PRKAR1B	PRKACB,PRKACA,PRKX,PRKACA,PRKX
168.83	PRKAR1A	Q240X5	266	PRKACA-1	Q231B5	158	KOG1113@2759|Eukaryota	KOG0616@2759|Eukaryota	PRKAR2A,PRKAR1A,CNBD2,PRKAR2B,PRKAR1B	PRKACB,PRKACA,PRKX,PRKACA,PRKX
168.71	PRKAR1A	Q240X5	384	PRKACA-1	Q231B5	254	KOG1113@2759|Eukaryota	KOG0616@2759|Eukaryota	PRKAR2A,PRKAR1A,CNBD2,PRKAR2B,PRKAR1B	PRKACB,PRKACA,PRKX,PRKACA,PRKX
168.59	PRKAR1A	Q240X5	384	PRKACA-1	Q231B5	248	KOG1113@2759|Eukaryota	KOG0616@2759|Eukaryota	PRKAR2A,PRKAR1A,CNBD2,PRKAR2B,PRKAR1B	PRKACB,PRKACA,PRKX,PRKACA,PRKX
167.6	PRKAR1A	Q240X5	384	PRKACA-1	Q231B5	248	KOG1113@2759|Eukaryota	KOG0616@2759|Eukaryota	PRKAR2A,PRKAR1A,CNBD2,PRKAR2B,PRKAR1B	PRKACB,PRKACA,PRKX,PRKACA,PRKX
167.44	PRKAR1A	Q240X5	384	PRKACA-1	Q231B5	254	KOG1113@2759|Eukaryota	KOG0616@2759|Eukaryota	PRKAR2A,PRKAR1A,CNBD2,PRKAR2B,PRKAR1B	PRKACB,PRKACA,PRKX,PRKACA,PRKX
166.65	PRKAR1A	Q240X5	384	PRKACA-1	Q231B5	254	KOG1113@2759|Eukaryota	KOG0616@2759|Eukaryota	PRKAR2A,PRKAR1A,CNBD2,PRKAR2B,PRKAR1B	PRKACB,PRKACA,PRKX,PRKACA,PRKX
166.61	PRKAR1A	Q240X5	384	PRKACA-1	Q231B5	248	KOG1113@2759|Eukaryota	KOG0616@2759|Eukaryota	PRKAR2A,PRKAR1A,CNBD2,PRKAR2B,PRKAR1B	PRKACB,PRKACA,PRKX,PRKACA,PRKX
166.09	PRKAR1A	Q240X5	384	PRKACA-1	Q231B5	248	KOG1113@2759|Eukaryota	KOG0616@2759|Eukaryota	PRKAR2A,PRKAR1A,CNBD2,PRKAR2B,PRKAR1B	PRKACB,PRKACA,PRKX,PRKACA,PRKX
166.09	PRKAR1A	Q240X5	384	PRKACA-1	Q231B5	248	KOG1113@2759|Eukaryota	KOG0616@2759|Eukaryota	PRKAR2A,PRKAR1A,CNBD2,PRKAR2B,PRKAR1B	PRKACB,PRKACA,PRKX,PRKACA,PRKX
166.09	PRKAR1A	Q240X5	384	PRKACA-1	Q231B5	248	KOG1113@2759|Eukaryota	KOG0616@2759|Eukaryota	PRKAR2A,PRKAR1A,CNBD2,PRKAR2B,PRKAR1B	PRKACB,PRKACA,PRKX,PRKACA,PRKX
166.09	PRKAR1A	Q240X5	384	PRKACA-1	Q231B5	248	KOG1113@2759|Eukaryota	KOG0616@2759|Eukaryota	PRKAR2A,PRKAR1A,CNBD2,PRKAR2B,PRKAR1B	PRKACB,PRKACA,PRKX,PRKACA,PRKX
166.09	PRKAR1A	Q240X5	384	PRKACA-1	Q231B5	248	KOG1113@2759|Eukaryota	KOG0616@2759|Eukaryota	PRKAR2A,PRKAR1A,CNBD2,PRKAR2B,PRKAR1B	PRKACB,PRKACA,PRKX,PRKACA,PRKX
165.77	PRKAR1A	Q240X5	384	PRKACA-1	Q231B5	248	KOG1113@2759|Eukaryota	KOG0616@2759|Eukaryota	PRKAR2A,PRKAR1A,CNBD2,PRKAR2B,PRKAR1B	PRKACB,PRKACA,PRKX,PRKACA,PRKX
165.3	PRKAR1A	Q240X5	384	PRKACA-1	Q231B5	254	KOG1113@2759|Eukaryota	KOG0616@2759|Eukaryota	PRKAR2A,PRKAR1A,CNBD2,PRKAR2B,PRKAR1B	PRKACB,PRKACA,PRKX,PRKACA,PRKX
164.9	PRKAR1A	Q240X5	384	PRKACA-1	Q231B5	254	KOG1113@2759|Eukaryota	KOG0616@2759|Eukaryota	PRKAR2A,PRKAR1A,CNBD2,PRKAR2B,PRKAR1B	PRKACB,PRKACA,PRKX,PRKACA,PRKX
164.48	PRKAR1A	Q240X5	384	PRKACA-1	Q231B5	254	KOG1113@2759|Eukaryota	KOG0616@2759|Eukaryota	PRKAR2A,PRKAR1A,CNBD2,PRKAR2B,PRKAR1B	PRKACB,PRKACA,PRKX,PRKACA,PRKX
164.11	PRKAR1A	Q240X5	266	PRKACA-1	Q231B5	158	KOG1113@2759|Eukaryota	KOG0616@2759|Eukaryota	PRKAR2A,PRKAR1A,CNBD2,PRKAR2B,PRKAR1B	PRKACB,PRKACA,PRKX,PRKACA,PRKX
163.38	PRKAR1A	Q240X5	384	PRKACA-1	Q231B5	248	KOG1113@2759|Eukaryota	KOG0616@2759|Eukaryota	PRKAR2A,PRKAR1A,CNBD2,PRKAR2B,PRKAR1B	PRKACB,PRKACA,PRKX,PRKACA,PRKX
161.44	PRKAR1A	Q240X5	384	PRKACA-1	Q231B5	248	KOG1113@2759|Eukaryota	KOG0616@2759|Eukaryota	PRKAR2A,PRKAR1A,CNBD2,PRKAR2B,PRKAR1B	PRKACB,PRKACA,PRKX,PRKACA,PRKX
160.75	PRKAR1A	Q240X5	384	PRKACA-1	Q231B5	254	KOG1113@2759|Eukaryota	KOG0616@2759|Eukaryota	PRKAR2A,PRKAR1A,CNBD2,PRKAR2B,PRKAR1B	PRKACB,PRKACA,PRKX,PRKACA,PRKX
160.22	PRKAR1A	Q240X5	384	PRKACA-1	Q231B5	248	KOG1113@2759|Eukaryota	KOG0616@2759|Eukaryota	PRKAR2A,PRKAR1A,CNBD2,PRKAR2B,PRKAR1B	PRKACB,PRKACA,PRKX,PRKACA,PRKX
160.22	PRKAR1A	Q240X5	384	PRKACA-1	Q231B5	248	KOG1113@2759|Eukaryota	KOG0616@2759|Eukaryota	PRKAR2A,PRKAR1A,CNBD2,PRKAR2B,PRKAR1B	PRKACB,PRKACA,PRKX,PRKACA,PRKX
160	PRKAR1A	Q240X5	384	PRKACA-1	Q231B5	248	KOG1113@2759|Eukaryota	KOG0616@2759|Eukaryota	PRKAR2A,PRKAR1A,CNBD2,PRKAR2B,PRKAR1B	PRKACB,PRKACA,PRKX,PRKACA,PRKX
159.11	PRKAR1A	Q240X5	384	PRKACA-1	Q231B5	248	KOG1113@2759|Eukaryota	KOG0616@2759|Eukaryota	PRKAR2A,PRKAR1A,CNBD2,PRKAR2B,PRKAR1B	PRKACB,PRKACA,PRKX,PRKACA,PRKX
158.02	PRKAR1A	Q240X5	384	PRKACA-1	Q231B5	254	KOG1113@2759|Eukaryota	KOG0616@2759|Eukaryota	PRKAR2A,PRKAR1A,CNBD2,PRKAR2B,PRKAR1B	PRKACB,PRKACA,PRKX,PRKACA,PRKX
158.02	PRKAR1A	Q240X5	384	PRKACA-1	Q231B5	254	KOG1113@2759|Eukaryota	KOG0616@2759|Eukaryota	PRKAR2A,PRKAR1A,CNBD2,PRKAR2B,PRKAR1B	PRKACB,PRKACA,PRKX,PRKACA,PRKX
156.46	PRKAR1A	Q240X5	384	PRKACA-1	Q231B5	248	KOG1113@2759|Eukaryota	KOG0616@2759|Eukaryota	PRKAR2A,PRKAR1A,CNBD2,PRKAR2B,PRKAR1B	PRKACB,PRKACA,PRKX,PRKACA,PRKX
156.14	PRKAR1A	Q240X5	384	PRKACA-1	Q231B5	254	KOG1113@2759|Eukaryota	KOG0616@2759|Eukaryota	PRKAR2A,PRKAR1A,CNBD2,PRKAR2B,PRKAR1B	PRKACB,PRKACA,PRKX,PRKACA,PRKX
156.14	PRKAR1A	Q240X5	384	PRKACA-1	Q231B5	254	KOG1113@2759|Eukaryota	KOG0616@2759|Eukaryota	PRKAR2A,PRKAR1A,CNBD2,PRKAR2B,PRKAR1B	PRKACB,PRKACA,PRKX,PRKACA,PRKX
156.08	PRKAR1A	Q240X5	384	PRKACA-1	Q231B5	254	KOG1113@2759|Eukaryota	KOG0616@2759|Eukaryota	PRKAR2A,PRKAR1A,CNBD2,PRKAR2B,PRKAR1B	PRKACB,PRKACA,PRKX,PRKACA,PRKX
156.08	PRKAR1A	Q240X5	384	PRKACA-1	Q231B5	248	KOG1113@2759|Eukaryota	KOG0616@2759|Eukaryota	PRKAR2A,PRKAR1A,CNBD2,PRKAR2B,PRKAR1B	PRKACB,PRKACA,PRKX,PRKACA,PRKX
155.06	PRKAR1A	Q240X5	384	PRKACA-1	Q231B5	248	KOG1113@2759|Eukaryota	KOG0616@2759|Eukaryota	PRKAR2A,PRKAR1A,CNBD2,PRKAR2B,PRKAR1B	PRKACB,PRKACA,PRKX,PRKACA,PRKX
154.85	PRKAR1A	Q240X5	266	PRKACA-1	Q231B5	158	KOG1113@2759|Eukaryota	KOG0616@2759|Eukaryota	PRKAR2A,PRKAR1A,CNBD2,PRKAR2B,PRKAR1B	PRKACB,PRKACA,PRKX,PRKACA,PRKX
154.4	PRKAR1A	Q240X5	384	PRKACA-1	Q231B5	254	KOG1113@2759|Eukaryota	KOG0616@2759|Eukaryota	PRKAR2A,PRKAR1A,CNBD2,PRKAR2B,PRKAR1B	PRKACB,PRKACA,PRKX,PRKACA,PRKX
154.4	PRKAR1A	Q240X5	384	PRKACA-1	Q231B5	254	KOG1113@2759|Eukaryota	KOG0616@2759|Eukaryota	PRKAR2A,PRKAR1A,CNBD2,PRKAR2B,PRKAR1B	PRKACB,PRKACA,PRKX,PRKACA,PRKX
153.24	PRKAR1A	Q240X5	384	PRKACA-1	Q231B5	248	KOG1113@2759|Eukaryota	KOG0616@2759|Eukaryota	PRKAR2A,PRKAR1A,CNBD2,PRKAR2B,PRKAR1B	PRKACB,PRKACA,PRKX,PRKACA,PRKX
152.11	PRKAR1A	Q240X5	384	PRKACA-1	Q231B5	248	KOG1113@2759|Eukaryota	KOG0616@2759|Eukaryota	PRKAR2A,PRKAR1A,CNBD2,PRKAR2B,PRKAR1B	PRKACB,PRKACA,PRKX,PRKACA,PRKX
152.08	PRKAR1A	Q240X5	384	PRKACA-1	Q231B5	248	KOG1113@2759|Eukaryota	KOG0616@2759|Eukaryota	PRKAR2A,PRKAR1A,CNBD2,PRKAR2B,PRKAR1B	PRKACB,PRKACA,PRKX,PRKACA,PRKX
152.08	PRKAR1A	Q240X5	384	PRKACA-1	Q231B5	248	KOG1113@2759|Eukaryota	KOG0616@2759|Eukaryota	PRKAR2A,PRKAR1A,CNBD2,PRKAR2B,PRKAR1B	PRKACB,PRKACA,PRKX,PRKACA,PRKX
150.09	PRKAR1A	Q240X5	384	PRKACA-1	Q231B5	254	KOG1113@2759|Eukaryota	KOG0616@2759|Eukaryota	PRKAR2A,PRKAR1A,CNBD2,PRKAR2B,PRKAR1B	PRKACB,PRKACA,PRKX,PRKACA,PRKX
150.06	PRKAR1A	Q240X5	384	PRKACA-1	Q231B5	254	KOG1113@2759|Eukaryota	KOG0616@2759|Eukaryota	PRKAR2A,PRKAR1A,CNBD2,PRKAR2B,PRKAR1B	PRKACB,PRKACA,PRKX,PRKACA,PRKX
148.73	PRKAR1A	Q240X5	384	PRKACA-1	Q231B5	248	KOG1113@2759|Eukaryota	KOG0616@2759|Eukaryota	PRKAR2A,PRKAR1A,CNBD2,PRKAR2B,PRKAR1B	PRKACB,PRKACA,PRKX,PRKACA,PRKX
148.32	PRKAR1A	Q240X5	384	PRKACA-1	Q231B5	254	KOG1113@2759|Eukaryota	KOG0616@2759|Eukaryota	PRKAR2A,PRKAR1A,CNBD2,PRKAR2B,PRKAR1B	PRKACB,PRKACA,PRKX,PRKACA,PRKX
147.78	PRKAR1A	Q240X5	384	PRKACA-1	Q231B5	254	KOG1113@2759|Eukaryota	KOG0616@2759|Eukaryota	PRKAR2A,PRKAR1A,CNBD2,PRKAR2B,PRKAR1B	PRKACB,PRKACA,PRKX,PRKACA,PRKX
147.78	PRKAR1A	Q240X5	384	PRKACA-1	Q231B5	248	KOG1113@2759|Eukaryota	KOG0616@2759|Eukaryota	PRKAR2A,PRKAR1A,CNBD2,PRKAR2B,PRKAR1B	PRKACB,PRKACA,PRKX,PRKACA,PRKX
147.26	PRKAR1A	Q240X5	384	PRKACA-1	Q231B5	254	KOG1113@2759|Eukaryota	KOG0616@2759|Eukaryota	PRKAR2A,PRKAR1A,CNBD2,PRKAR2B,PRKAR1B	PRKACB,PRKACA,PRKX,PRKACA,PRKX
145.06	PRKAR1A	Q240X5	384	PRKACA-1	Q231B5	248	KOG1113@2759|Eukaryota	KOG0616@2759|Eukaryota	PRKAR2A,PRKAR1A,CNBD2,PRKAR2B,PRKAR1B	PRKACB,PRKACA,PRKX,PRKACA,PRKX
143.42	PRKAR1A	Q240X5	266	PRKACA-1	Q231B5	158	KOG1113@2759|Eukaryota	KOG0616@2759|Eukaryota	PRKAR2A,PRKAR1A,CNBD2,PRKAR2B,PRKAR1B	PRKACB,PRKACA,PRKX,PRKACA,PRKX
142.1	PRKAR1A	Q240X5	384	PRKACA-1	Q231B5	254	KOG1113@2759|Eukaryota	KOG0616@2759|Eukaryota	PRKAR2A,PRKAR1A,CNBD2,PRKAR2B,PRKAR1B	PRKACB,PRKACA,PRKX,PRKACA,PRKX
141.38	PRKAR1A	Q240X5	266	PRKACA-1	Q231B5	158	KOG1113@2759|Eukaryota	KOG0616@2759|Eukaryota	PRKAR2A,PRKAR1A,CNBD2,PRKAR2B,PRKAR1B	PRKACB,PRKACA,PRKX,PRKACA,PRKX
141.2	PRKAR1A	Q240X5	384	PRKACA-1	Q231B5	248	KOG1113@2759|Eukaryota	KOG0616@2759|Eukaryota	PRKAR2A,PRKAR1A,CNBD2,PRKAR2B,PRKAR1B	PRKACB,PRKACA,PRKX,PRKACA,PRKX
141.02	PRKAR1A	Q240X5	384	PRKACA-1	Q231B5	248	KOG1113@2759|Eukaryota	KOG0616@2759|Eukaryota	PRKAR2A,PRKAR1A,CNBD2,PRKAR2B,PRKAR1B	PRKACB,PRKACA,PRKX,PRKACA,PRKX
139.76	PRKAR1A	Q240X5	384	PRKACA-1	Q231B5	254	KOG1113@2759|Eukaryota	KOG0616@2759|Eukaryota	PRKAR2A,PRKAR1A,CNBD2,PRKAR2B,PRKAR1B	PRKACB,PRKACA,PRKX,PRKACA,PRKX
139.43	PRKAR1A	Q240X5	384	PRKACA-1	Q231B5	248	KOG1113@2759|Eukaryota	KOG0616@2759|Eukaryota	PRKAR2A,PRKAR1A,CNBD2,PRKAR2B,PRKAR1B	PRKACB,PRKACA,PRKX,PRKACA,PRKX
137.55	PRKAR1A	Q240X5	384	PRKACA-1	Q231B5	254	KOG1113@2759|Eukaryota	KOG0616@2759|Eukaryota	PRKAR2A,PRKAR1A,CNBD2,PRKAR2B,PRKAR1B	PRKACB,PRKACA,PRKX,PRKACA,PRKX
137.46	PRKAR1A	Q240X5	384	PRKACA-1	Q231B5	248	KOG1113@2759|Eukaryota	KOG0616@2759|Eukaryota	PRKAR2A,PRKAR1A,CNBD2,PRKAR2B,PRKAR1B	PRKACB,PRKACA,PRKX,PRKACA,PRKX
137.46	PRKAR1A	Q240X5	384	PRKACA-1	Q231B5	254	KOG1113@2759|Eukaryota	KOG0616@2759|Eukaryota	PRKAR2A,PRKAR1A,CNBD2,PRKAR2B,PRKAR1B	PRKACB,PRKACA,PRKX,PRKACA,PRKX
136.52	PRKAR1A	Q240X5	384	PRKACA-1	Q231B5	248	KOG1113@2759|Eukaryota	KOG0616@2759|Eukaryota	PRKAR2A,PRKAR1A,CNBD2,PRKAR2B,PRKAR1B	PRKACB,PRKACA,PRKX,PRKACA,PRKX
135.86	PRKAR1A	Q240X5	384	PRKACA-1	Q231B5	254	KOG1113@2759|Eukaryota	KOG0616@2759|Eukaryota	PRKAR2A,PRKAR1A,CNBD2,PRKAR2B,PRKAR1B	PRKACB,PRKACA,PRKX,PRKACA,PRKX
135.86	PRKAR1A	Q240X5	384	PRKACA-1	Q231B5	248	KOG1113@2759|Eukaryota	KOG0616@2759|Eukaryota	PRKAR2A,PRKAR1A,CNBD2,PRKAR2B,PRKAR1B	PRKACB,PRKACA,PRKX,PRKACA,PRKX
130.98	PRKAR1A	Q240X5	384	PRKACA-1	Q231B5	248	KOG1113@2759|Eukaryota	KOG0616@2759|Eukaryota	PRKAR2A,PRKAR1A,CNBD2,PRKAR2B,PRKAR1B	PRKACB,PRKACA,PRKX,PRKACA,PRKX
130.74	PRKAR1A	Q240X5	384	PRKACA-1	Q231B5	248	KOG1113@2759|Eukaryota	KOG0616@2759|Eukaryota	PRKAR2A,PRKAR1A,CNBD2,PRKAR2B,PRKAR1B	PRKACB,PRKACA,PRKX,PRKACA,PRKX
130.66	PRKAR1A	Q240X5	384	PRKACA-1	Q231B5	248	KOG1113@2759|Eukaryota	KOG0616@2759|Eukaryota	PRKAR2A,PRKAR1A,CNBD2,PRKAR2B,PRKAR1B	PRKACB,PRKACA,PRKX,PRKACA,PRKX
128.12	PRKAR1A	Q240X5	384	PRKACA-1	Q231B5	248	KOG1113@2759|Eukaryota	KOG0616@2759|Eukaryota	PRKAR2A,PRKAR1A,CNBD2,PRKAR2B,PRKAR1B	PRKACB,PRKACA,PRKX,PRKACA,PRKX
127.78	PRKAR1A	Q240X5	384	PRKACA-1	Q231B5	254	KOG1113@2759|Eukaryota	KOG0616@2759|Eukaryota	PRKAR2A,PRKAR1A,CNBD2,PRKAR2B,PRKAR1B	PRKACB,PRKACA,PRKX,PRKACA,PRKX
127.37	PRKAR1A	Q240X5	384	PRKACA-1	Q231B5	248	KOG1113@2759|Eukaryota	KOG0616@2759|Eukaryota	PRKAR2A,PRKAR1A,CNBD2,PRKAR2B,PRKAR1B	PRKACB,PRKACA,PRKX,PRKACA,PRKX
127.37	PRKAR1A	Q240X5	384	PRKACA-1	Q231B5	254	KOG1113@2759|Eukaryota	KOG0616@2759|Eukaryota	PRKAR2A,PRKAR1A,CNBD2,PRKAR2B,PRKAR1B	PRKACB,PRKACA,PRKX,PRKACA,PRKX
127.17	PRKAR1A	Q240X5	384	PRKACA-1	Q231B5	254	KOG1113@2759|Eukaryota	KOG0616@2759|Eukaryota	PRKAR2A,PRKAR1A,CNBD2,PRKAR2B,PRKAR1B	PRKACB,PRKACA,PRKX,PRKACA,PRKX
126.61	PRKAR1A	Q240X5	384	PRKACA-1	Q231B5	254	KOG1113@2759|Eukaryota	KOG0616@2759|Eukaryota	PRKAR2A,PRKAR1A,CNBD2,PRKAR2B,PRKAR1B	PRKACB,PRKACA,PRKX,PRKACA,PRKX
126.12	PRKAR1A	Q240X5	384	PRKACA-1	Q231B5	254	KOG1113@2759|Eukaryota	KOG0616@2759|Eukaryota	PRKAR2A,PRKAR1A,CNBD2,PRKAR2B,PRKAR1B	PRKACB,PRKACA,PRKX,PRKACA,PRKX
124.43	PRKAR1A	Q240X5	384	PRKACA-1	Q231B5	248	KOG1113@2759|Eukaryota	KOG0616@2759|Eukaryota	PRKAR2A,PRKAR1A,CNBD2,PRKAR2B,PRKAR1B	PRKACB,PRKACA,PRKX,PRKACA,PRKX
121.28	PRKAR1A	Q240X5	266	PRKACA-1	Q231B5	158	KOG1113@2759|Eukaryota	KOG0616@2759|Eukaryota	PRKAR2A,PRKAR1A,CNBD2,PRKAR2B,PRKAR1B	PRKACB,PRKACA,PRKX,PRKACA,PRKX
120.57	PRKAR1A	Q240X5	384	PRKACA-1	Q231B5	254	KOG1113@2759|Eukaryota	KOG0616@2759|Eukaryota	PRKAR2A,PRKAR1A,CNBD2,PRKAR2B,PRKAR1B	PRKACB,PRKACA,PRKX,PRKACA,PRKX
117.02	PRKAR1A	Q240X5	384	PRKACA-1	Q231B5	248	KOG1113@2759|Eukaryota	KOG0616@2759|Eukaryota	PRKAR2A,PRKAR1A,CNBD2,PRKAR2B,PRKAR1B	PRKACB,PRKACA,PRKX,PRKACA,PRKX
116.13	PRKAR1A	Q240X5	384	PRKACA-1	Q231B5	248	KOG1113@2759|Eukaryota	KOG0616@2759|Eukaryota	PRKAR2A,PRKAR1A,CNBD2,PRKAR2B,PRKAR1B	PRKACB,PRKACA,PRKX,PRKACA,PRKX
115.7	PRKAR1A	Q240X5	384	PRKACA-1	Q231B5	254	KOG1113@2759|Eukaryota	KOG0616@2759|Eukaryota	PRKAR2A,PRKAR1A,CNBD2,PRKAR2B,PRKAR1B	PRKACB,PRKACA,PRKX,PRKACA,PRKX
115.42	PRKAR1A	Q240X5	384	PRKACA-1	Q231B5	248	KOG1113@2759|Eukaryota	KOG0616@2759|Eukaryota	PRKAR2A,PRKAR1A,CNBD2,PRKAR2B,PRKAR1B	PRKACB,PRKACA,PRKX,PRKACA,PRKX
112.84	PRKAR1A	Q240X5	384	PRKACA-1	Q231B5	254	KOG1113@2759|Eukaryota	KOG0616@2759|Eukaryota	PRKAR2A,PRKAR1A,CNBD2,PRKAR2B,PRKAR1B	PRKACB,PRKACA,PRKX,PRKACA,PRKX
110.31	PRKAR1A	Q240X5	384	PRKACA-1	Q231B5	254	KOG1113@2759|Eukaryota	KOG0616@2759|Eukaryota	PRKAR2A,PRKAR1A,CNBD2,PRKAR2B,PRKAR1B	PRKACB,PRKACA,PRKX,PRKACA,PRKX
103.46	PRKAR1A	Q240X5	384	PRKACA-1	Q231B5	254	KOG1113@2759|Eukaryota	KOG0616@2759|Eukaryota	PRKAR2A,PRKAR1A,CNBD2,PRKAR2B,PRKAR1B	PRKACB,PRKACA,PRKX,PRKACA,PRKX
103.22	PRKAR1A	Q240X5	384	PRKACA-1	Q231B5	254	KOG1113@2759|Eukaryota	KOG0616@2759|Eukaryota	PRKAR2A,PRKAR1A,CNBD2,PRKAR2B,PRKAR1B	PRKACB,PRKACA,PRKX,PRKACA,PRKX
102.06	PRKAR1A	Q240X5	384	PRKACA-1	Q231B5	248	KOG1113@2759|Eukaryota	KOG0616@2759|Eukaryota	PRKAR2A,PRKAR1A,CNBD2,PRKAR2B,PRKAR1B	PRKACB,PRKACA,PRKX,PRKACA,PRKX
102.06	PRKAR1A	Q240X5	384	PRKACA-1	Q231B5	248	KOG1113@2759|Eukaryota	KOG0616@2759|Eukaryota	PRKAR2A,PRKAR1A,CNBD2,PRKAR2B,PRKAR1B	PRKACB,PRKACA,PRKX,PRKACA,PRKX
102.06	PRKAR1A	Q240X5	384	PRKACA-1	Q231B5	248	KOG1113@2759|Eukaryota	KOG0616@2759|Eukaryota	PRKAR2A,PRKAR1A,CNBD2,PRKAR2B,PRKAR1B	PRKACB,PRKACA,PRKX,PRKACA,PRKX
86.47	PRKAR1A	Q240X5	266	PRKACA-1	Q231B5	158	KOG1113@2759|Eukaryota	KOG0616@2759|Eukaryota	PRKAR2A,PRKAR1A,CNBD2,PRKAR2B,PRKAR1B	PRKACB,PRKACA,PRKX,PRKACA,PRKX
83.4	PRKAR1A	Q240X5	384	PRKACA-1	Q231B5	248	KOG1113@2759|Eukaryota	KOG0616@2759|Eukaryota	PRKAR2A,PRKAR1A,CNBD2,PRKAR2B,PRKAR1B	PRKACB,PRKACA,PRKX,PRKACA,PRKX
81.49	PRKAR1A	Q240X5	384	PRKACA-1	Q231B5	254	KOG1113@2759|Eukaryota	KOG0616@2759|Eukaryota	PRKAR2A,PRKAR1A,CNBD2,PRKAR2B,PRKAR1B	PRKACB,PRKACA,PRKX,PRKACA,PRKX
75.38	PRKAR1A	Q240X5	266	PRKACA-1	Q231B5	158	KOG1113@2759|Eukaryota	KOG0616@2759|Eukaryota	PRKAR2A,PRKAR1A,CNBD2,PRKAR2B,PRKAR1B	PRKACB,PRKACA,PRKX,PRKACA,PRKX
246.12	PRKAR1A	Q240X5	384	PRKACA-1	Q231B5	254	KOG1113@2759|Eukaryota	KOG0616@2759|Eukaryota	PRKAR2A,PRKAR1A,CNBD2,PRKAR2B,PRKAR1B	PRKACB,PRKACA,PRKX,PRKACA,PRKX
304.18	PRKAR1A	Q240X5	384	PRKACA-1	Q231B5	254	KOG1113@2759|Eukaryota	KOG0616@2759|Eukaryota	PRKAR2A,PRKAR1A,CNBD2,PRKAR2B,PRKAR1B	PRKACB,PRKACA,PRKX,PRKACA,PRKX
70	PRKAR1A	Q240X5	271	Q22DN7	Q22DN7	144	KOG1113@2759|Eukaryota	2R2XH@2759|Eukaryota	PRKAR2A,PRKAR1A,CNBD2,PRKAR2B,PRKAR1B
180.55	PRKAR1A	Q240X5	384	PRKACA-2	I7MM26	256	KOG1113@2759|Eukaryota	KOG0616@2759|Eukaryota	PRKAR2A,PRKAR1A,CNBD2,PRKAR2B,PRKAR1B	PRKACB,PRKACA,PRKX,PRKACA,PRKX
170.85	PRKAR1A	Q240X5	384	PRKACA-2	I7MM26	256	KOG1113@2759|Eukaryota	KOG0616@2759|Eukaryota	PRKAR2A,PRKAR1A,CNBD2,PRKAR2B,PRKAR1B	PRKACB,PRKACA,PRKX,PRKACA,PRKX
161.44	PRKAR1A	Q240X5	384	PRKACA-2	I7MM26	256	KOG1113@2759|Eukaryota	KOG0616@2759|Eukaryota	PRKAR2A,PRKAR1A,CNBD2,PRKAR2B,PRKAR1B	PRKACB,PRKACA,PRKX,PRKACA,PRKX
142.83	PRKAR1A	Q240X5	384	PRKACA-2	I7MM26	256	KOG1113@2759|Eukaryota	KOG0616@2759|Eukaryota	PRKAR2A,PRKAR1A,CNBD2,PRKAR2B,PRKAR1B	PRKACB,PRKACA,PRKX,PRKACA,PRKX
136.36	PRKAR1A	Q240X5	384	PRKACA-2	I7MM26	256	KOG1113@2759|Eukaryota	KOG0616@2759|Eukaryota	PRKAR2A,PRKAR1A,CNBD2,PRKAR2B,PRKAR1B	PRKACB,PRKACA,PRKX,PRKACA,PRKX
101.75	PRKAR1A	Q240X5	384	PRKACA-2	I7MM26	256	KOG1113@2759|Eukaryota	KOG0616@2759|Eukaryota	PRKAR2A,PRKAR1A,CNBD2,PRKAR2B,PRKAR1B	PRKACB,PRKACA,PRKX,PRKACA,PRKX
95.48	PRKAR1A	Q240X5	384	PRKACA-2	I7MM26	256	KOG1113@2759|Eukaryota	KOG0616@2759|Eukaryota	PRKAR2A,PRKAR1A,CNBD2,PRKAR2B,PRKAR1B	PRKACB,PRKACA,PRKX,PRKACA,PRKX
100.88	PRKAR1A	Q240X5	384	I7LU96	I7LU96	34	KOG1113@2759|Eukaryota	2SKWC@2759|Eukaryota	PRKAR2A,PRKAR1A,CNBD2,PRKAR2B,PRKAR1B
339.47	PRKACA-1	Q231B5	52	PRKAR1A	Q240X5	133	KOG0616@2759|Eukaryota	KOG1113@2759|Eukaryota	PRKACB,PRKACA,PRKX,PRKACA,PRKX	PRKAR2A,PRKAR1A,CNBD2,PRKAR2B,PRKAR1B
307.96	PRKACA-1	Q231B5	254	PRKAR1A	Q240X5	395	KOG0616@2759|Eukaryota	KOG1113@2759|Eukaryota	PRKACB,PRKACA,PRKX,PRKACA,PRKX	PRKAR2A,PRKAR1A,CNBD2,PRKAR2B,PRKAR1B
307.96	PRKACA-1	Q231B5	254	PRKAR1A	Q240X5	395	KOG0616@2759|Eukaryota	KOG1113@2759|Eukaryota	PRKACB,PRKACA,PRKX,PRKACA,PRKX	PRKAR2A,PRKAR1A,CNBD2,PRKAR2B,PRKAR1B
300.51	PRKACA-1	Q231B5	254	PRKAR1A	Q240X5	395	KOG0616@2759|Eukaryota	KOG1113@2759|Eukaryota	PRKACB,PRKACA,PRKX,PRKACA,PRKX	PRKAR2A,PRKAR1A,CNBD2,PRKAR2B,PRKAR1B
286.03	PRKACA-1	Q231B5	254	PRKAR1A	Q240X5	395	KOG0616@2759|Eukaryota	KOG1113@2759|Eukaryota	PRKACB,PRKACA,PRKX,PRKACA,PRKX	PRKAR2A,PRKAR1A,CNBD2,PRKAR2B,PRKAR1B
275.93	PRKACA-1	Q231B5	254	PRKAR1A	Q240X5	395	KOG0616@2759|Eukaryota	KOG1113@2759|Eukaryota	PRKACB,PRKACA,PRKX,PRKACA,PRKX	PRKAR2A,PRKAR1A,CNBD2,PRKAR2B,PRKAR1B
272.16	PRKACA-1	Q231B5	254	PRKAR1A	Q240X5	395	KOG0616@2759|Eukaryota	KOG1113@2759|Eukaryota	PRKACB,PRKACA,PRKX,PRKACA,PRKX	PRKAR2A,PRKAR1A,CNBD2,PRKAR2B,PRKAR1B
263.07	PRKACA-1	Q231B5	254	PRKAR1A	Q240X5	395	KOG0616@2759|Eukaryota	KOG1113@2759|Eukaryota	PRKACB,PRKACA,PRKX,PRKACA,PRKX	PRKAR2A,PRKAR1A,CNBD2,PRKAR2B,PRKAR1B
263.07	PRKACA-1	Q231B5	254	PRKAR1A	Q240X5	395	KOG0616@2759|Eukaryota	KOG1113@2759|Eukaryota	PRKACB,PRKACA,PRKX,PRKACA,PRKX	PRKAR2A,PRKAR1A,CNBD2,PRKAR2B,PRKAR1B
258.72	PRKACA-1	Q231B5	254	PRKAR1A	Q240X5	395	KOG0616@2759|Eukaryota	KOG1113@2759|Eukaryota	PRKACB,PRKACA,PRKX,PRKACA,PRKX	PRKAR2A,PRKAR1A,CNBD2,PRKAR2B,PRKAR1B
252.51	PRKACA-1	Q231B5	254	PRKAR1A	Q240X5	395	KOG0616@2759|Eukaryota	KOG1113@2759|Eukaryota	PRKACB,PRKACA,PRKX,PRKACA,PRKX	PRKAR2A,PRKAR1A,CNBD2,PRKAR2B,PRKAR1B
252.11	PRKACA-1	Q231B5	254	PRKAR1A	Q240X5	395	KOG0616@2759|Eukaryota	KOG1113@2759|Eukaryota	PRKACB,PRKACA,PRKX,PRKACA,PRKX	PRKAR2A,PRKAR1A,CNBD2,PRKAR2B,PRKAR1B
249.53	PRKACA-1	Q231B5	254	PRKAR1A	Q240X5	395	KOG0616@2759|Eukaryota	KOG1113@2759|Eukaryota	PRKACB,PRKACA,PRKX,PRKACA,PRKX	PRKAR2A,PRKAR1A,CNBD2,PRKAR2B,PRKAR1B
247	PRKACA-1	Q231B5	254	PRKAR1A	Q240X5	395	KOG0616@2759|Eukaryota	KOG1113@2759|Eukaryota	PRKACB,PRKACA,PRKX,PRKACA,PRKX	PRKAR2A,PRKAR1A,CNBD2,PRKAR2B,PRKAR1B
247	PRKACA-1	Q231B5	254	PRKAR1A	Q240X5	395	KOG0616@2759|Eukaryota	KOG1113@2759|Eukaryota	PRKACB,PRKACA,PRKX,PRKACA,PRKX	PRKAR2A,PRKAR1A,CNBD2,PRKAR2B,PRKAR1B
247	PRKACA-1	Q231B5	254	PRKAR1A	Q240X5	395	KOG0616@2759|Eukaryota	KOG1113@2759|Eukaryota	PRKACB,PRKACA,PRKX,PRKACA,PRKX	PRKAR2A,PRKAR1A,CNBD2,PRKAR2B,PRKAR1B
245.68	PRKACA-1	Q231B5	254	PRKAR1A	Q240X5	395	KOG0616@2759|Eukaryota	KOG1113@2759|Eukaryota	PRKACB,PRKACA,PRKX,PRKACA,PRKX	PRKAR2A,PRKAR1A,CNBD2,PRKAR2B,PRKAR1B
245.31	PRKACA-1	Q231B5	254	PRKAR1A	Q240X5	395	KOG0616@2759|Eukaryota	KOG1113@2759|Eukaryota	PRKACB,PRKACA,PRKX,PRKACA,PRKX	PRKAR2A,PRKAR1A,CNBD2,PRKAR2B,PRKAR1B
236.69	PRKACA-1	Q231B5	254	PRKAR1A	Q240X5	395	KOG0616@2759|Eukaryota	KOG1113@2759|Eukaryota	PRKACB,PRKACA,PRKX,PRKACA,PRKX	PRKAR2A,PRKAR1A,CNBD2,PRKAR2B,PRKAR1B
236.5	PRKACA-1	Q231B5	254	PRKAR1A	Q240X5	395	KOG0616@2759|Eukaryota	KOG1113@2759|Eukaryota	PRKACB,PRKACA,PRKX,PRKACA,PRKX	PRKAR2A,PRKAR1A,CNBD2,PRKAR2B,PRKAR1B
234.66	PRKACA-1	Q231B5	254	PRKAR1A	Q240X5	395	KOG0616@2759|Eukaryota	KOG1113@2759|Eukaryota	PRKACB,PRKACA,PRKX,PRKACA,PRKX	PRKAR2A,PRKAR1A,CNBD2,PRKAR2B,PRKAR1B
234.29	PRKACA-1	Q231B5	254	PRKAR1A	Q240X5	395	KOG0616@2759|Eukaryota	KOG1113@2759|Eukaryota	PRKACB,PRKACA,PRKX,PRKACA,PRKX	PRKAR2A,PRKAR1A,CNBD2,PRKAR2B,PRKAR1B
234.29	PRKACA-1	Q231B5	254	PRKAR1A	Q240X5	395	KOG0616@2759|Eukaryota	KOG1113@2759|Eukaryota	PRKACB,PRKACA,PRKX,PRKACA,PRKX	PRKAR2A,PRKAR1A,CNBD2,PRKAR2B,PRKAR1B
233.5	PRKACA-1	Q231B5	254	PRKAR1A	Q240X5	395	KOG0616@2759|Eukaryota	KOG1113@2759|Eukaryota	PRKACB,PRKACA,PRKX,PRKACA,PRKX	PRKAR2A,PRKAR1A,CNBD2,PRKAR2B,PRKAR1B
233.36	PRKACA-1	Q231B5	254	PRKAR1A	Q240X5	395	KOG0616@2759|Eukaryota	KOG1113@2759|Eukaryota	PRKACB,PRKACA,PRKX,PRKACA,PRKX	PRKAR2A,PRKAR1A,CNBD2,PRKAR2B,PRKAR1B
233.02	PRKACA-1	Q231B5	254	PRKAR1A	Q240X5	395	KOG0616@2759|Eukaryota	KOG1113@2759|Eukaryota	PRKACB,PRKACA,PRKX,PRKACA,PRKX	PRKAR2A,PRKAR1A,CNBD2,PRKAR2B,PRKAR1B
232.63	PRKACA-1	Q231B5	254	PRKAR1A	Q240X5	395	KOG0616@2759|Eukaryota	KOG1113@2759|Eukaryota	PRKACB,PRKACA,PRKX,PRKACA,PRKX	PRKAR2A,PRKAR1A,CNBD2,PRKAR2B,PRKAR1B
232.5	PRKACA-1	Q231B5	254	PRKAR1A	Q240X5	395	KOG0616@2759|Eukaryota	KOG1113@2759|Eukaryota	PRKACB,PRKACA,PRKX,PRKACA,PRKX	PRKAR2A,PRKAR1A,CNBD2,PRKAR2B,PRKAR1B
231.07	PRKACA-1	Q231B5	254	PRKAR1A	Q240X5	395	KOG0616@2759|Eukaryota	KOG1113@2759|Eukaryota	PRKACB,PRKACA,PRKX,PRKACA,PRKX	PRKAR2A,PRKAR1A,CNBD2,PRKAR2B,PRKAR1B
229.05	PRKACA-1	Q231B5	52	PRKAR1A	Q240X5	133	KOG0616@2759|Eukaryota	KOG1113@2759|Eukaryota	PRKACB,PRKACA,PRKX,PRKACA,PRKX	PRKAR2A,PRKAR1A,CNBD2,PRKAR2B,PRKAR1B
228.51	PRKACA-1	Q231B5	254	PRKAR1A	Q240X5	395	KOG0616@2759|Eukaryota	KOG1113@2759|Eukaryota	PRKACB,PRKACA,PRKX,PRKACA,PRKX	PRKAR2A,PRKAR1A,CNBD2,PRKAR2B,PRKAR1B
226.93	PRKACA-1	Q231B5	254	PRKAR1A	Q240X5	395	KOG0616@2759|Eukaryota	KOG1113@2759|Eukaryota	PRKACB,PRKACA,PRKX,PRKACA,PRKX	PRKAR2A,PRKAR1A,CNBD2,PRKAR2B,PRKAR1B
223.96	PRKACA-1	Q231B5	254	PRKAR1A	Q240X5	395	KOG0616@2759|Eukaryota	KOG1113@2759|Eukaryota	PRKACB,PRKACA,PRKX,PRKACA,PRKX	PRKAR2A,PRKAR1A,CNBD2,PRKAR2B,PRKAR1B
217.42	PRKACA-1	Q231B5	52	PRKAR1A	Q240X5	133	KOG0616@2759|Eukaryota	KOG1113@2759|Eukaryota	PRKACB,PRKACA,PRKX,PRKACA,PRKX	PRKAR2A,PRKAR1A,CNBD2,PRKAR2B,PRKAR1B
214.72	PRKACA-1	Q231B5	254	PRKAR1A	Q240X5	395	KOG0616@2759|Eukaryota	KOG1113@2759|Eukaryota	PRKACB,PRKACA,PRKX,PRKACA,PRKX	PRKAR2A,PRKAR1A,CNBD2,PRKAR2B,PRKAR1B
214.64	PRKACA-1	Q231B5	254	PRKAR1A	Q240X5	395	KOG0616@2759|Eukaryota	KOG1113@2759|Eukaryota	PRKACB,PRKACA,PRKX,PRKACA,PRKX	PRKAR2A,PRKAR1A,CNBD2,PRKAR2B,PRKAR1B
213.89	PRKACA-1	Q231B5	254	PRKAR1A	Q240X5	395	KOG0616@2759|Eukaryota	KOG1113@2759|Eukaryota	PRKACB,PRKACA,PRKX,PRKACA,PRKX	PRKAR2A,PRKAR1A,CNBD2,PRKAR2B,PRKAR1B
211.84	PRKACA-1	Q231B5	254	PRKAR1A	Q240X5	395	KOG0616@2759|Eukaryota	KOG1113@2759|Eukaryota	PRKACB,PRKACA,PRKX,PRKACA,PRKX	PRKAR2A,PRKAR1A,CNBD2,PRKAR2B,PRKAR1B
211.84	PRKACA-1	Q231B5	254	PRKAR1A	Q240X5	395	KOG0616@2759|Eukaryota	KOG1113@2759|Eukaryota	PRKACB,PRKACA,PRKX,PRKACA,PRKX	PRKAR2A,PRKAR1A,CNBD2,PRKAR2B,PRKAR1B
210.24	PRKACA-1	Q231B5	254	PRKAR1A	Q240X5	395	KOG0616@2759|Eukaryota	KOG1113@2759|Eukaryota	PRKACB,PRKACA,PRKX,PRKACA,PRKX	PRKAR2A,PRKAR1A,CNBD2,PRKAR2B,PRKAR1B
209.95	PRKACA-1	Q231B5	254	PRKAR1A	Q240X5	395	KOG0616@2759|Eukaryota	KOG1113@2759|Eukaryota	PRKACB,PRKACA,PRKX,PRKACA,PRKX	PRKAR2A,PRKAR1A,CNBD2,PRKAR2B,PRKAR1B
209.95	PRKACA-1	Q231B5	254	PRKAR1A	Q240X5	395	KOG0616@2759|Eukaryota	KOG1113@2759|Eukaryota	PRKACB,PRKACA,PRKX,PRKACA,PRKX	PRKAR2A,PRKAR1A,CNBD2,PRKAR2B,PRKAR1B
208.82	PRKACA-1	Q231B5	254	PRKAR1A	Q240X5	395	KOG0616@2759|Eukaryota	KOG1113@2759|Eukaryota	PRKACB,PRKACA,PRKX,PRKACA,PRKX	PRKAR2A,PRKAR1A,CNBD2,PRKAR2B,PRKAR1B
206.36	PRKACA-1	Q231B5	254	PRKAR1A	Q240X5	395	KOG0616@2759|Eukaryota	KOG1113@2759|Eukaryota	PRKACB,PRKACA,PRKX,PRKACA,PRKX	PRKAR2A,PRKAR1A,CNBD2,PRKAR2B,PRKAR1B
206.36	PRKACA-1	Q231B5	254	PRKAR1A	Q240X5	395	KOG0616@2759|Eukaryota	KOG1113@2759|Eukaryota	PRKACB,PRKACA,PRKX,PRKACA,PRKX	PRKAR2A,PRKAR1A,CNBD2,PRKAR2B,PRKAR1B
202.68	PRKACA-1	Q231B5	254	PRKAR1A	Q240X5	395	KOG0616@2759|Eukaryota	KOG1113@2759|Eukaryota	PRKACB,PRKACA,PRKX,PRKACA,PRKX	PRKAR2A,PRKAR1A,CNBD2,PRKAR2B,PRKAR1B
200.06	PRKACA-1	Q231B5	254	PRKAR1A	Q240X5	395	KOG0616@2759|Eukaryota	KOG1113@2759|Eukaryota	PRKACB,PRKACA,PRKX,PRKACA,PRKX	PRKAR2A,PRKAR1A,CNBD2,PRKAR2B,PRKAR1B
199.46	PRKACA-1	Q231B5	254	PRKAR1A	Q240X5	395	KOG0616@2759|Eukaryota	KOG1113@2759|Eukaryota	PRKACB,PRKACA,PRKX,PRKACA,PRKX	PRKAR2A,PRKAR1A,CNBD2,PRKAR2B,PRKAR1B
198.64	PRKACA-1	Q231B5	254	PRKAR1A	Q240X5	395	KOG0616@2759|Eukaryota	KOG1113@2759|Eukaryota	PRKACB,PRKACA,PRKX,PRKACA,PRKX	PRKAR2A,PRKAR1A,CNBD2,PRKAR2B,PRKAR1B
198.64	PRKACA-1	Q231B5	254	PRKAR1A	Q240X5	395	KOG0616@2759|Eukaryota	KOG1113@2759|Eukaryota	PRKACB,PRKACA,PRKX,PRKACA,PRKX	PRKAR2A,PRKAR1A,CNBD2,PRKAR2B,PRKAR1B
198.29	PRKACA-1	Q231B5	254	PRKAR1A	Q240X5	395	KOG0616@2759|Eukaryota	KOG1113@2759|Eukaryota	PRKACB,PRKACA,PRKX,PRKACA,PRKX	PRKAR2A,PRKAR1A,CNBD2,PRKAR2B,PRKAR1B
198.29	PRKACA-1	Q231B5	254	PRKAR1A	Q240X5	395	KOG0616@2759|Eukaryota	KOG1113@2759|Eukaryota	PRKACB,PRKACA,PRKX,PRKACA,PRKX	PRKAR2A,PRKAR1A,CNBD2,PRKAR2B,PRKAR1B
197.25	PRKACA-1	Q231B5	254	PRKAR1A	Q240X5	395	KOG0616@2759|Eukaryota	KOG1113@2759|Eukaryota	PRKACB,PRKACA,PRKX,PRKACA,PRKX	PRKAR2A,PRKAR1A,CNBD2,PRKAR2B,PRKAR1B
191.04	PRKACA-1	Q231B5	254	PRKAR1A	Q240X5	395	KOG0616@2759|Eukaryota	KOG1113@2759|Eukaryota	PRKACB,PRKACA,PRKX,PRKACA,PRKX	PRKAR2A,PRKAR1A,CNBD2,PRKAR2B,PRKAR1B
190.69	PRKACA-1	Q231B5	254	PRKAR1A	Q240X5	395	KOG0616@2759|Eukaryota	KOG1113@2759|Eukaryota	PRKACB,PRKACA,PRKX,PRKACA,PRKX	PRKAR2A,PRKAR1A,CNBD2,PRKAR2B,PRKAR1B
190.02	PRKACA-1	Q231B5	254	PRKAR1A	Q240X5	395	KOG0616@2759|Eukaryota	KOG1113@2759|Eukaryota	PRKACB,PRKACA,PRKX,PRKACA,PRKX	PRKAR2A,PRKAR1A,CNBD2,PRKAR2B,PRKAR1B
188.87	PRKACA-1	Q231B5	254	PRKAR1A	Q240X5	395	KOG0616@2759|Eukaryota	KOG1113@2759|Eukaryota	PRKACB,PRKACA,PRKX,PRKACA,PRKX	PRKAR2A,PRKAR1A,CNBD2,PRKAR2B,PRKAR1B
188.6	PRKACA-1	Q231B5	254	PRKAR1A	Q240X5	395	KOG0616@2759|Eukaryota	KOG1113@2759|Eukaryota	PRKACB,PRKACA,PRKX,PRKACA,PRKX	PRKAR2A,PRKAR1A,CNBD2,PRKAR2B,PRKAR1B
187.49	PRKACA-1	Q231B5	254	PRKAR1A	Q240X5	395	KOG0616@2759|Eukaryota	KOG1113@2759|Eukaryota	PRKACB,PRKACA,PRKX,PRKACA,PRKX	PRKAR2A,PRKAR1A,CNBD2,PRKAR2B,PRKAR1B
187.1	PRKACA-1	Q231B5	254	PRKAR1A	Q240X5	395	KOG0616@2759|Eukaryota	KOG1113@2759|Eukaryota	PRKACB,PRKACA,PRKX,PRKACA,PRKX	PRKAR2A,PRKAR1A,CNBD2,PRKAR2B,PRKAR1B
186.51	PRKACA-1	Q231B5	254	PRKAR1A	Q240X5	384	KOG0616@2759|Eukaryota	KOG1113@2759|Eukaryota	PRKACB,PRKACA,PRKX,PRKACA,PRKX	PRKAR2A,PRKAR1A,CNBD2,PRKAR2B,PRKAR1B
185.79	PRKACA-1	Q231B5	254	PRKAR1A	Q240X5	395	KOG0616@2759|Eukaryota	KOG1113@2759|Eukaryota	PRKACB,PRKACA,PRKX,PRKACA,PRKX	PRKAR2A,PRKAR1A,CNBD2,PRKAR2B,PRKAR1B
183.72	PRKACA-1	Q231B5	254	PRKAR1A	Q240X5	384	KOG0616@2759|Eukaryota	KOG1113@2759|Eukaryota	PRKACB,PRKACA,PRKX,PRKACA,PRKX	PRKAR2A,PRKAR1A,CNBD2,PRKAR2B,PRKAR1B
182.92	PRKACA-1	Q231B5	254	PRKAR1A	Q240X5	395	KOG0616@2759|Eukaryota	KOG1113@2759|Eukaryota	PRKACB,PRKACA,PRKX,PRKACA,PRKX	PRKAR2A,PRKAR1A,CNBD2,PRKAR2B,PRKAR1B
182.4	PRKACA-1	Q231B5	254	PRKAR1A	Q240X5	395	KOG0616@2759|Eukaryota	KOG1113@2759|Eukaryota	PRKACB,PRKACA,PRKX,PRKACA,PRKX	PRKAR2A,PRKAR1A,CNBD2,PRKAR2B,PRKAR1B
181.31	PRKACA-1	Q231B5	254	PRKAR1A	Q240X5	395	KOG0616@2759|Eukaryota	KOG1113@2759|Eukaryota	PRKACB,PRKACA,PRKX,PRKACA,PRKX	PRKAR2A,PRKAR1A,CNBD2,PRKAR2B,PRKAR1B
178.89	PRKACA-1	Q231B5	254	PRKAR1A	Q240X5	395	KOG0616@2759|Eukaryota	KOG1113@2759|Eukaryota	PRKACB,PRKACA,PRKX,PRKACA,PRKX	PRKAR2A,PRKAR1A,CNBD2,PRKAR2B,PRKAR1B
178.84	PRKACA-1	Q231B5	254	PRKAR1A	Q240X5	395	KOG0616@2759|Eukaryota	KOG1113@2759|Eukaryota	PRKACB,PRKACA,PRKX,PRKACA,PRKX	PRKAR2A,PRKAR1A,CNBD2,PRKAR2B,PRKAR1B
177.47	PRKACA-1	Q231B5	254	PRKAR1A	Q240X5	395	KOG0616@2759|Eukaryota	KOG1113@2759|Eukaryota	PRKACB,PRKACA,PRKX,PRKACA,PRKX	PRKAR2A,PRKAR1A,CNBD2,PRKAR2B,PRKAR1B
177.47	PRKACA-1	Q231B5	254	PRKAR1A	Q240X5	395	KOG0616@2759|Eukaryota	KOG1113@2759|Eukaryota	PRKACB,PRKACA,PRKX,PRKACA,PRKX	PRKAR2A,PRKAR1A,CNBD2,PRKAR2B,PRKAR1B
177.47	PRKACA-1	Q231B5	254	PRKAR1A	Q240X5	395	KOG0616@2759|Eukaryota	KOG1113@2759|Eukaryota	PRKACB,PRKACA,PRKX,PRKACA,PRKX	PRKAR2A,PRKAR1A,CNBD2,PRKAR2B,PRKAR1B
177.24	PRKACA-1	Q231B5	254	PRKAR1A	Q240X5	395	KOG0616@2759|Eukaryota	KOG1113@2759|Eukaryota	PRKACB,PRKACA,PRKX,PRKACA,PRKX	PRKAR2A,PRKAR1A,CNBD2,PRKAR2B,PRKAR1B
176.78	PRKACA-1	Q231B5	254	PRKAR1A	Q240X5	395	KOG0616@2759|Eukaryota	KOG1113@2759|Eukaryota	PRKACB,PRKACA,PRKX,PRKACA,PRKX	PRKAR2A,PRKAR1A,CNBD2,PRKAR2B,PRKAR1B
175.97	PRKACA-1	Q231B5	254	PRKAR1A	Q240X5	395	KOG0616@2759|Eukaryota	KOG1113@2759|Eukaryota	PRKACB,PRKACA,PRKX,PRKACA,PRKX	PRKAR2A,PRKAR1A,CNBD2,PRKAR2B,PRKAR1B
175.74	PRKACA-1	Q231B5	254	PRKAR1A	Q240X5	395	KOG0616@2759|Eukaryota	KOG1113@2759|Eukaryota	PRKACB,PRKACA,PRKX,PRKACA,PRKX	PRKAR2A,PRKAR1A,CNBD2,PRKAR2B,PRKAR1B
175.12	PRKACA-1	Q231B5	254	PRKAR1A	Q240X5	395	KOG0616@2759|Eukaryota	KOG1113@2759|Eukaryota	PRKACB,PRKACA,PRKX,PRKACA,PRKX	PRKAR2A,PRKAR1A,CNBD2,PRKAR2B,PRKAR1B
175.12	PRKACA-1	Q231B5	254	PRKAR1A	Q240X5	395	KOG0616@2759|Eukaryota	KOG1113@2759|Eukaryota	PRKACB,PRKACA,PRKX,PRKACA,PRKX	PRKAR2A,PRKAR1A,CNBD2,PRKAR2B,PRKAR1B
174.98	PRKACA-1	Q231B5	254	PRKAR1A	Q240X5	395	KOG0616@2759|Eukaryota	KOG1113@2759|Eukaryota	PRKACB,PRKACA,PRKX,PRKACA,PRKX	PRKAR2A,PRKAR1A,CNBD2,PRKAR2B,PRKAR1B
174.94	PRKACA-1	Q231B5	52	PRKAR1A	Q240X5	133	KOG0616@2759|Eukaryota	KOG1113@2759|Eukaryota	PRKACB,PRKACA,PRKX,PRKACA,PRKX	PRKAR2A,PRKAR1A,CNBD2,PRKAR2B,PRKAR1B
174.81	PRKACA-1	Q231B5	254	PRKAR1A	Q240X5	395	KOG0616@2759|Eukaryota	KOG1113@2759|Eukaryota	PRKACB,PRKACA,PRKX,PRKACA,PRKX	PRKAR2A,PRKAR1A,CNBD2,PRKAR2B,PRKAR1B
170.99	PRKACA-1	Q231B5	254	PRKAR1A	Q240X5	384	KOG0616@2759|Eukaryota	KOG1113@2759|Eukaryota	PRKACB,PRKACA,PRKX,PRKACA,PRKX	PRKAR2A,PRKAR1A,CNBD2,PRKAR2B,PRKAR1B
168.71	PRKACA-1	Q231B5	254	PRKAR1A	Q240X5	395	KOG0616@2759|Eukaryota	KOG1113@2759|Eukaryota	PRKACB,PRKACA,PRKX,PRKACA,PRKX	PRKAR2A,PRKAR1A,CNBD2,PRKAR2B,PRKAR1B
168.71	PRKACA-1	Q231B5	254	PRKAR1A	Q240X5	395	KOG0616@2759|Eukaryota	KOG1113@2759|Eukaryota	PRKACB,PRKACA,PRKX,PRKACA,PRKX	PRKAR2A,PRKAR1A,CNBD2,PRKAR2B,PRKAR1B
167.77	PRKACA-1	Q231B5	254	PRKAR1A	Q240X5	395	KOG0616@2759|Eukaryota	KOG1113@2759|Eukaryota	PRKACB,PRKACA,PRKX,PRKACA,PRKX	PRKAR2A,PRKAR1A,CNBD2,PRKAR2B,PRKAR1B
166.65	PRKACA-1	Q231B5	254	PRKAR1A	Q240X5	395	KOG0616@2759|Eukaryota	KOG1113@2759|Eukaryota	PRKACB,PRKACA,PRKX,PRKACA,PRKX	PRKAR2A,PRKAR1A,CNBD2,PRKAR2B,PRKAR1B
166.65	PRKACA-1	Q231B5	254	PRKAR1A	Q240X5	395	KOG0616@2759|Eukaryota	KOG1113@2759|Eukaryota	PRKACB,PRKACA,PRKX,PRKACA,PRKX	PRKAR2A,PRKAR1A,CNBD2,PRKAR2B,PRKAR1B
165.3	PRKACA-1	Q231B5	254	PRKAR1A	Q240X5	395	KOG0616@2759|Eukaryota	KOG1113@2759|Eukaryota	PRKACB,PRKACA,PRKX,PRKACA,PRKX	PRKAR2A,PRKAR1A,CNBD2,PRKAR2B,PRKAR1B
164.97	PRKACA-1	Q231B5	254	PRKAR1A	Q240X5	395	KOG0616@2759|Eukaryota	KOG1113@2759|Eukaryota	PRKACB,PRKACA,PRKX,PRKACA,PRKX	PRKAR2A,PRKAR1A,CNBD2,PRKAR2B,PRKAR1B
164.9	PRKACA-1	Q231B5	254	PRKAR1A	Q240X5	395	KOG0616@2759|Eukaryota	KOG1113@2759|Eukaryota	PRKACB,PRKACA,PRKX,PRKACA,PRKX	PRKAR2A,PRKAR1A,CNBD2,PRKAR2B,PRKAR1B
164.51	PRKACA-1	Q231B5	254	PRKAR1A	Q240X5	395	KOG0616@2759|Eukaryota	KOG1113@2759|Eukaryota	PRKACB,PRKACA,PRKX,PRKACA,PRKX	PRKAR2A,PRKAR1A,CNBD2,PRKAR2B,PRKAR1B
163.16	PRKACA-1	Q231B5	254	PRKAR1A	Q240X5	395	KOG0616@2759|Eukaryota	KOG1113@2759|Eukaryota	PRKACB,PRKACA,PRKX,PRKACA,PRKX	PRKAR2A,PRKAR1A,CNBD2,PRKAR2B,PRKAR1B
160.72	PRKACA-1	Q231B5	254	PRKAR1A	Q240X5	395	KOG0616@2759|Eukaryota	KOG1113@2759|Eukaryota	PRKACB,PRKACA,PRKX,PRKACA,PRKX	PRKAR2A,PRKAR1A,CNBD2,PRKAR2B,PRKAR1B
160.52	PRKACA-1	Q231B5	52	PRKAR1A	Q240X5	133	KOG0616@2759|Eukaryota	KOG1113@2759|Eukaryota	PRKACB,PRKACA,PRKX,PRKACA,PRKX	PRKAR2A,PRKAR1A,CNBD2,PRKAR2B,PRKAR1B
160.44	PRKACA-1	Q231B5	254	PRKAR1A	Q240X5	395	KOG0616@2759|Eukaryota	KOG1113@2759|Eukaryota	PRKACB,PRKACA,PRKX,PRKACA,PRKX	PRKAR2A,PRKAR1A,CNBD2,PRKAR2B,PRKAR1B
158.02	PRKACA-1	Q231B5	254	PRKAR1A	Q240X5	395	KOG0616@2759|Eukaryota	KOG1113@2759|Eukaryota	PRKACB,PRKACA,PRKX,PRKACA,PRKX	PRKAR2A,PRKAR1A,CNBD2,PRKAR2B,PRKAR1B
157.99	PRKACA-1	Q231B5	254	PRKAR1A	Q240X5	395	KOG0616@2759|Eukaryota	KOG1113@2759|Eukaryota	PRKACB,PRKACA,PRKX,PRKACA,PRKX	PRKAR2A,PRKAR1A,CNBD2,PRKAR2B,PRKAR1B
157.2	PRKACA-1	Q231B5	254	PRKAR1A	Q240X5	395	KOG0616@2759|Eukaryota	KOG1113@2759|Eukaryota	PRKACB,PRKACA,PRKX,PRKACA,PRKX	PRKAR2A,PRKAR1A,CNBD2,PRKAR2B,PRKAR1B
156.08	PRKACA-1	Q231B5	254	PRKAR1A	Q240X5	384	KOG0616@2759|Eukaryota	KOG1113@2759|Eukaryota	PRKACB,PRKACA,PRKX,PRKACA,PRKX	PRKAR2A,PRKAR1A,CNBD2,PRKAR2B,PRKAR1B
155.42	PRKACA-1	Q231B5	254	PRKAR1A	Q240X5	395	KOG0616@2759|Eukaryota	KOG1113@2759|Eukaryota	PRKACB,PRKACA,PRKX,PRKACA,PRKX	PRKAR2A,PRKAR1A,CNBD2,PRKAR2B,PRKAR1B
154.94	PRKACA-1	Q231B5	254	PRKAR1A	Q240X5	395	KOG0616@2759|Eukaryota	KOG1113@2759|Eukaryota	PRKACB,PRKACA,PRKX,PRKACA,PRKX	PRKAR2A,PRKAR1A,CNBD2,PRKAR2B,PRKAR1B
153.75	PRKACA-1	Q231B5	254	PRKAR1A	Q240X5	384	KOG0616@2759|Eukaryota	KOG1113@2759|Eukaryota	PRKACB,PRKACA,PRKX,PRKACA,PRKX	PRKAR2A,PRKAR1A,CNBD2,PRKAR2B,PRKAR1B
153.57	PRKACA-1	Q231B5	52	PRKAR1A	Q240X5	133	KOG0616@2759|Eukaryota	KOG1113@2759|Eukaryota	PRKACB,PRKACA,PRKX,PRKACA,PRKX	PRKAR2A,PRKAR1A,CNBD2,PRKAR2B,PRKAR1B
153.54	PRKACA-1	Q231B5	254	PRKAR1A	Q240X5	395	KOG0616@2759|Eukaryota	KOG1113@2759|Eukaryota	PRKACB,PRKACA,PRKX,PRKACA,PRKX	PRKAR2A,PRKAR1A,CNBD2,PRKAR2B,PRKAR1B
153.34	PRKACA-1	Q231B5	254	PRKAR1A	Q240X5	395	KOG0616@2759|Eukaryota	KOG1113@2759|Eukaryota	PRKACB,PRKACA,PRKX,PRKACA,PRKX	PRKAR2A,PRKAR1A,CNBD2,PRKAR2B,PRKAR1B
152.18	PRKACA-1	Q231B5	254	PRKAR1A	Q240X5	395	KOG0616@2759|Eukaryota	KOG1113@2759|Eukaryota	PRKACB,PRKACA,PRKX,PRKACA,PRKX	PRKAR2A,PRKAR1A,CNBD2,PRKAR2B,PRKAR1B
150.09	PRKACA-1	Q231B5	254	PRKAR1A	Q240X5	395	KOG0616@2759|Eukaryota	KOG1113@2759|Eukaryota	PRKACB,PRKACA,PRKX,PRKACA,PRKX	PRKAR2A,PRKAR1A,CNBD2,PRKAR2B,PRKAR1B
150.06	PRKACA-1	Q231B5	254	PRKAR1A	Q240X5	395	KOG0616@2759|Eukaryota	KOG1113@2759|Eukaryota	PRKACB,PRKACA,PRKX,PRKACA,PRKX	PRKAR2A,PRKAR1A,CNBD2,PRKAR2B,PRKAR1B
149.43	PRKACA-1	Q231B5	52	PRKAR1A	Q240X5	133	KOG0616@2759|Eukaryota	KOG1113@2759|Eukaryota	PRKACB,PRKACA,PRKX,PRKACA,PRKX	PRKAR2A,PRKAR1A,CNBD2,PRKAR2B,PRKAR1B
149.42	PRKACA-1	Q231B5	254	PRKAR1A	Q240X5	395	KOG0616@2759|Eukaryota	KOG1113@2759|Eukaryota	PRKACB,PRKACA,PRKX,PRKACA,PRKX	PRKAR2A,PRKAR1A,CNBD2,PRKAR2B,PRKAR1B
149	PRKACA-1	Q231B5	254	PRKAR1A	Q240X5	395	KOG0616@2759|Eukaryota	KOG1113@2759|Eukaryota	PRKACB,PRKACA,PRKX,PRKACA,PRKX	PRKAR2A,PRKAR1A,CNBD2,PRKAR2B,PRKAR1B
146.37	PRKACA-1	Q231B5	254	PRKAR1A	Q240X5	395	KOG0616@2759|Eukaryota	KOG1113@2759|Eukaryota	PRKACB,PRKACA,PRKX,PRKACA,PRKX	PRKAR2A,PRKAR1A,CNBD2,PRKAR2B,PRKAR1B
146.37	PRKACA-1	Q231B5	254	PRKAR1A	Q240X5	395	KOG0616@2759|Eukaryota	KOG1113@2759|Eukaryota	PRKACB,PRKACA,PRKX,PRKACA,PRKX	PRKAR2A,PRKAR1A,CNBD2,PRKAR2B,PRKAR1B
145.9	PRKACA-1	Q231B5	254	PRKAR1A	Q240X5	395	KOG0616@2759|Eukaryota	KOG1113@2759|Eukaryota	PRKACB,PRKACA,PRKX,PRKACA,PRKX	PRKAR2A,PRKAR1A,CNBD2,PRKAR2B,PRKAR1B
145.9	PRKACA-1	Q231B5	254	PRKAR1A	Q240X5	395	KOG0616@2759|Eukaryota	KOG1113@2759|Eukaryota	PRKACB,PRKACA,PRKX,PRKACA,PRKX	PRKAR2A,PRKAR1A,CNBD2,PRKAR2B,PRKAR1B
144.89	PRKACA-1	Q231B5	254	PRKAR1A	Q240X5	395	KOG0616@2759|Eukaryota	KOG1113@2759|Eukaryota	PRKACB,PRKACA,PRKX,PRKACA,PRKX	PRKAR2A,PRKAR1A,CNBD2,PRKAR2B,PRKAR1B
143.18	PRKACA-1	Q231B5	254	PRKAR1A	Q240X5	395	KOG0616@2759|Eukaryota	KOG1113@2759|Eukaryota	PRKACB,PRKACA,PRKX,PRKACA,PRKX	PRKAR2A,PRKAR1A,CNBD2,PRKAR2B,PRKAR1B
142.89	PRKACA-1	Q231B5	254	PRKAR1A	Q240X5	395	KOG0616@2759|Eukaryota	KOG1113@2759|Eukaryota	PRKACB,PRKACA,PRKX,PRKACA,PRKX	PRKAR2A,PRKAR1A,CNBD2,PRKAR2B,PRKAR1B
142.89	PRKACA-1	Q231B5	254	PRKAR1A	Q240X5	395	KOG0616@2759|Eukaryota	KOG1113@2759|Eukaryota	PRKACB,PRKACA,PRKX,PRKACA,PRKX	PRKAR2A,PRKAR1A,CNBD2,PRKAR2B,PRKAR1B
142.43	PRKACA-1	Q231B5	254	PRKAR1A	Q240X5	395	KOG0616@2759|Eukaryota	KOG1113@2759|Eukaryota	PRKACB,PRKACA,PRKX,PRKACA,PRKX	PRKAR2A,PRKAR1A,CNBD2,PRKAR2B,PRKAR1B
140.61	PRKACA-1	Q231B5	254	PRKAR1A	Q240X5	384	KOG0616@2759|Eukaryota	KOG1113@2759|Eukaryota	PRKACB,PRKACA,PRKX,PRKACA,PRKX	PRKAR2A,PRKAR1A,CNBD2,PRKAR2B,PRKAR1B
140.61	PRKACA-1	Q231B5	254	PRKAR1A	Q240X5	384	KOG0616@2759|Eukaryota	KOG1113@2759|Eukaryota	PRKACB,PRKACA,PRKX,PRKACA,PRKX	PRKAR2A,PRKAR1A,CNBD2,PRKAR2B,PRKAR1B
140.09	PRKACA-1	Q231B5	52	PRKAR1A	Q240X5	133	KOG0616@2759|Eukaryota	KOG1113@2759|Eukaryota	PRKACB,PRKACA,PRKX,PRKACA,PRKX	PRKAR2A,PRKAR1A,CNBD2,PRKAR2B,PRKAR1B
139.76	PRKACA-1	Q231B5	254	PRKAR1A	Q240X5	395	KOG0616@2759|Eukaryota	KOG1113@2759|Eukaryota	PRKACB,PRKACA,PRKX,PRKACA,PRKX	PRKAR2A,PRKAR1A,CNBD2,PRKAR2B,PRKAR1B
139.76	PRKACA-1	Q231B5	254	PRKAR1A	Q240X5	395	KOG0616@2759|Eukaryota	KOG1113@2759|Eukaryota	PRKACB,PRKACA,PRKX,PRKACA,PRKX	PRKAR2A,PRKAR1A,CNBD2,PRKAR2B,PRKAR1B
139.76	PRKACA-1	Q231B5	254	PRKAR1A	Q240X5	395	KOG0616@2759|Eukaryota	KOG1113@2759|Eukaryota	PRKACB,PRKACA,PRKX,PRKACA,PRKX	PRKAR2A,PRKAR1A,CNBD2,PRKAR2B,PRKAR1B
138.45	PRKACA-1	Q231B5	254	PRKAR1A	Q240X5	395	KOG0616@2759|Eukaryota	KOG1113@2759|Eukaryota	PRKACB,PRKACA,PRKX,PRKACA,PRKX	PRKAR2A,PRKAR1A,CNBD2,PRKAR2B,PRKAR1B
136.63	PRKACA-1	Q231B5	254	PRKAR1A	Q240X5	395	KOG0616@2759|Eukaryota	KOG1113@2759|Eukaryota	PRKACB,PRKACA,PRKX,PRKACA,PRKX	PRKAR2A,PRKAR1A,CNBD2,PRKAR2B,PRKAR1B
136.06	PRKACA-1	Q231B5	254	PRKAR1A	Q240X5	395	KOG0616@2759|Eukaryota	KOG1113@2759|Eukaryota	PRKACB,PRKACA,PRKX,PRKACA,PRKX	PRKAR2A,PRKAR1A,CNBD2,PRKAR2B,PRKAR1B
135.43	PRKACA-1	Q231B5	254	PRKAR1A	Q240X5	395	KOG0616@2759|Eukaryota	KOG1113@2759|Eukaryota	PRKACB,PRKACA,PRKX,PRKACA,PRKX	PRKAR2A,PRKAR1A,CNBD2,PRKAR2B,PRKAR1B
134.51	PRKACA-1	Q231B5	254	PRKAR1A	Q240X5	395	KOG0616@2759|Eukaryota	KOG1113@2759|Eukaryota	PRKACB,PRKACA,PRKX,PRKACA,PRKX	PRKAR2A,PRKAR1A,CNBD2,PRKAR2B,PRKAR1B
134.51	PRKACA-1	Q231B5	254	PRKAR1A	Q240X5	395	KOG0616@2759|Eukaryota	KOG1113@2759|Eukaryota	PRKACB,PRKACA,PRKX,PRKACA,PRKX	PRKAR2A,PRKAR1A,CNBD2,PRKAR2B,PRKAR1B
134.43	PRKACA-1	Q231B5	254	PRKAR1A	Q240X5	395	KOG0616@2759|Eukaryota	KOG1113@2759|Eukaryota	PRKACB,PRKACA,PRKX,PRKACA,PRKX	PRKAR2A,PRKAR1A,CNBD2,PRKAR2B,PRKAR1B
133.99	PRKACA-1	Q231B5	254	PRKAR1A	Q240X5	395	KOG0616@2759|Eukaryota	KOG1113@2759|Eukaryota	PRKACB,PRKACA,PRKX,PRKACA,PRKX	PRKAR2A,PRKAR1A,CNBD2,PRKAR2B,PRKAR1B
132.56	PRKACA-1	Q231B5	254	PRKAR1A	Q240X5	395	KOG0616@2759|Eukaryota	KOG1113@2759|Eukaryota	PRKACB,PRKACA,PRKX,PRKACA,PRKX	PRKAR2A,PRKAR1A,CNBD2,PRKAR2B,PRKAR1B
132.24	PRKACA-1	Q231B5	254	PRKAR1A	Q240X5	395	KOG0616@2759|Eukaryota	KOG1113@2759|Eukaryota	PRKACB,PRKACA,PRKX,PRKACA,PRKX	PRKAR2A,PRKAR1A,CNBD2,PRKAR2B,PRKAR1B
132.09	PRKACA-1	Q231B5	254	PRKAR1A	Q240X5	395	KOG0616@2759|Eukaryota	KOG1113@2759|Eukaryota	PRKACB,PRKACA,PRKX,PRKACA,PRKX	PRKAR2A,PRKAR1A,CNBD2,PRKAR2B,PRKAR1B
128.36	PRKACA-1	Q231B5	52	PRKAR1A	Q240X5	133	KOG0616@2759|Eukaryota	KOG1113@2759|Eukaryota	PRKACB,PRKACA,PRKX,PRKACA,PRKX	PRKAR2A,PRKAR1A,CNBD2,PRKAR2B,PRKAR1B
128.12	PRKACA-1	Q231B5	254	PRKAR1A	Q240X5	384	KOG0616@2759|Eukaryota	KOG1113@2759|Eukaryota	PRKACB,PRKACA,PRKX,PRKACA,PRKX	PRKAR2A,PRKAR1A,CNBD2,PRKAR2B,PRKAR1B
127.17	PRKACA-1	Q231B5	254	PRKAR1A	Q240X5	395	KOG0616@2759|Eukaryota	KOG1113@2759|Eukaryota	PRKACB,PRKACA,PRKX,PRKACA,PRKX	PRKAR2A,PRKAR1A,CNBD2,PRKAR2B,PRKAR1B
125.97	PRKACA-1	Q231B5	254	PRKAR1A	Q240X5	395	KOG0616@2759|Eukaryota	KOG1113@2759|Eukaryota	PRKACB,PRKACA,PRKX,PRKACA,PRKX	PRKAR2A,PRKAR1A,CNBD2,PRKAR2B,PRKAR1B
123.86	PRKACA-1	Q231B5	254	PRKAR1A	Q240X5	395	KOG0616@2759|Eukaryota	KOG1113@2759|Eukaryota	PRKACB,PRKACA,PRKX,PRKACA,PRKX	PRKAR2A,PRKAR1A,CNBD2,PRKAR2B,PRKAR1B
123.63	PRKACA-1	Q231B5	254	PRKAR1A	Q240X5	395	KOG0616@2759|Eukaryota	KOG1113@2759|Eukaryota	PRKACB,PRKACA,PRKX,PRKACA,PRKX	PRKAR2A,PRKAR1A,CNBD2,PRKAR2B,PRKAR1B
123.1	PRKACA-1	Q231B5	254	PRKAR1A	Q240X5	395	KOG0616@2759|Eukaryota	KOG1113@2759|Eukaryota	PRKACB,PRKACA,PRKX,PRKACA,PRKX	PRKAR2A,PRKAR1A,CNBD2,PRKAR2B,PRKAR1B
123.1	PRKACA-1	Q231B5	254	PRKAR1A	Q240X5	395	KOG0616@2759|Eukaryota	KOG1113@2759|Eukaryota	PRKACB,PRKACA,PRKX,PRKACA,PRKX	PRKAR2A,PRKAR1A,CNBD2,PRKAR2B,PRKAR1B
122.96	PRKACA-1	Q231B5	254	PRKAR1A	Q240X5	395	KOG0616@2759|Eukaryota	KOG1113@2759|Eukaryota	PRKACB,PRKACA,PRKX,PRKACA,PRKX	PRKAR2A,PRKAR1A,CNBD2,PRKAR2B,PRKAR1B
122.55	PRKACA-1	Q231B5	254	PRKAR1A	Q240X5	395	KOG0616@2759|Eukaryota	KOG1113@2759|Eukaryota	PRKACB,PRKACA,PRKX,PRKACA,PRKX	PRKAR2A,PRKAR1A,CNBD2,PRKAR2B,PRKAR1B
122.55	PRKACA-1	Q231B5	254	PRKAR1A	Q240X5	395	KOG0616@2759|Eukaryota	KOG1113@2759|Eukaryota	PRKACB,PRKACA,PRKX,PRKACA,PRKX	PRKAR2A,PRKAR1A,CNBD2,PRKAR2B,PRKAR1B
120.57	PRKACA-1	Q231B5	254	PRKAR1A	Q240X5	395	KOG0616@2759|Eukaryota	KOG1113@2759|Eukaryota	PRKACB,PRKACA,PRKX,PRKACA,PRKX	PRKAR2A,PRKAR1A,CNBD2,PRKAR2B,PRKAR1B
119.62	PRKACA-1	Q231B5	254	PRKAR1A	Q240X5	384	KOG0616@2759|Eukaryota	KOG1113@2759|Eukaryota	PRKACB,PRKACA,PRKX,PRKACA,PRKX	PRKAR2A,PRKAR1A,CNBD2,PRKAR2B,PRKAR1B
118.52	PRKACA-1	Q231B5	254	PRKAR1A	Q240X5	395	KOG0616@2759|Eukaryota	KOG1113@2759|Eukaryota	PRKACB,PRKACA,PRKX,PRKACA,PRKX	PRKAR2A,PRKAR1A,CNBD2,PRKAR2B,PRKAR1B
114.88	PRKACA-1	Q231B5	254	PRKAR1A	Q240X5	395	KOG0616@2759|Eukaryota	KOG1113@2759|Eukaryota	PRKACB,PRKACA,PRKX,PRKACA,PRKX	PRKAR2A,PRKAR1A,CNBD2,PRKAR2B,PRKAR1B
114.4	PRKACA-1	Q231B5	254	PRKAR1A	Q240X5	395	KOG0616@2759|Eukaryota	KOG1113@2759|Eukaryota	PRKACB,PRKACA,PRKX,PRKACA,PRKX	PRKAR2A,PRKAR1A,CNBD2,PRKAR2B,PRKAR1B
113.77	PRKACA-1	Q231B5	254	PRKAR1A	Q240X5	395	KOG0616@2759|Eukaryota	KOG1113@2759|Eukaryota	PRKACB,PRKACA,PRKX,PRKACA,PRKX	PRKAR2A,PRKAR1A,CNBD2,PRKAR2B,PRKAR1B
112.73	PRKACA-1	Q231B5	254	PRKAR1A	Q240X5	395	KOG0616@2759|Eukaryota	KOG1113@2759|Eukaryota	PRKACB,PRKACA,PRKX,PRKACA,PRKX	PRKAR2A,PRKAR1A,CNBD2,PRKAR2B,PRKAR1B
111.28	PRKACA-1	Q231B5	254	PRKAR1A	Q240X5	395	KOG0616@2759|Eukaryota	KOG1113@2759|Eukaryota	PRKACB,PRKACA,PRKX,PRKACA,PRKX	PRKAR2A,PRKAR1A,CNBD2,PRKAR2B,PRKAR1B
111.28	PRKACA-1	Q231B5	254	PRKAR1A	Q240X5	395	KOG0616@2759|Eukaryota	KOG1113@2759|Eukaryota	PRKACB,PRKACA,PRKX,PRKACA,PRKX	PRKAR2A,PRKAR1A,CNBD2,PRKAR2B,PRKAR1B
106.66	PRKACA-1	Q231B5	254	PRKAR1A	Q240X5	395	KOG0616@2759|Eukaryota	KOG1113@2759|Eukaryota	PRKACB,PRKACA,PRKX,PRKACA,PRKX	PRKAR2A,PRKAR1A,CNBD2,PRKAR2B,PRKAR1B
106.52	PRKACA-1	Q231B5	254	PRKAR1A	Q240X5	384	KOG0616@2759|Eukaryota	KOG1113@2759|Eukaryota	PRKACB,PRKACA,PRKX,PRKACA,PRKX	PRKAR2A,PRKAR1A,CNBD2,PRKAR2B,PRKAR1B
103.26	PRKACA-1	Q231B5	254	PRKAR1A	Q240X5	395	KOG0616@2759|Eukaryota	KOG1113@2759|Eukaryota	PRKACB,PRKACA,PRKX,PRKACA,PRKX	PRKAR2A,PRKAR1A,CNBD2,PRKAR2B,PRKAR1B
101.88	PRKACA-1	Q231B5	254	PRKAR1A	Q240X5	395	KOG0616@2759|Eukaryota	KOG1113@2759|Eukaryota	PRKACB,PRKACA,PRKX,PRKACA,PRKX	PRKAR2A,PRKAR1A,CNBD2,PRKAR2B,PRKAR1B
101.66	PRKACA-1	Q231B5	254	PRKAR1A	Q240X5	395	KOG0616@2759|Eukaryota	KOG1113@2759|Eukaryota	PRKACB,PRKACA,PRKX,PRKACA,PRKX	PRKAR2A,PRKAR1A,CNBD2,PRKAR2B,PRKAR1B
100.38	PRKACA-1	Q231B5	254	PRKAR1A	Q240X5	395	KOG0616@2759|Eukaryota	KOG1113@2759|Eukaryota	PRKACB,PRKACA,PRKX,PRKACA,PRKX	PRKAR2A,PRKAR1A,CNBD2,PRKAR2B,PRKAR1B
98.87	PRKACA-1	Q231B5	254	PRKAR1A	Q240X5	395	KOG0616@2759|Eukaryota	KOG1113@2759|Eukaryota	PRKACB,PRKACA,PRKX,PRKACA,PRKX	PRKAR2A,PRKAR1A,CNBD2,PRKAR2B,PRKAR1B
97.81	PRKACA-1	Q231B5	254	PRKAR1A	Q240X5	384	KOG0616@2759|Eukaryota	KOG1113@2759|Eukaryota	PRKACB,PRKACA,PRKX,PRKACA,PRKX	PRKAR2A,PRKAR1A,CNBD2,PRKAR2B,PRKAR1B
96.82	PRKACA-1	Q231B5	254	PRKAR1A	Q240X5	395	KOG0616@2759|Eukaryota	KOG1113@2759|Eukaryota	PRKACB,PRKACA,PRKX,PRKACA,PRKX	PRKAR2A,PRKAR1A,CNBD2,PRKAR2B,PRKAR1B
96.27	PRKACA-1	Q231B5	254	PRKAR1A	Q240X5	384	KOG0616@2759|Eukaryota	KOG1113@2759|Eukaryota	PRKACB,PRKACA,PRKX,PRKACA,PRKX	PRKAR2A,PRKAR1A,CNBD2,PRKAR2B,PRKAR1B
94.8	PRKACA-1	Q231B5	254	PRKAR1A	Q240X5	395	KOG0616@2759|Eukaryota	KOG1113@2759|Eukaryota	PRKACB,PRKACA,PRKX,PRKACA,PRKX	PRKAR2A,PRKAR1A,CNBD2,PRKAR2B,PRKAR1B
94.62	PRKACA-1	Q231B5	254	PRKAR1A	Q240X5	384	KOG0616@2759|Eukaryota	KOG1113@2759|Eukaryota	PRKACB,PRKACA,PRKX,PRKACA,PRKX	PRKAR2A,PRKAR1A,CNBD2,PRKAR2B,PRKAR1B
87.3	PRKACA-1	Q231B5	254	PRKAR1A	Q240X5	395	KOG0616@2759|Eukaryota	KOG1113@2759|Eukaryota	PRKACB,PRKACA,PRKX,PRKACA,PRKX	PRKAR2A,PRKAR1A,CNBD2,PRKAR2B,PRKAR1B
85.98	PRKACA-1	Q231B5	254	PRKAR1A	Q240X5	395	KOG0616@2759|Eukaryota	KOG1113@2759|Eukaryota	PRKACB,PRKACA,PRKX,PRKACA,PRKX	PRKAR2A,PRKAR1A,CNBD2,PRKAR2B,PRKAR1B
85.55	PRKACA-1	Q231B5	254	PRKAR1A	Q240X5	395	KOG0616@2759|Eukaryota	KOG1113@2759|Eukaryota	PRKACB,PRKACA,PRKX,PRKACA,PRKX	PRKAR2A,PRKAR1A,CNBD2,PRKAR2B,PRKAR1B
82.26	PRKACA-1	Q231B5	254	PRKAR1A	Q240X5	395	KOG0616@2759|Eukaryota	KOG1113@2759|Eukaryota	PRKACB,PRKACA,PRKX,PRKACA,PRKX	PRKAR2A,PRKAR1A,CNBD2,PRKAR2B,PRKAR1B
81.78	PRKACA-1	Q231B5	254	PRKAR1A	Q240X5	395	KOG0616@2759|Eukaryota	KOG1113@2759|Eukaryota	PRKACB,PRKACA,PRKX,PRKACA,PRKX	PRKAR2A,PRKAR1A,CNBD2,PRKAR2B,PRKAR1B
81.63	PRKACA-1	Q231B5	254	PRKAR1A	Q240X5	395	KOG0616@2759|Eukaryota	KOG1113@2759|Eukaryota	PRKACB,PRKACA,PRKX,PRKACA,PRKX	PRKAR2A,PRKAR1A,CNBD2,PRKAR2B,PRKAR1B
80.01	PRKACA-1	Q231B5	52	PRKAR1A	Q240X5	133	KOG0616@2759|Eukaryota	KOG1113@2759|Eukaryota	PRKACB,PRKACA,PRKX,PRKACA,PRKX	PRKAR2A,PRKAR1A,CNBD2,PRKAR2B,PRKAR1B
77.28	PRKACA-1	Q231B5	254	PRKAR1A	Q240X5	395	KOG0616@2759|Eukaryota	KOG1113@2759|Eukaryota	PRKACB,PRKACA,PRKX,PRKACA,PRKX	PRKAR2A,PRKAR1A,CNBD2,PRKAR2B,PRKAR1B
70.67	PRKACA-1	Q231B5	254	PRKAR1A	Q240X5	395	KOG0616@2759|Eukaryota	KOG1113@2759|Eukaryota	PRKACB,PRKACA,PRKX,PRKACA,PRKX	PRKAR2A,PRKAR1A,CNBD2,PRKAR2B,PRKAR1B
65.78	PRKACA-1	Q231B5	254	PRKAR1A	Q240X5	395	KOG0616@2759|Eukaryota	KOG1113@2759|Eukaryota	PRKACB,PRKACA,PRKX,PRKACA,PRKX	PRKAR2A,PRKAR1A,CNBD2,PRKAR2B,PRKAR1B
64.84	PRKACA-1	Q231B5	254	PRKAR1A	Q240X5	395	KOG0616@2759|Eukaryota	KOG1113@2759|Eukaryota	PRKACB,PRKACA,PRKX,PRKACA,PRKX	PRKAR2A,PRKAR1A,CNBD2,PRKAR2B,PRKAR1B
58.32	PRKACA-1	Q231B5	254	PRKAR1A	Q240X5	395	KOG0616@2759|Eukaryota	KOG1113@2759|Eukaryota	PRKACB,PRKACA,PRKX,PRKACA,PRKX	PRKAR2A,PRKAR1A,CNBD2,PRKAR2B,PRKAR1B
45.08	PRKACA-1	Q231B5	254	PRKAR1A	Q240X5	395	KOG0616@2759|Eukaryota	KOG1113@2759|Eukaryota	PRKACB,PRKACA,PRKX,PRKACA,PRKX	PRKAR2A,PRKAR1A,CNBD2,PRKAR2B,PRKAR1B
41.98	PRKACA-1	Q231B5	254	PRKAR1A	Q240X5	395	KOG0616@2759|Eukaryota	KOG1113@2759|Eukaryota	PRKACB,PRKACA,PRKX,PRKACA,PRKX	PRKAR2A,PRKAR1A,CNBD2,PRKAR2B,PRKAR1B
300.34	PRKACA-1	Q231B5	254	PRKAR1A	Q240X5	395	KOG0616@2759|Eukaryota	KOG1113@2759|Eukaryota	PRKACB,PRKACA,PRKX,PRKACA,PRKX	PRKAR2A,PRKAR1A,CNBD2,PRKAR2B,PRKAR1B
279.49	PRKACA-1	Q231B5	254	PRKAR1A	Q240X5	395	KOG0616@2759|Eukaryota	KOG1113@2759|Eukaryota	PRKACB,PRKACA,PRKX,PRKACA,PRKX	PRKAR2A,PRKAR1A,CNBD2,PRKAR2B,PRKAR1B
249.53	PRKACA-1	Q231B5	254	PRKACA-1	Q231B5	248	KOG0616@2759|Eukaryota	KOG0616@2759|Eukaryota	PRKACB,PRKACA,PRKX,PRKACA,PRKX	PRKACB,PRKACA,PRKX,PRKACA,PRKX
248.14	PRKACA-1	Q231B5	6	PRKACA-1	Q231B5	32	KOG0616@2759|Eukaryota	KOG0616@2759|Eukaryota	PRKACB,PRKACA,PRKX,PRKACA,PRKX	PRKACB,PRKACA,PRKX,PRKACA,PRKX
241.31	PRKACA-1	Q231B5	239	PRKACA-1	Q231B5	225	KOG0616@2759|Eukaryota	KOG0616@2759|Eukaryota	PRKACB,PRKACA,PRKX,PRKACA,PRKX	PRKACB,PRKACA,PRKX,PRKACA,PRKX
232.93	PRKACA-1	Q231B5	239	PRKACA-1	Q231B5	232	KOG0616@2759|Eukaryota	KOG0616@2759|Eukaryota	PRKACB,PRKACA,PRKX,PRKACA,PRKX	PRKACB,PRKACA,PRKX,PRKACA,PRKX
223.31	PRKACA-1	Q231B5	239	PRKACA-1	Q231B5	232	KOG0616@2759|Eukaryota	KOG0616@2759|Eukaryota	PRKACB,PRKACA,PRKX,PRKACA,PRKX	PRKACB,PRKACA,PRKX,PRKACA,PRKX
216.84	PRKACA-1	Q231B5	239	PRKACA-1	Q231B5	232	KOG0616@2759|Eukaryota	KOG0616@2759|Eukaryota	PRKACB,PRKACA,PRKX,PRKACA,PRKX	PRKACB,PRKACA,PRKX,PRKACA,PRKX
216.84	PRKACA-1	Q231B5	239	PRKACA-1	Q231B5	232	KOG0616@2759|Eukaryota	KOG0616@2759|Eukaryota	PRKACB,PRKACA,PRKX,PRKACA,PRKX	PRKACB,PRKACA,PRKX,PRKACA,PRKX
186.58	PRKACA-1	Q231B5	239	PRKACA-1	Q231B5	232	KOG0616@2759|Eukaryota	KOG0616@2759|Eukaryota	PRKACB,PRKACA,PRKX,PRKACA,PRKX	PRKACB,PRKACA,PRKX,PRKACA,PRKX
177.83	PRKACA-1	Q231B5	239	PRKACA-1	Q231B5	232	KOG0616@2759|Eukaryota	KOG0616@2759|Eukaryota	PRKACB,PRKACA,PRKX,PRKACA,PRKX	PRKACB,PRKACA,PRKX,PRKACA,PRKX
176.87	PRKACA-1	Q231B5	239	PRKACA-1	Q231B5	225	KOG0616@2759|Eukaryota	KOG0616@2759|Eukaryota	PRKACB,PRKACA,PRKX,PRKACA,PRKX	PRKACB,PRKACA,PRKX,PRKACA,PRKX
167.18	PRKACA-1	Q231B5	239	PRKACA-1	Q231B5	225	KOG0616@2759|Eukaryota	KOG0616@2759|Eukaryota	PRKACB,PRKACA,PRKX,PRKACA,PRKX	PRKACB,PRKACA,PRKX,PRKACA,PRKX
165.3	PRKACA-1	Q231B5	254	PRKACA-1	Q231B5	248	KOG0616@2759|Eukaryota	KOG0616@2759|Eukaryota	PRKACB,PRKACA,PRKX,PRKACA,PRKX	PRKACB,PRKACA,PRKX,PRKACA,PRKX
163.51	PRKACA-1	Q231B5	239	PRKACA-1	Q231B5	232	KOG0616@2759|Eukaryota	KOG0616@2759|Eukaryota	PRKACB,PRKACA,PRKX,PRKACA,PRKX	PRKACB,PRKACA,PRKX,PRKACA,PRKX
152.4	PRKACA-1	Q231B5	239	PRKACA-1	Q231B5	232	KOG0616@2759|Eukaryota	KOG0616@2759|Eukaryota	PRKACB,PRKACA,PRKX,PRKACA,PRKX	PRKACB,PRKACA,PRKX,PRKACA,PRKX
150.14	PRKACA-1	Q231B5	239	PRKACA-1	Q231B5	225	KOG0616@2759|Eukaryota	KOG0616@2759|Eukaryota	PRKACB,PRKACA,PRKX,PRKACA,PRKX	PRKACB,PRKACA,PRKX,PRKACA,PRKX
131.06	PRKACA-1	Q231B5	239	PRKACA-1	Q231B5	225	KOG0616@2759|Eukaryota	KOG0616@2759|Eukaryota	PRKACB,PRKACA,PRKX,PRKACA,PRKX	PRKACB,PRKACA,PRKX,PRKACA,PRKX
107.65	PRKACA-1	Q231B5	239	PRKACA-1	Q231B5	232	KOG0616@2759|Eukaryota	KOG0616@2759|Eukaryota	PRKACB,PRKACA,PRKX,PRKACA,PRKX	PRKACB,PRKACA,PRKX,PRKACA,PRKX
102.62	PRKACA-1	Q231B5	254	PRKACA-1	Q231B5	248	KOG0616@2759|Eukaryota	KOG0616@2759|Eukaryota	PRKACB,PRKACA,PRKX,PRKACA,PRKX	PRKACB,PRKACA,PRKX,PRKACA,PRKX
72.02	PRKACA-1	Q231B5	232	PRKACA-1	Q231B5	225	KOG0616@2759|Eukaryota	KOG0616@2759|Eukaryota	PRKACB,PRKACA,PRKX,PRKACA,PRKX	PRKACB,PRKACA,PRKX,PRKACA,PRKX
316.44	PRKACA-1	Q231B5	254	I7M3K6	I7M3K6	367	KOG0616@2759|Eukaryota	KOG1113@2759|Eukaryota	PRKACB,PRKACA,PRKX,PRKACA,PRKX	PRKAR2A,PRKAR1A,CNBD2,PRKAR2B,PRKAR1B
301.7	PRKACA-1	Q231B5	254	I7M3K6	I7M3K6	367	KOG0616@2759|Eukaryota	KOG1113@2759|Eukaryota	PRKACB,PRKACA,PRKX,PRKACA,PRKX	PRKAR2A,PRKAR1A,CNBD2,PRKAR2B,PRKAR1B
265.82	PRKACA-1	Q231B5	254	I7M3K6	I7M3K6	367	KOG0616@2759|Eukaryota	KOG1113@2759|Eukaryota	PRKACB,PRKACA,PRKX,PRKACA,PRKX	PRKAR2A,PRKAR1A,CNBD2,PRKAR2B,PRKAR1B
246.12	PRKACA-1	Q231B5	254	I7M3K6	I7M3K6	367	KOG0616@2759|Eukaryota	KOG1113@2759|Eukaryota	PRKACB,PRKACA,PRKX,PRKACA,PRKX	PRKAR2A,PRKAR1A,CNBD2,PRKAR2B,PRKAR1B
236.69	PRKACA-1	Q231B5	254	I7M3K6	I7M3K6	367	KOG0616@2759|Eukaryota	KOG1113@2759|Eukaryota	PRKACB,PRKACA,PRKX,PRKACA,PRKX	PRKAR2A,PRKAR1A,CNBD2,PRKAR2B,PRKAR1B
233.02	PRKACA-1	Q231B5	254	I7M3K6	I7M3K6	367	KOG0616@2759|Eukaryota	KOG1113@2759|Eukaryota	PRKACB,PRKACA,PRKX,PRKACA,PRKX	PRKAR2A,PRKAR1A,CNBD2,PRKAR2B,PRKAR1B
223.95	PRKACA-1	Q231B5	254	I7M3K6	I7M3K6	367	KOG0616@2759|Eukaryota	KOG1113@2759|Eukaryota	PRKACB,PRKACA,PRKX,PRKACA,PRKX	PRKAR2A,PRKAR1A,CNBD2,PRKAR2B,PRKAR1B
221.95	PRKACA-1	Q231B5	254	I7M3K6	I7M3K6	367	KOG0616@2759|Eukaryota	KOG1113@2759|Eukaryota	PRKACB,PRKACA,PRKX,PRKACA,PRKX	PRKAR2A,PRKAR1A,CNBD2,PRKAR2B,PRKAR1B
220.35	PRKACA-1	Q231B5	254	I7M3K6	I7M3K6	367	KOG0616@2759|Eukaryota	KOG1113@2759|Eukaryota	PRKACB,PRKACA,PRKX,PRKACA,PRKX	PRKAR2A,PRKAR1A,CNBD2,PRKAR2B,PRKAR1B
202.68	PRKACA-1	Q231B5	254	I7M3K6	I7M3K6	367	KOG0616@2759|Eukaryota	KOG1113@2759|Eukaryota	PRKACB,PRKACA,PRKX,PRKACA,PRKX	PRKAR2A,PRKAR1A,CNBD2,PRKAR2B,PRKAR1B
201.46	PRKACA-1	Q231B5	254	I7M3K6	I7M3K6	367	KOG0616@2759|Eukaryota	KOG1113@2759|Eukaryota	PRKACB,PRKACA,PRKX,PRKACA,PRKX	PRKAR2A,PRKAR1A,CNBD2,PRKAR2B,PRKAR1B
199.19	PRKACA-1	Q231B5	254	I7M3K6	I7M3K6	367	KOG0616@2759|Eukaryota	KOG1113@2759|Eukaryota	PRKACB,PRKACA,PRKX,PRKACA,PRKX	PRKAR2A,PRKAR1A,CNBD2,PRKAR2B,PRKAR1B
197.25	PRKACA-1	Q231B5	254	I7M3K6	I7M3K6	367	KOG0616@2759|Eukaryota	KOG1113@2759|Eukaryota	PRKACB,PRKACA,PRKX,PRKACA,PRKX	PRKAR2A,PRKAR1A,CNBD2,PRKAR2B,PRKAR1B
166.65	PRKACA-1	Q231B5	254	I7M3K6	I7M3K6	367	KOG0616@2759|Eukaryota	KOG1113@2759|Eukaryota	PRKACB,PRKACA,PRKX,PRKACA,PRKX	PRKAR2A,PRKAR1A,CNBD2,PRKAR2B,PRKAR1B
147.26	PRKACA-1	Q231B5	254	I7M3K6	I7M3K6	367	KOG0616@2759|Eukaryota	KOG1113@2759|Eukaryota	PRKACB,PRKACA,PRKX,PRKACA,PRKX	PRKAR2A,PRKAR1A,CNBD2,PRKAR2B,PRKAR1B
145.95	PRKACA-1	Q231B5	254	I7M3K6	I7M3K6	367	KOG0616@2759|Eukaryota	KOG1113@2759|Eukaryota	PRKACB,PRKACA,PRKX,PRKACA,PRKX	PRKAR2A,PRKAR1A,CNBD2,PRKAR2B,PRKAR1B
145.95	PRKACA-1	Q231B5	254	I7M3K6	I7M3K6	367	KOG0616@2759|Eukaryota	KOG1113@2759|Eukaryota	PRKACB,PRKACA,PRKX,PRKACA,PRKX	PRKAR2A,PRKAR1A,CNBD2,PRKAR2B,PRKAR1B
144.89	PRKACA-1	Q231B5	254	I7M3K6	I7M3K6	367	KOG0616@2759|Eukaryota	KOG1113@2759|Eukaryota	PRKACB,PRKACA,PRKX,PRKACA,PRKX	PRKAR2A,PRKAR1A,CNBD2,PRKAR2B,PRKAR1B
129.74	PRKACA-1	Q231B5	254	I7M3K6	I7M3K6	367	KOG0616@2759|Eukaryota	KOG1113@2759|Eukaryota	PRKACB,PRKACA,PRKX,PRKACA,PRKX	PRKAR2A,PRKAR1A,CNBD2,PRKAR2B,PRKAR1B
129.74	PRKACA-1	Q231B5	254	I7M3K6	I7M3K6	367	KOG0616@2759|Eukaryota	KOG1113@2759|Eukaryota	PRKACB,PRKACA,PRKX,PRKACA,PRKX	PRKAR2A,PRKAR1A,CNBD2,PRKAR2B,PRKAR1B
126.48	PRKACA-1	Q231B5	254	I7M3K6	I7M3K6	367	KOG0616@2759|Eukaryota	KOG1113@2759|Eukaryota	PRKACB,PRKACA,PRKX,PRKACA,PRKX	PRKAR2A,PRKAR1A,CNBD2,PRKAR2B,PRKAR1B
125.93	PRKACA-1	Q231B5	254	I7M3K6	I7M3K6	367	KOG0616@2759|Eukaryota	KOG1113@2759|Eukaryota	PRKACB,PRKACA,PRKX,PRKACA,PRKX	PRKAR2A,PRKAR1A,CNBD2,PRKAR2B,PRKAR1B
96.27	PRKACA-1	Q231B5	254	I7M3K6	I7M3K6	367	KOG0616@2759|Eukaryota	KOG1113@2759|Eukaryota	PRKACB,PRKACA,PRKX,PRKACA,PRKX	PRKAR2A,PRKAR1A,CNBD2,PRKAR2B,PRKAR1B
46.62	PRKACA-1	Q231B5	254	I7M3K6	I7M3K6	367	KOG0616@2759|Eukaryota	KOG1113@2759|Eukaryota	PRKACB,PRKACA,PRKX,PRKACA,PRKX	PRKAR2A,PRKAR1A,CNBD2,PRKAR2B,PRKAR1B
41.96	PRKACA-1	Q231B5	254	I7M3K6	I7M3K6	367	KOG0616@2759|Eukaryota	KOG1113@2759|Eukaryota	PRKACB,PRKACA,PRKX,PRKACA,PRKX	PRKAR2A,PRKAR1A,CNBD2,PRKAR2B,PRKAR1B
247.53	PRKACA-1	Q231B5	254	Q22NC5	Q22NC5	359	KOG0616@2759|Eukaryota	KOG1113@2759|Eukaryota	PRKACB,PRKACA,PRKX,PRKACA,PRKX	PRKAR2A,PRKAR1A,CNBD2,PRKAR2B,PRKAR1B
196.95	PRKACA-1	Q231B5	254	Q22NC5	Q22NC5	359	KOG0616@2759|Eukaryota	KOG1113@2759|Eukaryota	PRKACB,PRKACA,PRKX,PRKACA,PRKX	PRKAR2A,PRKAR1A,CNBD2,PRKAR2B,PRKAR1B
238.87	PRKACA-1	Q231B5	254	MRK1	Q236S6	48	KOG0616@2759|Eukaryota	KOG0660@2759|Eukaryota	PRKACB,PRKACA,PRKX,PRKACA,PRKX	MAPK3,MAPK7,MAPK13,MAPK11,MAPK12,MAPK15,MAPK4,MAPK6,MAPK1,MAPK14
236.11	PRKACA-1	Q231B5	239	PRKACA-2	I7MM26	234	KOG0616@2759|Eukaryota	KOG0616@2759|Eukaryota	PRKACB,PRKACA,PRKX,PRKACA,PRKX	PRKACB,PRKACA,PRKX,PRKACA,PRKX
222.2	PRKACA-1	Q231B5	239	PRKACA-2	I7MM26	234	KOG0616@2759|Eukaryota	KOG0616@2759|Eukaryota	PRKACB,PRKACA,PRKX,PRKACA,PRKX	PRKACB,PRKACA,PRKX,PRKACA,PRKX
216.84	PRKACA-1	Q231B5	239	PRKACA-2	I7MM26	234	KOG0616@2759|Eukaryota	KOG0616@2759|Eukaryota	PRKACB,PRKACA,PRKX,PRKACA,PRKX	PRKACB,PRKACA,PRKX,PRKACA,PRKX
236.5	PRKACA-2	I7MM26	256	PRKAR1A	Q240X5	395	KOG0616@2759|Eukaryota	KOG1113@2759|Eukaryota	PRKACB,PRKACA,PRKX,PRKACA,PRKX	PRKAR2A,PRKAR1A,CNBD2,PRKAR2B,PRKAR1B
175.12	PRKACA-2	I7MM26	256	PRKAR1A	Q240X5	395	KOG0616@2759|Eukaryota	KOG1113@2759|Eukaryota	PRKACB,PRKACA,PRKX,PRKACA,PRKX	PRKAR2A,PRKAR1A,CNBD2,PRKAR2B,PRKAR1B
164.48	PRKACA-2	I7MM26	256	PRKAR1A	Q240X5	395	KOG0616@2759|Eukaryota	KOG1113@2759|Eukaryota	PRKACB,PRKACA,PRKX,PRKACA,PRKX	PRKAR2A,PRKAR1A,CNBD2,PRKAR2B,PRKAR1B
160.72	PRKACA-2	I7MM26	256	PRKAR1A	Q240X5	395	KOG0616@2759|Eukaryota	KOG1113@2759|Eukaryota	PRKACB,PRKACA,PRKX,PRKACA,PRKX	PRKAR2A,PRKAR1A,CNBD2,PRKAR2B,PRKAR1B
160.16	PRKACA-2	I7MM26	256	PRKAR1A	Q240X5	395	KOG0616@2759|Eukaryota	KOG1113@2759|Eukaryota	PRKACB,PRKACA,PRKX,PRKACA,PRKX	PRKAR2A,PRKAR1A,CNBD2,PRKAR2B,PRKAR1B
158.3	PRKACA-2	I7MM26	256	PRKAR1A	Q240X5	395	KOG0616@2759|Eukaryota	KOG1113@2759|Eukaryota	PRKACB,PRKACA,PRKX,PRKACA,PRKX	PRKAR2A,PRKAR1A,CNBD2,PRKAR2B,PRKAR1B
155.42	PRKACA-2	I7MM26	256	PRKAR1A	Q240X5	395	KOG0616@2759|Eukaryota	KOG1113@2759|Eukaryota	PRKACB,PRKACA,PRKX,PRKACA,PRKX	PRKAR2A,PRKAR1A,CNBD2,PRKAR2B,PRKAR1B
153.34	PRKACA-2	I7MM26	256	PRKAR1A	Q240X5	395	KOG0616@2759|Eukaryota	KOG1113@2759|Eukaryota	PRKACB,PRKACA,PRKX,PRKACA,PRKX	PRKAR2A,PRKAR1A,CNBD2,PRKAR2B,PRKAR1B
153.34	PRKACA-2	I7MM26	256	PRKAR1A	Q240X5	395	KOG0616@2759|Eukaryota	KOG1113@2759|Eukaryota	PRKACB,PRKACA,PRKX,PRKACA,PRKX	PRKAR2A,PRKAR1A,CNBD2,PRKAR2B,PRKAR1B
137.95	PRKACA-2	I7MM26	256	PRKAR1A	Q240X5	395	KOG0616@2759|Eukaryota	KOG1113@2759|Eukaryota	PRKACB,PRKACA,PRKX,PRKACA,PRKX	PRKAR2A,PRKAR1A,CNBD2,PRKAR2B,PRKAR1B
131.17	PRKACA-2	I7MM26	256	PRKAR1A	Q240X5	395	KOG0616@2759|Eukaryota	KOG1113@2759|Eukaryota	PRKACB,PRKACA,PRKX,PRKACA,PRKX	PRKAR2A,PRKAR1A,CNBD2,PRKAR2B,PRKAR1B
131.17	PRKACA-2	I7MM26	256	PRKAR1A	Q240X5	395	KOG0616@2759|Eukaryota	KOG1113@2759|Eukaryota	PRKACB,PRKACA,PRKX,PRKACA,PRKX	PRKAR2A,PRKAR1A,CNBD2,PRKAR2B,PRKAR1B
127.17	PRKACA-2	I7MM26	256	PRKAR1A	Q240X5	395	KOG0616@2759|Eukaryota	KOG1113@2759|Eukaryota	PRKACB,PRKACA,PRKX,PRKACA,PRKX	PRKAR2A,PRKAR1A,CNBD2,PRKAR2B,PRKAR1B
125.72	PRKACA-2	I7MM26	256	PRKAR1A	Q240X5	395	KOG0616@2759|Eukaryota	KOG1113@2759|Eukaryota	PRKACB,PRKACA,PRKX,PRKACA,PRKX	PRKAR2A,PRKAR1A,CNBD2,PRKAR2B,PRKAR1B
123.86	PRKACA-2	I7MM26	256	PRKAR1A	Q240X5	395	KOG0616@2759|Eukaryota	KOG1113@2759|Eukaryota	PRKACB,PRKACA,PRKX,PRKACA,PRKX	PRKAR2A,PRKAR1A,CNBD2,PRKAR2B,PRKAR1B
123.63	PRKACA-2	I7MM26	256	PRKAR1A	Q240X5	395	KOG0616@2759|Eukaryota	KOG1113@2759|Eukaryota	PRKACB,PRKACA,PRKX,PRKACA,PRKX	PRKAR2A,PRKAR1A,CNBD2,PRKAR2B,PRKAR1B
123.6	PRKACA-2	I7MM26	256	PRKAR1A	Q240X5	395	KOG0616@2759|Eukaryota	KOG1113@2759|Eukaryota	PRKACB,PRKACA,PRKX,PRKACA,PRKX	PRKAR2A,PRKAR1A,CNBD2,PRKAR2B,PRKAR1B
122.94	PRKACA-2	I7MM26	256	PRKAR1A	Q240X5	395	KOG0616@2759|Eukaryota	KOG1113@2759|Eukaryota	PRKACB,PRKACA,PRKX,PRKACA,PRKX	PRKAR2A,PRKAR1A,CNBD2,PRKAR2B,PRKAR1B
122.55	PRKACA-2	I7MM26	256	PRKAR1A	Q240X5	395	KOG0616@2759|Eukaryota	KOG1113@2759|Eukaryota	PRKACB,PRKACA,PRKX,PRKACA,PRKX	PRKAR2A,PRKAR1A,CNBD2,PRKAR2B,PRKAR1B
122.55	PRKACA-2	I7MM26	256	PRKAR1A	Q240X5	395	KOG0616@2759|Eukaryota	KOG1113@2759|Eukaryota	PRKACB,PRKACA,PRKX,PRKACA,PRKX	PRKAR2A,PRKAR1A,CNBD2,PRKAR2B,PRKAR1B
118.31	PRKACA-2	I7MM26	256	PRKAR1A	Q240X5	395	KOG0616@2759|Eukaryota	KOG1113@2759|Eukaryota	PRKACB,PRKACA,PRKX,PRKACA,PRKX	PRKAR2A,PRKAR1A,CNBD2,PRKAR2B,PRKAR1B
118.31	PRKACA-2	I7MM26	256	PRKAR1A	Q240X5	395	KOG0616@2759|Eukaryota	KOG1113@2759|Eukaryota	PRKACB,PRKACA,PRKX,PRKACA,PRKX	PRKAR2A,PRKAR1A,CNBD2,PRKAR2B,PRKAR1B
116.34	PRKACA-2	I7MM26	256	PRKAR1A	Q240X5	395	KOG0616@2759|Eukaryota	KOG1113@2759|Eukaryota	PRKACB,PRKACA,PRKX,PRKACA,PRKX	PRKAR2A,PRKAR1A,CNBD2,PRKAR2B,PRKAR1B
112.11	PRKACA-2	I7MM26	256	PRKAR1A	Q240X5	395	KOG0616@2759|Eukaryota	KOG1113@2759|Eukaryota	PRKACB,PRKACA,PRKX,PRKACA,PRKX	PRKAR2A,PRKAR1A,CNBD2,PRKAR2B,PRKAR1B
104.39	PRKACA-2	I7MM26	256	PRKAR1A	Q240X5	395	KOG0616@2759|Eukaryota	KOG1113@2759|Eukaryota	PRKACB,PRKACA,PRKX,PRKACA,PRKX	PRKAR2A,PRKAR1A,CNBD2,PRKAR2B,PRKAR1B
103.46	PRKACA-2	I7MM26	256	PRKAR1A	Q240X5	395	KOG0616@2759|Eukaryota	KOG1113@2759|Eukaryota	PRKACB,PRKACA,PRKX,PRKACA,PRKX	PRKAR2A,PRKAR1A,CNBD2,PRKAR2B,PRKAR1B
102.06	PRKACA-2	I7MM26	256	PRKAR1A	Q240X5	395	KOG0616@2759|Eukaryota	KOG1113@2759|Eukaryota	PRKACB,PRKACA,PRKX,PRKACA,PRKX	PRKAR2A,PRKAR1A,CNBD2,PRKAR2B,PRKAR1B
101.97	PRKACA-2	I7MM26	256	PRKAR1A	Q240X5	395	KOG0616@2759|Eukaryota	KOG1113@2759|Eukaryota	PRKACB,PRKACA,PRKX,PRKACA,PRKX	PRKAR2A,PRKAR1A,CNBD2,PRKAR2B,PRKAR1B
87.72	PRKACA-2	I7MM26	256	PRKAR1A	Q240X5	395	KOG0616@2759|Eukaryota	KOG1113@2759|Eukaryota	PRKACB,PRKACA,PRKX,PRKACA,PRKX	PRKAR2A,PRKAR1A,CNBD2,PRKAR2B,PRKAR1B
87.3	PRKACA-2	I7MM26	256	PRKAR1A	Q240X5	395	KOG0616@2759|Eukaryota	KOG1113@2759|Eukaryota	PRKACB,PRKACA,PRKX,PRKACA,PRKX	PRKAR2A,PRKAR1A,CNBD2,PRKAR2B,PRKAR1B
58.75	PRKACA-2	I7MM26	256	PRKAR1A	Q240X5	395	KOG0616@2759|Eukaryota	KOG1113@2759|Eukaryota	PRKACB,PRKACA,PRKX,PRKACA,PRKX	PRKAR2A,PRKAR1A,CNBD2,PRKAR2B,PRKAR1B
56.41	PRKACA-2	I7MM26	256	PRKAR1A	Q240X5	395	KOG0616@2759|Eukaryota	KOG1113@2759|Eukaryota	PRKACB,PRKACA,PRKX,PRKACA,PRKX	PRKAR2A,PRKAR1A,CNBD2,PRKAR2B,PRKAR1B
46.02	PRKACA-2	I7MM26	256	PRKAR1A	Q240X5	395	KOG0616@2759|Eukaryota	KOG1113@2759|Eukaryota	PRKACB,PRKACA,PRKX,PRKACA,PRKX	PRKAR2A,PRKAR1A,CNBD2,PRKAR2B,PRKAR1B
41.98	PRKACA-2	I7MM26	256	PRKAR1A	Q240X5	395	KOG0616@2759|Eukaryota	KOG1113@2759|Eukaryota	PRKACB,PRKACA,PRKX,PRKACA,PRKX	PRKAR2A,PRKAR1A,CNBD2,PRKAR2B,PRKAR1B
196.79	PRKACA-2	I7MM26	256	PRKAR1A	Q240X5	395	KOG0616@2759|Eukaryota	KOG1113@2759|Eukaryota	PRKACB,PRKACA,PRKX,PRKACA,PRKX	PRKAR2A,PRKAR1A,CNBD2,PRKAR2B,PRKAR1B
198.97	PRKACA-2	I7MM26	241	PRKACA-1	Q231B5	232	KOG0616@2759|Eukaryota	KOG0616@2759|Eukaryota	PRKACB,PRKACA,PRKX,PRKACA,PRKX	PRKACB,PRKACA,PRKX,PRKACA,PRKX
179.72	PRKACA-2	I7MM26	256	I7M3K6	I7M3K6	367	KOG0616@2759|Eukaryota	KOG1113@2759|Eukaryota	PRKACB,PRKACA,PRKX,PRKACA,PRKX	PRKAR2A,PRKAR1A,CNBD2,PRKAR2B,PRKAR1B
175.59	PRKACA-2	I7MM26	256	I7M3K6	I7M3K6	367	KOG0616@2759|Eukaryota	KOG1113@2759|Eukaryota	PRKACB,PRKACA,PRKX,PRKACA,PRKX	PRKAR2A,PRKAR1A,CNBD2,PRKAR2B,PRKAR1B
147.45	PRKACA-2	I7MM26	256	I7M3K6	I7M3K6	367	KOG0616@2759|Eukaryota	KOG1113@2759|Eukaryota	PRKACB,PRKACA,PRKX,PRKACA,PRKX	PRKAR2A,PRKAR1A,CNBD2,PRKAR2B,PRKAR1B
146.19	PRKACA-2	I7MM26	256	I7M3K6	I7M3K6	367	KOG0616@2759|Eukaryota	KOG1113@2759|Eukaryota	PRKACB,PRKACA,PRKX,PRKACA,PRKX	PRKAR2A,PRKAR1A,CNBD2,PRKAR2B,PRKAR1B
144.57	PRKACA-2	I7MM26	256	I7M3K6	I7M3K6	367	KOG0616@2759|Eukaryota	KOG1113@2759|Eukaryota	PRKACB,PRKACA,PRKX,PRKACA,PRKX	PRKAR2A,PRKAR1A,CNBD2,PRKAR2B,PRKAR1B
130.3	PRKACA-2	I7MM26	256	I7M3K6	I7M3K6	367	KOG0616@2759|Eukaryota	KOG1113@2759|Eukaryota	PRKACB,PRKACA,PRKX,PRKACA,PRKX	PRKAR2A,PRKAR1A,CNBD2,PRKAR2B,PRKAR1B
118.31	PRKACA-2	I7MM26	256	I7M3K6	I7M3K6	367	KOG0616@2759|Eukaryota	KOG1113@2759|Eukaryota	PRKACB,PRKACA,PRKX,PRKACA,PRKX	PRKAR2A,PRKAR1A,CNBD2,PRKAR2B,PRKAR1B
100.38	PRKACA-2	I7MM26	256	I7M3K6	I7M3K6	367	KOG0616@2759|Eukaryota	KOG1113@2759|Eukaryota	PRKACB,PRKACA,PRKX,PRKACA,PRKX	PRKAR2A,PRKAR1A,CNBD2,PRKAR2B,PRKAR1B
91.09	PRKACA-2	I7MM26	256	I7M3K6	I7M3K6	367	KOG0616@2759|Eukaryota	KOG1113@2759|Eukaryota	PRKACB,PRKACA,PRKX,PRKACA,PRKX	PRKAR2A,PRKAR1A,CNBD2,PRKAR2B,PRKAR1B
52.68	PRKACA-2	I7MM26	256	I7M3K6	I7M3K6	367	KOG0616@2759|Eukaryota	KOG1113@2759|Eukaryota	PRKACB,PRKACA,PRKX,PRKACA,PRKX	PRKAR2A,PRKAR1A,CNBD2,PRKAR2B,PRKAR1B
61.53	PRKACA-2	I7MM26	256	FAP52	Q22ZH2	228	KOG0616@2759|Eukaryota	KOG0266@2759|Eukaryota	PRKACB,PRKACA,PRKX,PRKACA,PRKX	WDR5B,PAAF1,DCAF11,WDR16,AMBRA1,NUP37,WSB2,WDR88,WDR5,WDR13,WDR27,WSB1,AHI1,WDR49
234.24	PRKACA-2	I7MM26	241	PRKACA-2	I7MM26	234	KOG0616@2759|Eukaryota	KOG0616@2759|Eukaryota	PRKACB,PRKACA,PRKX,PRKACA,PRKX	PRKACB,PRKACA,PRKX,PRKACA,PRKX
216.84	PRKACA-2	I7MM26	160	PRKACA-2	I7MM26	43	KOG0616@2759|Eukaryota	KOG0616@2759|Eukaryota	PRKACB,PRKACA,PRKX,PRKACA,PRKX	PRKACB,PRKACA,PRKX,PRKACA,PRKX
208.35	PRKACA-2	I7MM26	256	PRKACA-2	I7MM26	250	KOG0616@2759|Eukaryota	KOG0616@2759|Eukaryota	PRKACB,PRKACA,PRKX,PRKACA,PRKX	PRKACB,PRKACA,PRKX,PRKACA,PRKX
187.43	PRKACA-2	I7MM26	256	PRKACA-2	I7MM26	250	KOG0616@2759|Eukaryota	KOG0616@2759|Eukaryota	PRKACB,PRKACA,PRKX,PRKACA,PRKX	PRKACB,PRKACA,PRKX,PRKACA,PRKX
177.7	PRKACA-2	I7MM26	256	PRKACA-2	I7MM26	250	KOG0616@2759|Eukaryota	KOG0616@2759|Eukaryota	PRKACB,PRKACA,PRKX,PRKACA,PRKX	PRKACB,PRKACA,PRKX,PRKACA,PRKX
174.05	PRKACA-2	I7MM26	241	PRKACA-2	I7MM26	234	KOG0616@2759|Eukaryota	KOG0616@2759|Eukaryota	PRKACB,PRKACA,PRKX,PRKACA,PRKX	PRKACB,PRKACA,PRKX,PRKACA,PRKX
171.26	PRKACA-2	I7MM26	241	PRKACA-2	I7MM26	234	KOG0616@2759|Eukaryota	KOG0616@2759|Eukaryota	PRKACB,PRKACA,PRKX,PRKACA,PRKX	PRKACB,PRKACA,PRKX,PRKACA,PRKX
164.48	PRKACA-2	I7MM26	256	PRKACA-2	I7MM26	250	KOG0616@2759|Eukaryota	KOG0616@2759|Eukaryota	PRKACB,PRKACA,PRKX,PRKACA,PRKX	PRKACB,PRKACA,PRKX,PRKACA,PRKX
147.26	PRKACA-2	I7MM26	256	PRKACA-2	I7MM26	250	KOG0616@2759|Eukaryota	KOG0616@2759|Eukaryota	PRKACB,PRKACA,PRKX,PRKACA,PRKX	PRKACB,PRKACA,PRKX,PRKACA,PRKX
145.29	PRKACA-2	I7MM26	241	PRKACA-2	I7MM26	234	KOG0616@2759|Eukaryota	KOG0616@2759|Eukaryota	PRKACB,PRKACA,PRKX,PRKACA,PRKX	PRKACB,PRKACA,PRKX,PRKACA,PRKX
135.75	PRKACA-2	I7MM26	256	PRKACA-2	I7MM26	250	KOG0616@2759|Eukaryota	KOG0616@2759|Eukaryota	PRKACB,PRKACA,PRKX,PRKACA,PRKX	PRKACB,PRKACA,PRKX,PRKACA,PRKX
127.4	PRKACA-2	I7MM26	256	PRKACA-2	I7MM26	250	KOG0616@2759|Eukaryota	KOG0616@2759|Eukaryota	PRKACB,PRKACA,PRKX,PRKACA,PRKX	PRKACB,PRKACA,PRKX,PRKACA,PRKX
120.14	PRKACA-2	I7MM26	241	PRKACA-2	I7MM26	227	KOG0616@2759|Eukaryota	KOG0616@2759|Eukaryota	PRKACB,PRKACA,PRKX,PRKACA,PRKX	PRKACB,PRKACA,PRKX,PRKACA,PRKX
118.32	PRKACA-2	I7MM26	237	PRKACA-2	I7MM26	227	KOG0616@2759|Eukaryota	KOG0616@2759|Eukaryota	PRKACB,PRKACA,PRKX,PRKACA,PRKX	PRKACB,PRKACA,PRKX,PRKACA,PRKX
117.31	PRKACA-2	I7MM26	256	PRKACA-2	I7MM26	250	KOG0616@2759|Eukaryota	KOG0616@2759|Eukaryota	PRKACB,PRKACA,PRKX,PRKACA,PRKX	PRKACB,PRKACA,PRKX,PRKACA,PRKX
114.5	PRKACA-2	I7MM26	256	PRKACA-2	I7MM26	250	KOG0616@2759|Eukaryota	KOG0616@2759|Eukaryota	PRKACB,PRKACA,PRKX,PRKACA,PRKX	PRKACB,PRKACA,PRKX,PRKACA,PRKX
112.84	PRKACA-2	I7MM26	256	PRKACA-2	I7MM26	250	KOG0616@2759|Eukaryota	KOG0616@2759|Eukaryota	PRKACB,PRKACA,PRKX,PRKACA,PRKX	PRKACB,PRKACA,PRKX,PRKACA,PRKX
106.17	PRKACA-2	I7MM26	160	PRKACA-2	I7MM26	256	KOG0616@2759|Eukaryota	KOG0616@2759|Eukaryota	PRKACB,PRKACA,PRKX,PRKACA,PRKX	PRKACB,PRKACA,PRKX,PRKACA,PRKX
94.67	PRKACA-2	I7MM26	237	PRKACA-2	I7MM26	227	KOG0616@2759|Eukaryota	KOG0616@2759|Eukaryota	PRKACB,PRKACA,PRKX,PRKACA,PRKX	PRKACB,PRKACA,PRKX,PRKACA,PRKX
84.17	PRKACA-2	I7MM26	256	PRKACA-2	I7MM26	250	KOG0616@2759|Eukaryota	KOG0616@2759|Eukaryota	PRKACB,PRKACA,PRKX,PRKACA,PRKX	PRKACB,PRKACA,PRKX,PRKACA,PRKX
79.83	PRKACA-2	I7MM26	237	PRKACA-2	I7MM26	227	KOG0616@2759|Eukaryota	KOG0616@2759|Eukaryota	PRKACB,PRKACA,PRKX,PRKACA,PRKX	PRKACB,PRKACA,PRKX,PRKACA,PRKX
56.14	PRKACA-2	I7MM26	256	PRKACA-2	I7MM26	250	KOG0616@2759|Eukaryota	KOG0616@2759|Eukaryota	PRKACB,PRKACA,PRKX,PRKACA,PRKX	PRKACB,PRKACA,PRKX,PRKACA,PRKX
190.88	I7MA93	I7MA93	122	PRKAR1A	Q240X5	246	KOG1113@2759|Eukaryota	KOG1113@2759|Eukaryota	PRKAR2A,PRKAR1A,CNBD2,PRKAR2B,PRKAR1B	PRKAR2A,PRKAR1A,CNBD2,PRKAR2B,PRKAR1B
199.78	I7MA93	I7MA93	122	I7MA93	I7MA93	157	KOG1113@2759|Eukaryota	KOG1113@2759|Eukaryota	PRKAR2A,PRKAR1A,CNBD2,PRKAR2B,PRKAR1B	PRKAR2A,PRKAR1A,CNBD2,PRKAR2B,PRKAR1B
52	I7MA93	I7MA93	122	I7MA93	I7MA93	157	KOG1113@2759|Eukaryota	KOG1113@2759|Eukaryota	PRKAR2A,PRKAR1A,CNBD2,PRKAR2B,PRKAR1B	PRKAR2A,PRKAR1A,CNBD2,PRKAR2B,PRKAR1B
48.56	I7MA93	I7MA93	122	I7MA93	I7MA93	157	KOG1113@2759|Eukaryota	KOG1113@2759|Eukaryota	PRKAR2A,PRKAR1A,CNBD2,PRKAR2B,PRKAR1B	PRKAR2A,PRKAR1A,CNBD2,PRKAR2B,PRKAR1B
83.65	I7MA93	I7MA93	249	CCT6	I7LXS9	261	KOG1113@2759|Eukaryota	KOG0359@2759|Eukaryota	PRKAR2A,PRKAR1A,CNBD2,PRKAR2B,PRKAR1B	CCT6A,CCT6B
176.38	SPAG17	Q231F7	167	PRKAR1A	Q240X5	395	2SAAF@2759|Eukaryota	KOG1113@2759|Eukaryota		PRKAR2A,PRKAR1A,CNBD2,PRKAR2B,PRKAR1B
278.45	SPAG17	Q231F7	726	EMAP5/6-2	I7LU47	930	2SAAF@2759|Eukaryota	KOG2106@2759|Eukaryota		CFAP44,EML5,EML2,EML4,EML6,EML3,EML1
142.36	SPAG17	Q231F7	7	SPATA5	Q22PA7	145	2SAAF@2759|Eukaryota	KOG0730@2759|Eukaryota		VCP,SPATA5,SPATA5L1
285.28	SPAG17	Q231F7	614	SPAG17	Q231F7	1328	2SAAF@2759|Eukaryota	2SAAF@2759|Eukaryota
285.28	SPAG17	Q231F7	614	SPAG17	Q231F7	1328	2SAAF@2759|Eukaryota	2SAAF@2759|Eukaryota
277.7	SPAG17	Q231F7	614	SPAG17	Q231F7	1328	2SAAF@2759|Eukaryota	2SAAF@2759|Eukaryota
264.09	SPAG17	Q231F7	947	SPAG17	Q231F7	924	2SAAF@2759|Eukaryota	2SAAF@2759|Eukaryota
262.32	SPAG17	Q231F7	614	SPAG17	Q231F7	1328	2SAAF@2759|Eukaryota	2SAAF@2759|Eukaryota
256.38	SPAG17	Q231F7	614	SPAG17	Q231F7	1328	2SAAF@2759|Eukaryota	2SAAF@2759|Eukaryota
251.64	SPAG17	Q231F7	614	SPAG17	Q231F7	1328	2SAAF@2759|Eukaryota	2SAAF@2759|Eukaryota
251.64	SPAG17	Q231F7	614	SPAG17	Q231F7	1328	2SAAF@2759|Eukaryota	2SAAF@2759|Eukaryota
245.58	SPAG17	Q231F7	614	SPAG17	Q231F7	1328	2SAAF@2759|Eukaryota	2SAAF@2759|Eukaryota
242.49	SPAG17	Q231F7	614	SPAG17	Q231F7	1328	2SAAF@2759|Eukaryota	2SAAF@2759|Eukaryota
242.49	SPAG17	Q231F7	614	SPAG17	Q231F7	1328	2SAAF@2759|Eukaryota	2SAAF@2759|Eukaryota
236.31	SPAG17	Q231F7	614	SPAG17	Q231F7	1328	2SAAF@2759|Eukaryota	2SAAF@2759|Eukaryota
233.14	SPAG17	Q231F7	614	SPAG17	Q231F7	1328	2SAAF@2759|Eukaryota	2SAAF@2759|Eukaryota
229.53	SPAG17	Q231F7	614	SPAG17	Q231F7	1328	2SAAF@2759|Eukaryota	2SAAF@2759|Eukaryota
229.53	SPAG17	Q231F7	614	SPAG17	Q231F7	1328	2SAAF@2759|Eukaryota	2SAAF@2759|Eukaryota
215.83	SPAG17	Q231F7	614	SPAG17	Q231F7	1328	2SAAF@2759|Eukaryota	2SAAF@2759|Eukaryota
215.83	SPAG17	Q231F7	614	SPAG17	Q231F7	1328	2SAAF@2759|Eukaryota	2SAAF@2759|Eukaryota
212.72	SPAG17	Q231F7	614	SPAG17	Q231F7	1328	2SAAF@2759|Eukaryota	2SAAF@2759|Eukaryota
209.21	SPAG17	Q231F7	614	SPAG17	Q231F7	1328	2SAAF@2759|Eukaryota	2SAAF@2759|Eukaryota
194.77	SPAG17	Q231F7	1328	SPAG17	Q231F7	614	2SAAF@2759|Eukaryota	2SAAF@2759|Eukaryota
190.57	SPAG17	Q231F7	614	SPAG17	Q231F7	1328	2SAAF@2759|Eukaryota	2SAAF@2759|Eukaryota
171.76	SPAG17	Q231F7	614	SPAG17	Q231F7	1328	2SAAF@2759|Eukaryota	2SAAF@2759|Eukaryota
171.46	SPAG17	Q231F7	1283	SPAG17	Q231F7	977	2SAAF@2759|Eukaryota	2SAAF@2759|Eukaryota
166.09	SPAG17	Q231F7	1295	SPAG17	Q231F7	977	2SAAF@2759|Eukaryota	2SAAF@2759|Eukaryota
166.09	SPAG17	Q231F7	1295	SPAG17	Q231F7	977	2SAAF@2759|Eukaryota	2SAAF@2759|Eukaryota
166.09	SPAG17	Q231F7	1295	SPAG17	Q231F7	977	2SAAF@2759|Eukaryota	2SAAF@2759|Eukaryota
163.84	SPAG17	Q231F7	614	SPAG17	Q231F7	1328	2SAAF@2759|Eukaryota	2SAAF@2759|Eukaryota
162.25	SPAG17	Q231F7	1295	SPAG17	Q231F7	977	2SAAF@2759|Eukaryota	2SAAF@2759|Eukaryota
161.27	SPAG17	Q231F7	1735	SPAG17	Q231F7	1708	2SAAF@2759|Eukaryota	2SAAF@2759|Eukaryota
160.5	SPAG17	Q231F7	614	SPAG17	Q231F7	1328	2SAAF@2759|Eukaryota	2SAAF@2759|Eukaryota
153.11	SPAG17	Q231F7	1735	SPAG17	Q231F7	1708	2SAAF@2759|Eukaryota	2SAAF@2759|Eukaryota
151.66	SPAG17	Q231F7	1735	SPAG17	Q231F7	1708	2SAAF@2759|Eukaryota	2SAAF@2759|Eukaryota
151.17	SPAG17	Q231F7	1735	SPAG17	Q231F7	1708	2SAAF@2759|Eukaryota	2SAAF@2759|Eukaryota
146.16	SPAG17	Q231F7	1735	SPAG17	Q231F7	1708	2SAAF@2759|Eukaryota	2SAAF@2759|Eukaryota
145.49	SPAG17	Q231F7	947	SPAG17	Q231F7	924	2SAAF@2759|Eukaryota	2SAAF@2759|Eukaryota
145.14	SPAG17	Q231F7	1735	SPAG17	Q231F7	1708	2SAAF@2759|Eukaryota	2SAAF@2759|Eukaryota
142.71	SPAG17	Q231F7	1735	SPAG17	Q231F7	1708	2SAAF@2759|Eukaryota	2SAAF@2759|Eukaryota
139.78	SPAG17	Q231F7	614	SPAG17	Q231F7	1328	2SAAF@2759|Eukaryota	2SAAF@2759|Eukaryota
138.51	SPAG17	Q231F7	1694	SPAG17	Q231F7	1708	2SAAF@2759|Eukaryota	2SAAF@2759|Eukaryota
136.5	SPAG17	Q231F7	614	SPAG17	Q231F7	1328	2SAAF@2759|Eukaryota	2SAAF@2759|Eukaryota
134.98	SPAG17	Q231F7	1735	SPAG17	Q231F7	1708	2SAAF@2759|Eukaryota	2SAAF@2759|Eukaryota
130.03	SPAG17	Q231F7	1694	SPAG17	Q231F7	1708	2SAAF@2759|Eukaryota	2SAAF@2759|Eukaryota
124.12	SPAG17	Q231F7	1735	SPAG17	Q231F7	1708	2SAAF@2759|Eukaryota	2SAAF@2759|Eukaryota
118.77	SPAG17	Q231F7	924	SPAG17	Q231F7	956	2SAAF@2759|Eukaryota	2SAAF@2759|Eukaryota
118.74	SPAG17	Q231F7	1295	SPAG17	Q231F7	1300	2SAAF@2759|Eukaryota	2SAAF@2759|Eukaryota
112.73	SPAG17	Q231F7	1694	SPAG17	Q231F7	1708	2SAAF@2759|Eukaryota	2SAAF@2759|Eukaryota
111.65	SPAG17	Q231F7	1306	SPAG17	Q231F7	1300	2SAAF@2759|Eukaryota	2SAAF@2759|Eukaryota
107.21	SPAG17	Q231F7	1295	SPAG17	Q231F7	977	2SAAF@2759|Eukaryota	2SAAF@2759|Eukaryota
101.71	SPAG17	Q231F7	924	SPAG17	Q231F7	956	2SAAF@2759|Eukaryota	2SAAF@2759|Eukaryota
98.44	SPAG17	Q231F7	924	SPAG17	Q231F7	956	2SAAF@2759|Eukaryota	2SAAF@2759|Eukaryota
95.26	SPAG17	Q231F7	924	SPAG17	Q231F7	956	2SAAF@2759|Eukaryota	2SAAF@2759|Eukaryota
93.42	SPAG17	Q231F7	947	SPAG17	Q231F7	924	2SAAF@2759|Eukaryota	2SAAF@2759|Eukaryota
93.1	SPAG17	Q231F7	887	SPAG17	Q231F7	1056	2SAAF@2759|Eukaryota	2SAAF@2759|Eukaryota
91.91	SPAG17	Q231F7	924	SPAG17	Q231F7	956	2SAAF@2759|Eukaryota	2SAAF@2759|Eukaryota
91.91	SPAG17	Q231F7	924	SPAG17	Q231F7	956	2SAAF@2759|Eukaryota	2SAAF@2759|Eukaryota
90.7	SPAG17	Q231F7	1735	SPAG17	Q231F7	1708	2SAAF@2759|Eukaryota	2SAAF@2759|Eukaryota
89.51	SPAG17	Q231F7	947	SPAG17	Q231F7	924	2SAAF@2759|Eukaryota	2SAAF@2759|Eukaryota
88.73	SPAG17	Q231F7	1295	SPAG17	Q231F7	1283	2SAAF@2759|Eukaryota	2SAAF@2759|Eukaryota
88.6	SPAG17	Q231F7	1295	SPAG17	Q231F7	1283	2SAAF@2759|Eukaryota	2SAAF@2759|Eukaryota
84.72	SPAG17	Q231F7	924	SPAG17	Q231F7	956	2SAAF@2759|Eukaryota	2SAAF@2759|Eukaryota
83.5	SPAG17	Q231F7	924	SPAG17	Q231F7	956	2SAAF@2759|Eukaryota	2SAAF@2759|Eukaryota
77.74	SPAG17	Q231F7	1735	SPAG17	Q231F7	1708	2SAAF@2759|Eukaryota	2SAAF@2759|Eukaryota
77.64	SPAG17	Q231F7	1295	SPAG17	Q231F7	1283	2SAAF@2759|Eukaryota	2SAAF@2759|Eukaryota
76.76	SPAG17	Q231F7	924	SPAG17	Q231F7	956	2SAAF@2759|Eukaryota	2SAAF@2759|Eukaryota
74.46	SPAG17	Q231F7	924	SPAG17	Q231F7	956	2SAAF@2759|Eukaryota	2SAAF@2759|Eukaryota
71.87	SPAG17	Q231F7	1694	SPAG17	Q231F7	1708	2SAAF@2759|Eukaryota	2SAAF@2759|Eukaryota
67.52	SPAG17	Q231F7	924	SPAG17	Q231F7	956	2SAAF@2759|Eukaryota	2SAAF@2759|Eukaryota
56.55	SPAG17	Q231F7	1735	SPAG17	Q231F7	1708	2SAAF@2759|Eukaryota	2SAAF@2759|Eukaryota
55.68	SPAG17	Q231F7	1735	SPAG17	Q231F7	1708	2SAAF@2759|Eukaryota	2SAAF@2759|Eukaryota
199.19	SPAG17	Q231F7	512	SPAG17	Q231F7	1305	2SAAF@2759|Eukaryota	2SAAF@2759|Eukaryota
265.23	SPAG17	Q231F7	1377	SPAG17	Q231F7	1390	2SAAF@2759|Eukaryota	2SAAF@2759|Eukaryota
43.44	SPAG17	Q231F7	947	SPAG17	Q231F7	956	2SAAF@2759|Eukaryota	2SAAF@2759|Eukaryota
106.93	SPAG17	Q231F7	1295	SPAG17	Q231F7	1283	2SAAF@2759|Eukaryota	2SAAF@2759|Eukaryota
166.61	SPAG17	Q231F7	1283	SPAG17	Q231F7	977	2SAAF@2759|Eukaryota	2SAAF@2759|Eukaryota
42.99	SPAG17	Q231F7	881	SPAG17	Q231F7	855	2SAAF@2759|Eukaryota	2SAAF@2759|Eukaryota
273.62	SPAG17	Q231F7	614	SPAG17	Q231F7	1328	2SAAF@2759|Eukaryota	2SAAF@2759|Eukaryota
176.95	SPAG17	Q231F7	614	SPAG17	Q231F7	1328	2SAAF@2759|Eukaryota	2SAAF@2759|Eukaryota
93.62	SPAG17	Q231F7	1735	SPAG17	Q231F7	1708	2SAAF@2759|Eukaryota	2SAAF@2759|Eukaryota
152.69	SPAG17	Q231F7	614	SPAG17	Q231F7	1328	2SAAF@2759|Eukaryota	2SAAF@2759|Eukaryota
282.61	SPAG17	Q231F7	1343	I7LX35	I7LX35	255	2SAAF@2759|Eukaryota	2QR8K@2759|Eukaryota
282.26	SPAG17	Q231F7	1343	I7LX35	I7LX35	255	2SAAF@2759|Eukaryota	2QR8K@2759|Eukaryota
278.73	SPAG17	Q231F7	1343	I7LX35	I7LX35	255	2SAAF@2759|Eukaryota	2QR8K@2759|Eukaryota
242.98	SPAG17	Q231F7	1343	I7LX35	I7LX35	255	2SAAF@2759|Eukaryota	2QR8K@2759|Eukaryota
218	SPAG17	Q231F7	1343	I7LX35	I7LX35	255	2SAAF@2759|Eukaryota	2QR8K@2759|Eukaryota
212.55	SPAG17	Q231F7	1343	I7LX35	I7LX35	255	2SAAF@2759|Eukaryota	2QR8K@2759|Eukaryota
206.63	SPAG17	Q231F7	1343	I7LX35	I7LX35	255	2SAAF@2759|Eukaryota	2QR8K@2759|Eukaryota
195.78	SPAG17	Q231F7	1343	I7LX35	I7LX35	255	2SAAF@2759|Eukaryota	2QR8K@2759|Eukaryota
195.78	SPAG17	Q231F7	1343	I7LX35	I7LX35	255	2SAAF@2759|Eukaryota	2QR8K@2759|Eukaryota
194.48	SPAG17	Q231F7	1343	I7LX35	I7LX35	255	2SAAF@2759|Eukaryota	2QR8K@2759|Eukaryota
182.46	SPAG17	Q231F7	1343	I7LX35	I7LX35	4	2SAAF@2759|Eukaryota	2QR8K@2759|Eukaryota
180.85	SPAG17	Q231F7	1343	I7LX35	I7LX35	255	2SAAF@2759|Eukaryota	2QR8K@2759|Eukaryota
180.11	SPAG17	Q231F7	1343	I7LX35	I7LX35	255	2SAAF@2759|Eukaryota	2QR8K@2759|Eukaryota
178.22	SPAG17	Q231F7	1343	I7LX35	I7LX35	255	2SAAF@2759|Eukaryota	2QR8K@2759|Eukaryota
176.83	SPAG17	Q231F7	1343	I7LX35	I7LX35	255	2SAAF@2759|Eukaryota	2QR8K@2759|Eukaryota
173.33	SPAG17	Q231F7	1343	I7LX35	I7LX35	255	2SAAF@2759|Eukaryota	2QR8K@2759|Eukaryota
172.54	SPAG17	Q231F7	1343	I7LX35	I7LX35	255	2SAAF@2759|Eukaryota	2QR8K@2759|Eukaryota
169.37	SPAG17	Q231F7	1343	I7LX35	I7LX35	255	2SAAF@2759|Eukaryota	2QR8K@2759|Eukaryota
167.09	SPAG17	Q231F7	1343	I7LX35	I7LX35	255	2SAAF@2759|Eukaryota	2QR8K@2759|Eukaryota
159.18	SPAG17	Q231F7	1343	I7LX35	I7LX35	255	2SAAF@2759|Eukaryota	2QR8K@2759|Eukaryota
149.59	SPAG17	Q231F7	1343	I7LX35	I7LX35	255	2SAAF@2759|Eukaryota	2QR8K@2759|Eukaryota
144.88	SPAG17	Q231F7	1343	I7LX35	I7LX35	255	2SAAF@2759|Eukaryota	2QR8K@2759|Eukaryota
141.2	SPAG17	Q231F7	1343	I7LX35	I7LX35	255	2SAAF@2759|Eukaryota	2QR8K@2759|Eukaryota
137.06	SPAG17	Q231F7	1343	I7LX35	I7LX35	255	2SAAF@2759|Eukaryota	2QR8K@2759|Eukaryota
132.44	SPAG17	Q231F7	1343	I7LX35	I7LX35	255	2SAAF@2759|Eukaryota	2QR8K@2759|Eukaryota
130.27	SPAG17	Q231F7	1343	I7LX35	I7LX35	255	2SAAF@2759|Eukaryota	2QR8K@2759|Eukaryota
128.38	SPAG17	Q231F7	1343	I7LX35	I7LX35	255	2SAAF@2759|Eukaryota	2QR8K@2759|Eukaryota
86.37	SPAG17	Q231F7	1343	I7LX35	I7LX35	255	2SAAF@2759|Eukaryota	2QR8K@2759|Eukaryota
49.35	SPAG17	Q231F7	1343	I7LX35	I7LX35	255	2SAAF@2759|Eukaryota	2QR8K@2759|Eukaryota
245.74	SPAG17	Q231F7	1343	I7LX35	I7LX35	255	2SAAF@2759|Eukaryota	2QR8K@2759|Eukaryota
40.95	SPAG17	Q231F7	1283	I7ML02	I7ML02	803	2SAAF@2759|Eukaryota	2RT3Z@2759|Eukaryota
130.49	CFAP44-2	Q23D99	52	PRKAR1A	Q240X5	210	KOG2106@2759|Eukaryota	KOG1113@2759|Eukaryota	CFAP44,EML5,EML2,EML4,EML6,EML3,EML1	PRKAR2A,PRKAR1A,CNBD2,PRKAR2B,PRKAR1B
326.87	CFAP44-2	Q23D99	217	CFAP44-2	Q23D99	171	KOG2106@2759|Eukaryota	KOG2106@2759|Eukaryota	CFAP44,EML5,EML2,EML4,EML6,EML3,EML1	CFAP44,EML5,EML2,EML4,EML6,EML3,EML1
320.03	CFAP44-2	Q23D99	217	CFAP44-2	Q23D99	171	KOG2106@2759|Eukaryota	KOG2106@2759|Eukaryota	CFAP44,EML5,EML2,EML4,EML6,EML3,EML1	CFAP44,EML5,EML2,EML4,EML6,EML3,EML1
314.36	CFAP44-2	Q23D99	217	CFAP44-2	Q23D99	171	KOG2106@2759|Eukaryota	KOG2106@2759|Eukaryota	CFAP44,EML5,EML2,EML4,EML6,EML3,EML1	CFAP44,EML5,EML2,EML4,EML6,EML3,EML1
309.21	CFAP44-2	Q23D99	217	CFAP44-2	Q23D99	171	KOG2106@2759|Eukaryota	KOG2106@2759|Eukaryota	CFAP44,EML5,EML2,EML4,EML6,EML3,EML1	CFAP44,EML5,EML2,EML4,EML6,EML3,EML1
297.66	CFAP44-2	Q23D99	217	CFAP44-2	Q23D99	171	KOG2106@2759|Eukaryota	KOG2106@2759|Eukaryota	CFAP44,EML5,EML2,EML4,EML6,EML3,EML1	CFAP44,EML5,EML2,EML4,EML6,EML3,EML1
272.75	CFAP44-2	Q23D99	217	CFAP44-2	Q23D99	171	KOG2106@2759|Eukaryota	KOG2106@2759|Eukaryota	CFAP44,EML5,EML2,EML4,EML6,EML3,EML1	CFAP44,EML5,EML2,EML4,EML6,EML3,EML1
272.75	CFAP44-2	Q23D99	217	CFAP44-2	Q23D99	171	KOG2106@2759|Eukaryota	KOG2106@2759|Eukaryota	CFAP44,EML5,EML2,EML4,EML6,EML3,EML1	CFAP44,EML5,EML2,EML4,EML6,EML3,EML1
256.76	CFAP44-2	Q23D99	217	CFAP44-2	Q23D99	171	KOG2106@2759|Eukaryota	KOG2106@2759|Eukaryota	CFAP44,EML5,EML2,EML4,EML6,EML3,EML1	CFAP44,EML5,EML2,EML4,EML6,EML3,EML1
256.01	CFAP44-2	Q23D99	217	CFAP44-2	Q23D99	171	KOG2106@2759|Eukaryota	KOG2106@2759|Eukaryota	CFAP44,EML5,EML2,EML4,EML6,EML3,EML1	CFAP44,EML5,EML2,EML4,EML6,EML3,EML1
254.37	CFAP44-2	Q23D99	217	CFAP44-2	Q23D99	171	KOG2106@2759|Eukaryota	KOG2106@2759|Eukaryota	CFAP44,EML5,EML2,EML4,EML6,EML3,EML1	CFAP44,EML5,EML2,EML4,EML6,EML3,EML1
254.37	CFAP44-2	Q23D99	217	CFAP44-2	Q23D99	171	KOG2106@2759|Eukaryota	KOG2106@2759|Eukaryota	CFAP44,EML5,EML2,EML4,EML6,EML3,EML1	CFAP44,EML5,EML2,EML4,EML6,EML3,EML1
227.12	CFAP44-2	Q23D99	217	CFAP44-2	Q23D99	171	KOG2106@2759|Eukaryota	KOG2106@2759|Eukaryota	CFAP44,EML5,EML2,EML4,EML6,EML3,EML1	CFAP44,EML5,EML2,EML4,EML6,EML3,EML1
226.18	CFAP44-2	Q23D99	285	CFAP44-2	Q23D99	245	KOG2106@2759|Eukaryota	KOG2106@2759|Eukaryota	CFAP44,EML5,EML2,EML4,EML6,EML3,EML1	CFAP44,EML5,EML2,EML4,EML6,EML3,EML1
220.78	CFAP44-2	Q23D99	217	CFAP44-2	Q23D99	171	KOG2106@2759|Eukaryota	KOG2106@2759|Eukaryota	CFAP44,EML5,EML2,EML4,EML6,EML3,EML1	CFAP44,EML5,EML2,EML4,EML6,EML3,EML1
219.98	CFAP44-2	Q23D99	98	CFAP44-2	Q23D99	665	KOG2106@2759|Eukaryota	KOG2106@2759|Eukaryota	CFAP44,EML5,EML2,EML4,EML6,EML3,EML1	CFAP44,EML5,EML2,EML4,EML6,EML3,EML1
216.96	CFAP44-2	Q23D99	217	CFAP44-2	Q23D99	171	KOG2106@2759|Eukaryota	KOG2106@2759|Eukaryota	CFAP44,EML5,EML2,EML4,EML6,EML3,EML1	CFAP44,EML5,EML2,EML4,EML6,EML3,EML1
215.55	CFAP44-2	Q23D99	217	CFAP44-2	Q23D99	171	KOG2106@2759|Eukaryota	KOG2106@2759|Eukaryota	CFAP44,EML5,EML2,EML4,EML6,EML3,EML1	CFAP44,EML5,EML2,EML4,EML6,EML3,EML1
215.05	CFAP44-2	Q23D99	217	CFAP44-2	Q23D99	171	KOG2106@2759|Eukaryota	KOG2106@2759|Eukaryota	CFAP44,EML5,EML2,EML4,EML6,EML3,EML1	CFAP44,EML5,EML2,EML4,EML6,EML3,EML1
210.58	CFAP44-2	Q23D99	217	CFAP44-2	Q23D99	171	KOG2106@2759|Eukaryota	KOG2106@2759|Eukaryota	CFAP44,EML5,EML2,EML4,EML6,EML3,EML1	CFAP44,EML5,EML2,EML4,EML6,EML3,EML1
205.18	CFAP44-2	Q23D99	217	CFAP44-2	Q23D99	171	KOG2106@2759|Eukaryota	KOG2106@2759|Eukaryota	CFAP44,EML5,EML2,EML4,EML6,EML3,EML1	CFAP44,EML5,EML2,EML4,EML6,EML3,EML1
200.51	CFAP44-2	Q23D99	217	CFAP44-2	Q23D99	171	KOG2106@2759|Eukaryota	KOG2106@2759|Eukaryota	CFAP44,EML5,EML2,EML4,EML6,EML3,EML1	CFAP44,EML5,EML2,EML4,EML6,EML3,EML1
200.21	CFAP44-2	Q23D99	217	CFAP44-2	Q23D99	171	KOG2106@2759|Eukaryota	KOG2106@2759|Eukaryota	CFAP44,EML5,EML2,EML4,EML6,EML3,EML1	CFAP44,EML5,EML2,EML4,EML6,EML3,EML1
200.21	CFAP44-2	Q23D99	217	CFAP44-2	Q23D99	171	KOG2106@2759|Eukaryota	KOG2106@2759|Eukaryota	CFAP44,EML5,EML2,EML4,EML6,EML3,EML1	CFAP44,EML5,EML2,EML4,EML6,EML3,EML1
195.17	CFAP44-2	Q23D99	217	CFAP44-2	Q23D99	171	KOG2106@2759|Eukaryota	KOG2106@2759|Eukaryota	CFAP44,EML5,EML2,EML4,EML6,EML3,EML1	CFAP44,EML5,EML2,EML4,EML6,EML3,EML1
195.17	CFAP44-2	Q23D99	217	CFAP44-2	Q23D99	171	KOG2106@2759|Eukaryota	KOG2106@2759|Eukaryota	CFAP44,EML5,EML2,EML4,EML6,EML3,EML1	CFAP44,EML5,EML2,EML4,EML6,EML3,EML1
192.71	CFAP44-2	Q23D99	217	CFAP44-2	Q23D99	171	KOG2106@2759|Eukaryota	KOG2106@2759|Eukaryota	CFAP44,EML5,EML2,EML4,EML6,EML3,EML1	CFAP44,EML5,EML2,EML4,EML6,EML3,EML1
192.71	CFAP44-2	Q23D99	217	CFAP44-2	Q23D99	171	KOG2106@2759|Eukaryota	KOG2106@2759|Eukaryota	CFAP44,EML5,EML2,EML4,EML6,EML3,EML1	CFAP44,EML5,EML2,EML4,EML6,EML3,EML1
190.75	CFAP44-2	Q23D99	217	CFAP44-2	Q23D99	171	KOG2106@2759|Eukaryota	KOG2106@2759|Eukaryota	CFAP44,EML5,EML2,EML4,EML6,EML3,EML1	CFAP44,EML5,EML2,EML4,EML6,EML3,EML1
188.14	CFAP44-2	Q23D99	217	CFAP44-2	Q23D99	171	KOG2106@2759|Eukaryota	KOG2106@2759|Eukaryota	CFAP44,EML5,EML2,EML4,EML6,EML3,EML1	CFAP44,EML5,EML2,EML4,EML6,EML3,EML1
186.81	CFAP44-2	Q23D99	285	CFAP44-2	Q23D99	245	KOG2106@2759|Eukaryota	KOG2106@2759|Eukaryota	CFAP44,EML5,EML2,EML4,EML6,EML3,EML1	CFAP44,EML5,EML2,EML4,EML6,EML3,EML1
186.52	CFAP44-2	Q23D99	217	CFAP44-2	Q23D99	171	KOG2106@2759|Eukaryota	KOG2106@2759|Eukaryota	CFAP44,EML5,EML2,EML4,EML6,EML3,EML1	CFAP44,EML5,EML2,EML4,EML6,EML3,EML1
185.34	CFAP44-2	Q23D99	217	CFAP44-2	Q23D99	171	KOG2106@2759|Eukaryota	KOG2106@2759|Eukaryota	CFAP44,EML5,EML2,EML4,EML6,EML3,EML1	CFAP44,EML5,EML2,EML4,EML6,EML3,EML1
182.43	CFAP44-2	Q23D99	217	CFAP44-2	Q23D99	171	KOG2106@2759|Eukaryota	KOG2106@2759|Eukaryota	CFAP44,EML5,EML2,EML4,EML6,EML3,EML1	CFAP44,EML5,EML2,EML4,EML6,EML3,EML1
181.66	CFAP44-2	Q23D99	217	CFAP44-2	Q23D99	171	KOG2106@2759|Eukaryota	KOG2106@2759|Eukaryota	CFAP44,EML5,EML2,EML4,EML6,EML3,EML1	CFAP44,EML5,EML2,EML4,EML6,EML3,EML1
181.23	CFAP44-2	Q23D99	285	CFAP44-2	Q23D99	245	KOG2106@2759|Eukaryota	KOG2106@2759|Eukaryota	CFAP44,EML5,EML2,EML4,EML6,EML3,EML1	CFAP44,EML5,EML2,EML4,EML6,EML3,EML1
181.22	CFAP44-2	Q23D99	217	CFAP44-2	Q23D99	171	KOG2106@2759|Eukaryota	KOG2106@2759|Eukaryota	CFAP44,EML5,EML2,EML4,EML6,EML3,EML1	CFAP44,EML5,EML2,EML4,EML6,EML3,EML1
174.43	CFAP44-2	Q23D99	217	CFAP44-2	Q23D99	171	KOG2106@2759|Eukaryota	KOG2106@2759|Eukaryota	CFAP44,EML5,EML2,EML4,EML6,EML3,EML1	CFAP44,EML5,EML2,EML4,EML6,EML3,EML1
173	CFAP44-2	Q23D99	217	CFAP44-2	Q23D99	171	KOG2106@2759|Eukaryota	KOG2106@2759|Eukaryota	CFAP44,EML5,EML2,EML4,EML6,EML3,EML1	CFAP44,EML5,EML2,EML4,EML6,EML3,EML1
169.28	CFAP44-2	Q23D99	98	CFAP44-2	Q23D99	665	KOG2106@2759|Eukaryota	KOG2106@2759|Eukaryota	CFAP44,EML5,EML2,EML4,EML6,EML3,EML1	CFAP44,EML5,EML2,EML4,EML6,EML3,EML1
167.88	CFAP44-2	Q23D99	217	CFAP44-2	Q23D99	171	KOG2106@2759|Eukaryota	KOG2106@2759|Eukaryota	CFAP44,EML5,EML2,EML4,EML6,EML3,EML1	CFAP44,EML5,EML2,EML4,EML6,EML3,EML1
165.45	CFAP44-2	Q23D99	217	CFAP44-2	Q23D99	171	KOG2106@2759|Eukaryota	KOG2106@2759|Eukaryota	CFAP44,EML5,EML2,EML4,EML6,EML3,EML1	CFAP44,EML5,EML2,EML4,EML6,EML3,EML1
156.01	CFAP44-2	Q23D99	98	CFAP44-2	Q23D99	665	KOG2106@2759|Eukaryota	KOG2106@2759|Eukaryota	CFAP44,EML5,EML2,EML4,EML6,EML3,EML1	CFAP44,EML5,EML2,EML4,EML6,EML3,EML1
153.08	CFAP44-2	Q23D99	98	CFAP44-2	Q23D99	665	KOG2106@2759|Eukaryota	KOG2106@2759|Eukaryota	CFAP44,EML5,EML2,EML4,EML6,EML3,EML1	CFAP44,EML5,EML2,EML4,EML6,EML3,EML1
147.33	CFAP44-2	Q23D99	285	CFAP44-2	Q23D99	245	KOG2106@2759|Eukaryota	KOG2106@2759|Eukaryota	CFAP44,EML5,EML2,EML4,EML6,EML3,EML1	CFAP44,EML5,EML2,EML4,EML6,EML3,EML1
141.11	CFAP44-2	Q23D99	285	CFAP44-2	Q23D99	245	KOG2106@2759|Eukaryota	KOG2106@2759|Eukaryota	CFAP44,EML5,EML2,EML4,EML6,EML3,EML1	CFAP44,EML5,EML2,EML4,EML6,EML3,EML1
141.08	CFAP44-2	Q23D99	217	CFAP44-2	Q23D99	171	KOG2106@2759|Eukaryota	KOG2106@2759|Eukaryota	CFAP44,EML5,EML2,EML4,EML6,EML3,EML1	CFAP44,EML5,EML2,EML4,EML6,EML3,EML1
141	CFAP44-2	Q23D99	98	CFAP44-2	Q23D99	665	KOG2106@2759|Eukaryota	KOG2106@2759|Eukaryota	CFAP44,EML5,EML2,EML4,EML6,EML3,EML1	CFAP44,EML5,EML2,EML4,EML6,EML3,EML1
137.43	CFAP44-2	Q23D99	285	CFAP44-2	Q23D99	245	KOG2106@2759|Eukaryota	KOG2106@2759|Eukaryota	CFAP44,EML5,EML2,EML4,EML6,EML3,EML1	CFAP44,EML5,EML2,EML4,EML6,EML3,EML1
134.76	CFAP44-2	Q23D99	217	CFAP44-2	Q23D99	171	KOG2106@2759|Eukaryota	KOG2106@2759|Eukaryota	CFAP44,EML5,EML2,EML4,EML6,EML3,EML1	CFAP44,EML5,EML2,EML4,EML6,EML3,EML1
132.82	CFAP44-2	Q23D99	217	CFAP44-2	Q23D99	171	KOG2106@2759|Eukaryota	KOG2106@2759|Eukaryota	CFAP44,EML5,EML2,EML4,EML6,EML3,EML1	CFAP44,EML5,EML2,EML4,EML6,EML3,EML1
130.84	CFAP44-2	Q23D99	217	CFAP44-2	Q23D99	171	KOG2106@2759|Eukaryota	KOG2106@2759|Eukaryota	CFAP44,EML5,EML2,EML4,EML6,EML3,EML1	CFAP44,EML5,EML2,EML4,EML6,EML3,EML1
129.07	CFAP44-2	Q23D99	285	CFAP44-2	Q23D99	245	KOG2106@2759|Eukaryota	KOG2106@2759|Eukaryota	CFAP44,EML5,EML2,EML4,EML6,EML3,EML1	CFAP44,EML5,EML2,EML4,EML6,EML3,EML1
128.49	CFAP44-2	Q23D99	98	CFAP44-2	Q23D99	665	KOG2106@2759|Eukaryota	KOG2106@2759|Eukaryota	CFAP44,EML5,EML2,EML4,EML6,EML3,EML1	CFAP44,EML5,EML2,EML4,EML6,EML3,EML1
128.38	CFAP44-2	Q23D99	98	CFAP44-2	Q23D99	665	KOG2106@2759|Eukaryota	KOG2106@2759|Eukaryota	CFAP44,EML5,EML2,EML4,EML6,EML3,EML1	CFAP44,EML5,EML2,EML4,EML6,EML3,EML1
128.21	CFAP44-2	Q23D99	285	CFAP44-2	Q23D99	245	KOG2106@2759|Eukaryota	KOG2106@2759|Eukaryota	CFAP44,EML5,EML2,EML4,EML6,EML3,EML1	CFAP44,EML5,EML2,EML4,EML6,EML3,EML1
127.31	CFAP44-2	Q23D99	217	CFAP44-2	Q23D99	171	KOG2106@2759|Eukaryota	KOG2106@2759|Eukaryota	CFAP44,EML5,EML2,EML4,EML6,EML3,EML1	CFAP44,EML5,EML2,EML4,EML6,EML3,EML1
126.45	CFAP44-2	Q23D99	217	CFAP44-2	Q23D99	171	KOG2106@2759|Eukaryota	KOG2106@2759|Eukaryota	CFAP44,EML5,EML2,EML4,EML6,EML3,EML1	CFAP44,EML5,EML2,EML4,EML6,EML3,EML1
126.45	CFAP44-2	Q23D99	217	CFAP44-2	Q23D99	171	KOG2106@2759|Eukaryota	KOG2106@2759|Eukaryota	CFAP44,EML5,EML2,EML4,EML6,EML3,EML1	CFAP44,EML5,EML2,EML4,EML6,EML3,EML1
124.17	CFAP44-2	Q23D99	98	CFAP44-2	Q23D99	665	KOG2106@2759|Eukaryota	KOG2106@2759|Eukaryota	CFAP44,EML5,EML2,EML4,EML6,EML3,EML1	CFAP44,EML5,EML2,EML4,EML6,EML3,EML1
120.32	CFAP44-2	Q23D99	285	CFAP44-2	Q23D99	245	KOG2106@2759|Eukaryota	KOG2106@2759|Eukaryota	CFAP44,EML5,EML2,EML4,EML6,EML3,EML1	CFAP44,EML5,EML2,EML4,EML6,EML3,EML1
118.4	CFAP44-2	Q23D99	285	CFAP44-2	Q23D99	245	KOG2106@2759|Eukaryota	KOG2106@2759|Eukaryota	CFAP44,EML5,EML2,EML4,EML6,EML3,EML1	CFAP44,EML5,EML2,EML4,EML6,EML3,EML1
118.37	CFAP44-2	Q23D99	285	CFAP44-2	Q23D99	245	KOG2106@2759|Eukaryota	KOG2106@2759|Eukaryota	CFAP44,EML5,EML2,EML4,EML6,EML3,EML1	CFAP44,EML5,EML2,EML4,EML6,EML3,EML1
117.89	CFAP44-2	Q23D99	98	CFAP44-2	Q23D99	665	KOG2106@2759|Eukaryota	KOG2106@2759|Eukaryota	CFAP44,EML5,EML2,EML4,EML6,EML3,EML1	CFAP44,EML5,EML2,EML4,EML6,EML3,EML1
117.8	CFAP44-2	Q23D99	217	CFAP44-2	Q23D99	171	KOG2106@2759|Eukaryota	KOG2106@2759|Eukaryota	CFAP44,EML5,EML2,EML4,EML6,EML3,EML1	CFAP44,EML5,EML2,EML4,EML6,EML3,EML1
117.4	CFAP44-2	Q23D99	217	CFAP44-2	Q23D99	171	KOG2106@2759|Eukaryota	KOG2106@2759|Eukaryota	CFAP44,EML5,EML2,EML4,EML6,EML3,EML1	CFAP44,EML5,EML2,EML4,EML6,EML3,EML1
115.34	CFAP44-2	Q23D99	98	CFAP44-2	Q23D99	665	KOG2106@2759|Eukaryota	KOG2106@2759|Eukaryota	CFAP44,EML5,EML2,EML4,EML6,EML3,EML1	CFAP44,EML5,EML2,EML4,EML6,EML3,EML1
113.89	CFAP44-2	Q23D99	285	CFAP44-2	Q23D99	245	KOG2106@2759|Eukaryota	KOG2106@2759|Eukaryota	CFAP44,EML5,EML2,EML4,EML6,EML3,EML1	CFAP44,EML5,EML2,EML4,EML6,EML3,EML1
110.6	CFAP44-2	Q23D99	285	CFAP44-2	Q23D99	245	KOG2106@2759|Eukaryota	KOG2106@2759|Eukaryota	CFAP44,EML5,EML2,EML4,EML6,EML3,EML1	CFAP44,EML5,EML2,EML4,EML6,EML3,EML1
108.8	CFAP44-2	Q23D99	217	CFAP44-2	Q23D99	171	KOG2106@2759|Eukaryota	KOG2106@2759|Eukaryota	CFAP44,EML5,EML2,EML4,EML6,EML3,EML1	CFAP44,EML5,EML2,EML4,EML6,EML3,EML1
108.47	CFAP44-2	Q23D99	285	CFAP44-2	Q23D99	245	KOG2106@2759|Eukaryota	KOG2106@2759|Eukaryota	CFAP44,EML5,EML2,EML4,EML6,EML3,EML1	CFAP44,EML5,EML2,EML4,EML6,EML3,EML1
108.47	CFAP44-2	Q23D99	285	CFAP44-2	Q23D99	245	KOG2106@2759|Eukaryota	KOG2106@2759|Eukaryota	CFAP44,EML5,EML2,EML4,EML6,EML3,EML1	CFAP44,EML5,EML2,EML4,EML6,EML3,EML1
107.29	CFAP44-2	Q23D99	217	CFAP44-2	Q23D99	171	KOG2106@2759|Eukaryota	KOG2106@2759|Eukaryota	CFAP44,EML5,EML2,EML4,EML6,EML3,EML1	CFAP44,EML5,EML2,EML4,EML6,EML3,EML1
107.29	CFAP44-2	Q23D99	217	CFAP44-2	Q23D99	171	KOG2106@2759|Eukaryota	KOG2106@2759|Eukaryota	CFAP44,EML5,EML2,EML4,EML6,EML3,EML1	CFAP44,EML5,EML2,EML4,EML6,EML3,EML1
105.46	CFAP44-2	Q23D99	285	CFAP44-2	Q23D99	245	KOG2106@2759|Eukaryota	KOG2106@2759|Eukaryota	CFAP44,EML5,EML2,EML4,EML6,EML3,EML1	CFAP44,EML5,EML2,EML4,EML6,EML3,EML1
105.43	CFAP44-2	Q23D99	217	CFAP44-2	Q23D99	171	KOG2106@2759|Eukaryota	KOG2106@2759|Eukaryota	CFAP44,EML5,EML2,EML4,EML6,EML3,EML1	CFAP44,EML5,EML2,EML4,EML6,EML3,EML1
105.4	CFAP44-2	Q23D99	285	CFAP44-2	Q23D99	245	KOG2106@2759|Eukaryota	KOG2106@2759|Eukaryota	CFAP44,EML5,EML2,EML4,EML6,EML3,EML1	CFAP44,EML5,EML2,EML4,EML6,EML3,EML1
105.4	CFAP44-2	Q23D99	285	CFAP44-2	Q23D99	245	KOG2106@2759|Eukaryota	KOG2106@2759|Eukaryota	CFAP44,EML5,EML2,EML4,EML6,EML3,EML1	CFAP44,EML5,EML2,EML4,EML6,EML3,EML1
100.45	CFAP44-2	Q23D99	285	CFAP44-2	Q23D99	268	KOG2106@2759|Eukaryota	KOG2106@2759|Eukaryota	CFAP44,EML5,EML2,EML4,EML6,EML3,EML1	CFAP44,EML5,EML2,EML4,EML6,EML3,EML1
99.76	CFAP44-2	Q23D99	217	CFAP44-2	Q23D99	171	KOG2106@2759|Eukaryota	KOG2106@2759|Eukaryota	CFAP44,EML5,EML2,EML4,EML6,EML3,EML1	CFAP44,EML5,EML2,EML4,EML6,EML3,EML1
97.31	CFAP44-2	Q23D99	217	CFAP44-2	Q23D99	171	KOG2106@2759|Eukaryota	KOG2106@2759|Eukaryota	CFAP44,EML5,EML2,EML4,EML6,EML3,EML1	CFAP44,EML5,EML2,EML4,EML6,EML3,EML1
96.38	CFAP44-2	Q23D99	217	CFAP44-2	Q23D99	171	KOG2106@2759|Eukaryota	KOG2106@2759|Eukaryota	CFAP44,EML5,EML2,EML4,EML6,EML3,EML1	CFAP44,EML5,EML2,EML4,EML6,EML3,EML1
83.4	CFAP44-2	Q23D99	285	CFAP44-2	Q23D99	245	KOG2106@2759|Eukaryota	KOG2106@2759|Eukaryota	CFAP44,EML5,EML2,EML4,EML6,EML3,EML1	CFAP44,EML5,EML2,EML4,EML6,EML3,EML1
79.91	CFAP44-2	Q23D99	217	CFAP44-2	Q23D99	171	KOG2106@2759|Eukaryota	KOG2106@2759|Eukaryota	CFAP44,EML5,EML2,EML4,EML6,EML3,EML1	CFAP44,EML5,EML2,EML4,EML6,EML3,EML1
79.3	CFAP44-2	Q23D99	217	CFAP44-2	Q23D99	171	KOG2106@2759|Eukaryota	KOG2106@2759|Eukaryota	CFAP44,EML5,EML2,EML4,EML6,EML3,EML1	CFAP44,EML5,EML2,EML4,EML6,EML3,EML1
78.65	CFAP44-2	Q23D99	285	CFAP44-2	Q23D99	245	KOG2106@2759|Eukaryota	KOG2106@2759|Eukaryota	CFAP44,EML5,EML2,EML4,EML6,EML3,EML1	CFAP44,EML5,EML2,EML4,EML6,EML3,EML1
78.1	CFAP44-2	Q23D99	285	CFAP44-2	Q23D99	245	KOG2106@2759|Eukaryota	KOG2106@2759|Eukaryota	CFAP44,EML5,EML2,EML4,EML6,EML3,EML1	CFAP44,EML5,EML2,EML4,EML6,EML3,EML1
75.9	CFAP44-2	Q23D99	285	CFAP44-2	Q23D99	268	KOG2106@2759|Eukaryota	KOG2106@2759|Eukaryota	CFAP44,EML5,EML2,EML4,EML6,EML3,EML1	CFAP44,EML5,EML2,EML4,EML6,EML3,EML1
72.94	CFAP44-2	Q23D99	217	CFAP44-2	Q23D99	171	KOG2106@2759|Eukaryota	KOG2106@2759|Eukaryota	CFAP44,EML5,EML2,EML4,EML6,EML3,EML1	CFAP44,EML5,EML2,EML4,EML6,EML3,EML1
70.03	CFAP44-2	Q23D99	217	CFAP44-2	Q23D99	171	KOG2106@2759|Eukaryota	KOG2106@2759|Eukaryota	CFAP44,EML5,EML2,EML4,EML6,EML3,EML1	CFAP44,EML5,EML2,EML4,EML6,EML3,EML1
62.2	CFAP44-2	Q23D99	285	CFAP44-2	Q23D99	268	KOG2106@2759|Eukaryota	KOG2106@2759|Eukaryota	CFAP44,EML5,EML2,EML4,EML6,EML3,EML1	CFAP44,EML5,EML2,EML4,EML6,EML3,EML1
60.45	CFAP44-2	Q23D99	217	CFAP44-2	Q23D99	171	KOG2106@2759|Eukaryota	KOG2106@2759|Eukaryota	CFAP44,EML5,EML2,EML4,EML6,EML3,EML1	CFAP44,EML5,EML2,EML4,EML6,EML3,EML1
58.04	CFAP44-2	Q23D99	217	CFAP44-2	Q23D99	171	KOG2106@2759|Eukaryota	KOG2106@2759|Eukaryota	CFAP44,EML5,EML2,EML4,EML6,EML3,EML1	CFAP44,EML5,EML2,EML4,EML6,EML3,EML1
53.47	CFAP44-2	Q23D99	98	CFAP44-2	Q23D99	665	KOG2106@2759|Eukaryota	KOG2106@2759|Eukaryota	CFAP44,EML5,EML2,EML4,EML6,EML3,EML1	CFAP44,EML5,EML2,EML4,EML6,EML3,EML1
52.69	CFAP44-2	Q23D99	285	CFAP44-2	Q23D99	245	KOG2106@2759|Eukaryota	KOG2106@2759|Eukaryota	CFAP44,EML5,EML2,EML4,EML6,EML3,EML1	CFAP44,EML5,EML2,EML4,EML6,EML3,EML1
49.35	CFAP44-2	Q23D99	217	CFAP44-2	Q23D99	171	KOG2106@2759|Eukaryota	KOG2106@2759|Eukaryota	CFAP44,EML5,EML2,EML4,EML6,EML3,EML1	CFAP44,EML5,EML2,EML4,EML6,EML3,EML1
46.35	CFAP44-2	Q23D99	98	CFAP44-2	Q23D99	665	KOG2106@2759|Eukaryota	KOG2106@2759|Eukaryota	CFAP44,EML5,EML2,EML4,EML6,EML3,EML1	CFAP44,EML5,EML2,EML4,EML6,EML3,EML1
45.92	CFAP44-2	Q23D99	285	CFAP44-2	Q23D99	245	KOG2106@2759|Eukaryota	KOG2106@2759|Eukaryota	CFAP44,EML5,EML2,EML4,EML6,EML3,EML1	CFAP44,EML5,EML2,EML4,EML6,EML3,EML1
41.05	CFAP44-2	Q23D99	285	CFAP44-2	Q23D99	245	KOG2106@2759|Eukaryota	KOG2106@2759|Eukaryota	CFAP44,EML5,EML2,EML4,EML6,EML3,EML1	CFAP44,EML5,EML2,EML4,EML6,EML3,EML1
40.95	CFAP44-2	Q23D99	217	CFAP44-2	Q23D99	171	KOG2106@2759|Eukaryota	KOG2106@2759|Eukaryota	CFAP44,EML5,EML2,EML4,EML6,EML3,EML1	CFAP44,EML5,EML2,EML4,EML6,EML3,EML1
395.59	CFAP44-2	Q23D99	217	CFAP44-2	Q23D99	171	KOG2106@2759|Eukaryota	KOG2106@2759|Eukaryota	CFAP44,EML5,EML2,EML4,EML6,EML3,EML1	CFAP44,EML5,EML2,EML4,EML6,EML3,EML1
380.98	Q23FP3	Q23FP3	42	Q23FP3	Q23FP3	49	KOG1655@2759|Eukaryota	KOG1655@2759|Eukaryota	CHMP5	CHMP5
305.48	Q23FP3	Q23FP3	42	Q23FP3	Q23FP3	49	KOG1655@2759|Eukaryota	KOG1655@2759|Eukaryota	CHMP5	CHMP5
286.1	Q23FP3	Q23FP3	42	Q23FP3	Q23FP3	49	KOG1655@2759|Eukaryota	KOG1655@2759|Eukaryota	CHMP5	CHMP5
278.93	Q23FP3	Q23FP3	42	Q23FP3	Q23FP3	49	KOG1655@2759|Eukaryota	KOG1655@2759|Eukaryota	CHMP5	CHMP5
258.68	Q23FP3	Q23FP3	42	Q23FP3	Q23FP3	49	KOG1655@2759|Eukaryota	KOG1655@2759|Eukaryota	CHMP5	CHMP5
247.17	Q23FP3	Q23FP3	42	Q23FP3	Q23FP3	49	KOG1655@2759|Eukaryota	KOG1655@2759|Eukaryota	CHMP5	CHMP5
238.07	Q23FP3	Q23FP3	42	Q23FP3	Q23FP3	49	KOG1655@2759|Eukaryota	KOG1655@2759|Eukaryota	CHMP5	CHMP5
204.67	Q23FP3	Q23FP3	42	Q23FP3	Q23FP3	49	KOG1655@2759|Eukaryota	KOG1655@2759|Eukaryota	CHMP5	CHMP5
197.47	Q23FP3	Q23FP3	42	Q23FP3	Q23FP3	49	KOG1655@2759|Eukaryota	KOG1655@2759|Eukaryota	CHMP5	CHMP5
375.21	EMAP5/6-2	I7LU47	947	EMAP5/6-2	I7LU47	930	KOG2106@2759|Eukaryota	KOG2106@2759|Eukaryota	CFAP44,EML5,EML2,EML4,EML6,EML3,EML1	CFAP44,EML5,EML2,EML4,EML6,EML3,EML1
356.8	EMAP5/6-2	I7LU47	947	EMAP5/6-2	I7LU47	930	KOG2106@2759|Eukaryota	KOG2106@2759|Eukaryota	CFAP44,EML5,EML2,EML4,EML6,EML3,EML1	CFAP44,EML5,EML2,EML4,EML6,EML3,EML1
356.8	EMAP5/6-2	I7LU47	947	EMAP5/6-2	I7LU47	930	KOG2106@2759|Eukaryota	KOG2106@2759|Eukaryota	CFAP44,EML5,EML2,EML4,EML6,EML3,EML1	CFAP44,EML5,EML2,EML4,EML6,EML3,EML1
348	EMAP5/6-2	I7LU47	947	EMAP5/6-2	I7LU47	930	KOG2106@2759|Eukaryota	KOG2106@2759|Eukaryota	CFAP44,EML5,EML2,EML4,EML6,EML3,EML1	CFAP44,EML5,EML2,EML4,EML6,EML3,EML1
343.34	EMAP5/6-2	I7LU47	947	EMAP5/6-2	I7LU47	930	KOG2106@2759|Eukaryota	KOG2106@2759|Eukaryota	CFAP44,EML5,EML2,EML4,EML6,EML3,EML1	CFAP44,EML5,EML2,EML4,EML6,EML3,EML1
341.27	EMAP5/6-2	I7LU47	947	EMAP5/6-2	I7LU47	930	KOG2106@2759|Eukaryota	KOG2106@2759|Eukaryota	CFAP44,EML5,EML2,EML4,EML6,EML3,EML1	CFAP44,EML5,EML2,EML4,EML6,EML3,EML1
337.66	EMAP5/6-2	I7LU47	947	EMAP5/6-2	I7LU47	930	KOG2106@2759|Eukaryota	KOG2106@2759|Eukaryota	CFAP44,EML5,EML2,EML4,EML6,EML3,EML1	CFAP44,EML5,EML2,EML4,EML6,EML3,EML1
334.51	EMAP5/6-2	I7LU47	947	EMAP5/6-2	I7LU47	930	KOG2106@2759|Eukaryota	KOG2106@2759|Eukaryota	CFAP44,EML5,EML2,EML4,EML6,EML3,EML1	CFAP44,EML5,EML2,EML4,EML6,EML3,EML1
331.8	EMAP5/6-2	I7LU47	947	EMAP5/6-2	I7LU47	930	KOG2106@2759|Eukaryota	KOG2106@2759|Eukaryota	CFAP44,EML5,EML2,EML4,EML6,EML3,EML1	CFAP44,EML5,EML2,EML4,EML6,EML3,EML1
331.8	EMAP5/6-2	I7LU47	947	EMAP5/6-2	I7LU47	930	KOG2106@2759|Eukaryota	KOG2106@2759|Eukaryota	CFAP44,EML5,EML2,EML4,EML6,EML3,EML1	CFAP44,EML5,EML2,EML4,EML6,EML3,EML1
327.82	EMAP5/6-2	I7LU47	947	EMAP5/6-2	I7LU47	930	KOG2106@2759|Eukaryota	KOG2106@2759|Eukaryota	CFAP44,EML5,EML2,EML4,EML6,EML3,EML1	CFAP44,EML5,EML2,EML4,EML6,EML3,EML1
326.07	EMAP5/6-2	I7LU47	947	EMAP5/6-2	I7LU47	930	KOG2106@2759|Eukaryota	KOG2106@2759|Eukaryota	CFAP44,EML5,EML2,EML4,EML6,EML3,EML1	CFAP44,EML5,EML2,EML4,EML6,EML3,EML1
322.02	EMAP5/6-2	I7LU47	947	EMAP5/6-2	I7LU47	930	KOG2106@2759|Eukaryota	KOG2106@2759|Eukaryota	CFAP44,EML5,EML2,EML4,EML6,EML3,EML1	CFAP44,EML5,EML2,EML4,EML6,EML3,EML1
321.67	EMAP5/6-2	I7LU47	947	EMAP5/6-2	I7LU47	930	KOG2106@2759|Eukaryota	KOG2106@2759|Eukaryota	CFAP44,EML5,EML2,EML4,EML6,EML3,EML1	CFAP44,EML5,EML2,EML4,EML6,EML3,EML1
321.67	EMAP5/6-2	I7LU47	947	EMAP5/6-2	I7LU47	930	KOG2106@2759|Eukaryota	KOG2106@2759|Eukaryota	CFAP44,EML5,EML2,EML4,EML6,EML3,EML1	CFAP44,EML5,EML2,EML4,EML6,EML3,EML1
319.03	EMAP5/6-2	I7LU47	965	EMAP5/6-2	I7LU47	981	KOG2106@2759|Eukaryota	KOG2106@2759|Eukaryota	CFAP44,EML5,EML2,EML4,EML6,EML3,EML1	CFAP44,EML5,EML2,EML4,EML6,EML3,EML1
318.07	EMAP5/6-2	I7LU47	947	EMAP5/6-2	I7LU47	930	KOG2106@2759|Eukaryota	KOG2106@2759|Eukaryota	CFAP44,EML5,EML2,EML4,EML6,EML3,EML1	CFAP44,EML5,EML2,EML4,EML6,EML3,EML1
309.78	EMAP5/6-2	I7LU47	947	EMAP5/6-2	I7LU47	930	KOG2106@2759|Eukaryota	KOG2106@2759|Eukaryota	CFAP44,EML5,EML2,EML4,EML6,EML3,EML1	CFAP44,EML5,EML2,EML4,EML6,EML3,EML1
308.93	EMAP5/6-2	I7LU47	947	EMAP5/6-2	I7LU47	930	KOG2106@2759|Eukaryota	KOG2106@2759|Eukaryota	CFAP44,EML5,EML2,EML4,EML6,EML3,EML1	CFAP44,EML5,EML2,EML4,EML6,EML3,EML1
306.92	EMAP5/6-2	I7LU47	947	EMAP5/6-2	I7LU47	930	KOG2106@2759|Eukaryota	KOG2106@2759|Eukaryota	CFAP44,EML5,EML2,EML4,EML6,EML3,EML1	CFAP44,EML5,EML2,EML4,EML6,EML3,EML1
301.57	EMAP5/6-2	I7LU47	947	EMAP5/6-2	I7LU47	930	KOG2106@2759|Eukaryota	KOG2106@2759|Eukaryota	CFAP44,EML5,EML2,EML4,EML6,EML3,EML1	CFAP44,EML5,EML2,EML4,EML6,EML3,EML1
295.02	EMAP5/6-2	I7LU47	947	EMAP5/6-2	I7LU47	930	KOG2106@2759|Eukaryota	KOG2106@2759|Eukaryota	CFAP44,EML5,EML2,EML4,EML6,EML3,EML1	CFAP44,EML5,EML2,EML4,EML6,EML3,EML1
294.95	EMAP5/6-2	I7LU47	947	EMAP5/6-2	I7LU47	930	KOG2106@2759|Eukaryota	KOG2106@2759|Eukaryota	CFAP44,EML5,EML2,EML4,EML6,EML3,EML1	CFAP44,EML5,EML2,EML4,EML6,EML3,EML1
293.8	EMAP5/6-2	I7LU47	947	EMAP5/6-2	I7LU47	930	KOG2106@2759|Eukaryota	KOG2106@2759|Eukaryota	CFAP44,EML5,EML2,EML4,EML6,EML3,EML1	CFAP44,EML5,EML2,EML4,EML6,EML3,EML1
293.8	EMAP5/6-2	I7LU47	947	EMAP5/6-2	I7LU47	930	KOG2106@2759|Eukaryota	KOG2106@2759|Eukaryota	CFAP44,EML5,EML2,EML4,EML6,EML3,EML1	CFAP44,EML5,EML2,EML4,EML6,EML3,EML1
289.35	EMAP5/6-2	I7LU47	947	EMAP5/6-2	I7LU47	930	KOG2106@2759|Eukaryota	KOG2106@2759|Eukaryota	CFAP44,EML5,EML2,EML4,EML6,EML3,EML1	CFAP44,EML5,EML2,EML4,EML6,EML3,EML1
288.77	EMAP5/6-2	I7LU47	947	EMAP5/6-2	I7LU47	930	KOG2106@2759|Eukaryota	KOG2106@2759|Eukaryota	CFAP44,EML5,EML2,EML4,EML6,EML3,EML1	CFAP44,EML5,EML2,EML4,EML6,EML3,EML1
285.99	EMAP5/6-2	I7LU47	947	EMAP5/6-2	I7LU47	930	KOG2106@2759|Eukaryota	KOG2106@2759|Eukaryota	CFAP44,EML5,EML2,EML4,EML6,EML3,EML1	CFAP44,EML5,EML2,EML4,EML6,EML3,EML1
283.82	EMAP5/6-2	I7LU47	947	EMAP5/6-2	I7LU47	930	KOG2106@2759|Eukaryota	KOG2106@2759|Eukaryota	CFAP44,EML5,EML2,EML4,EML6,EML3,EML1	CFAP44,EML5,EML2,EML4,EML6,EML3,EML1
283.82	EMAP5/6-2	I7LU47	947	EMAP5/6-2	I7LU47	930	KOG2106@2759|Eukaryota	KOG2106@2759|Eukaryota	CFAP44,EML5,EML2,EML4,EML6,EML3,EML1	CFAP44,EML5,EML2,EML4,EML6,EML3,EML1
283.13	EMAP5/6-2	I7LU47	947	EMAP5/6-2	I7LU47	930	KOG2106@2759|Eukaryota	KOG2106@2759|Eukaryota	CFAP44,EML5,EML2,EML4,EML6,EML3,EML1	CFAP44,EML5,EML2,EML4,EML6,EML3,EML1
283.13	EMAP5/6-2	I7LU47	947	EMAP5/6-2	I7LU47	930	KOG2106@2759|Eukaryota	KOG2106@2759|Eukaryota	CFAP44,EML5,EML2,EML4,EML6,EML3,EML1	CFAP44,EML5,EML2,EML4,EML6,EML3,EML1
281.68	EMAP5/6-2	I7LU47	947	EMAP5/6-2	I7LU47	930	KOG2106@2759|Eukaryota	KOG2106@2759|Eukaryota	CFAP44,EML5,EML2,EML4,EML6,EML3,EML1	CFAP44,EML5,EML2,EML4,EML6,EML3,EML1
281.6	EMAP5/6-2	I7LU47	947	EMAP5/6-2	I7LU47	930	KOG2106@2759|Eukaryota	KOG2106@2759|Eukaryota	CFAP44,EML5,EML2,EML4,EML6,EML3,EML1	CFAP44,EML5,EML2,EML4,EML6,EML3,EML1
278.45	EMAP5/6-2	I7LU47	947	EMAP5/6-2	I7LU47	930	KOG2106@2759|Eukaryota	KOG2106@2759|Eukaryota	CFAP44,EML5,EML2,EML4,EML6,EML3,EML1	CFAP44,EML5,EML2,EML4,EML6,EML3,EML1
276.1	EMAP5/6-2	I7LU47	947	EMAP5/6-2	I7LU47	930	KOG2106@2759|Eukaryota	KOG2106@2759|Eukaryota	CFAP44,EML5,EML2,EML4,EML6,EML3,EML1	CFAP44,EML5,EML2,EML4,EML6,EML3,EML1
274.44	EMAP5/6-2	I7LU47	947	EMAP5/6-2	I7LU47	930	KOG2106@2759|Eukaryota	KOG2106@2759|Eukaryota	CFAP44,EML5,EML2,EML4,EML6,EML3,EML1	CFAP44,EML5,EML2,EML4,EML6,EML3,EML1
271.75	EMAP5/6-2	I7LU47	947	EMAP5/6-2	I7LU47	930	KOG2106@2759|Eukaryota	KOG2106@2759|Eukaryota	CFAP44,EML5,EML2,EML4,EML6,EML3,EML1	CFAP44,EML5,EML2,EML4,EML6,EML3,EML1
270.21	EMAP5/6-2	I7LU47	2132	EMAP5/6-2	I7LU47	2191	KOG2106@2759|Eukaryota	KOG2106@2759|Eukaryota	CFAP44,EML5,EML2,EML4,EML6,EML3,EML1	CFAP44,EML5,EML2,EML4,EML6,EML3,EML1
269.78	EMAP5/6-2	I7LU47	947	EMAP5/6-2	I7LU47	930	KOG2106@2759|Eukaryota	KOG2106@2759|Eukaryota	CFAP44,EML5,EML2,EML4,EML6,EML3,EML1	CFAP44,EML5,EML2,EML4,EML6,EML3,EML1
267.08	EMAP5/6-2	I7LU47	2132	EMAP5/6-2	I7LU47	2191	KOG2106@2759|Eukaryota	KOG2106@2759|Eukaryota	CFAP44,EML5,EML2,EML4,EML6,EML3,EML1	CFAP44,EML5,EML2,EML4,EML6,EML3,EML1
263.83	EMAP5/6-2	I7LU47	947	EMAP5/6-2	I7LU47	930	KOG2106@2759|Eukaryota	KOG2106@2759|Eukaryota	CFAP44,EML5,EML2,EML4,EML6,EML3,EML1	CFAP44,EML5,EML2,EML4,EML6,EML3,EML1
263.21	EMAP5/6-2	I7LU47	947	EMAP5/6-2	I7LU47	930	KOG2106@2759|Eukaryota	KOG2106@2759|Eukaryota	CFAP44,EML5,EML2,EML4,EML6,EML3,EML1	CFAP44,EML5,EML2,EML4,EML6,EML3,EML1
258.09	EMAP5/6-2	I7LU47	947	EMAP5/6-2	I7LU47	930	KOG2106@2759|Eukaryota	KOG2106@2759|Eukaryota	CFAP44,EML5,EML2,EML4,EML6,EML3,EML1	CFAP44,EML5,EML2,EML4,EML6,EML3,EML1
256.93	EMAP5/6-2	I7LU47	1045	EMAP5/6-2	I7LU47	1040	KOG2106@2759|Eukaryota	KOG2106@2759|Eukaryota	CFAP44,EML5,EML2,EML4,EML6,EML3,EML1	CFAP44,EML5,EML2,EML4,EML6,EML3,EML1
255.16	EMAP5/6-2	I7LU47	693	EMAP5/6-2	I7LU47	421	KOG2106@2759|Eukaryota	KOG2106@2759|Eukaryota	CFAP44,EML5,EML2,EML4,EML6,EML3,EML1	CFAP44,EML5,EML2,EML4,EML6,EML3,EML1
252.01	EMAP5/6-2	I7LU47	947	EMAP5/6-2	I7LU47	930	KOG2106@2759|Eukaryota	KOG2106@2759|Eukaryota	CFAP44,EML5,EML2,EML4,EML6,EML3,EML1	CFAP44,EML5,EML2,EML4,EML6,EML3,EML1
251.96	EMAP5/6-2	I7LU47	2132	EMAP5/6-2	I7LU47	2191	KOG2106@2759|Eukaryota	KOG2106@2759|Eukaryota	CFAP44,EML5,EML2,EML4,EML6,EML3,EML1	CFAP44,EML5,EML2,EML4,EML6,EML3,EML1
251.68	EMAP5/6-2	I7LU47	947	EMAP5/6-2	I7LU47	930	KOG2106@2759|Eukaryota	KOG2106@2759|Eukaryota	CFAP44,EML5,EML2,EML4,EML6,EML3,EML1	CFAP44,EML5,EML2,EML4,EML6,EML3,EML1
250.05	EMAP5/6-2	I7LU47	947	EMAP5/6-2	I7LU47	930	KOG2106@2759|Eukaryota	KOG2106@2759|Eukaryota	CFAP44,EML5,EML2,EML4,EML6,EML3,EML1	CFAP44,EML5,EML2,EML4,EML6,EML3,EML1
248.91	EMAP5/6-2	I7LU47	2132	EMAP5/6-2	I7LU47	2191	KOG2106@2759|Eukaryota	KOG2106@2759|Eukaryota	CFAP44,EML5,EML2,EML4,EML6,EML3,EML1	CFAP44,EML5,EML2,EML4,EML6,EML3,EML1
247.53	EMAP5/6-2	I7LU47	2356	EMAP5/6-2	I7LU47	2352	KOG2106@2759|Eukaryota	KOG2106@2759|Eukaryota	CFAP44,EML5,EML2,EML4,EML6,EML3,EML1	CFAP44,EML5,EML2,EML4,EML6,EML3,EML1
247.11	EMAP5/6-2	I7LU47	947	EMAP5/6-2	I7LU47	930	KOG2106@2759|Eukaryota	KOG2106@2759|Eukaryota	CFAP44,EML5,EML2,EML4,EML6,EML3,EML1	CFAP44,EML5,EML2,EML4,EML6,EML3,EML1
247.11	EMAP5/6-2	I7LU47	947	EMAP5/6-2	I7LU47	930	KOG2106@2759|Eukaryota	KOG2106@2759|Eukaryota	CFAP44,EML5,EML2,EML4,EML6,EML3,EML1	CFAP44,EML5,EML2,EML4,EML6,EML3,EML1
246.63	EMAP5/6-2	I7LU47	1505	EMAP5/6-2	I7LU47	1555	KOG2106@2759|Eukaryota	KOG2106@2759|Eukaryota	CFAP44,EML5,EML2,EML4,EML6,EML3,EML1	CFAP44,EML5,EML2,EML4,EML6,EML3,EML1
246.3	EMAP5/6-2	I7LU47	693	EMAP5/6-2	I7LU47	421	KOG2106@2759|Eukaryota	KOG2106@2759|Eukaryota	CFAP44,EML5,EML2,EML4,EML6,EML3,EML1	CFAP44,EML5,EML2,EML4,EML6,EML3,EML1
242.35	EMAP5/6-2	I7LU47	947	EMAP5/6-2	I7LU47	930	KOG2106@2759|Eukaryota	KOG2106@2759|Eukaryota	CFAP44,EML5,EML2,EML4,EML6,EML3,EML1	CFAP44,EML5,EML2,EML4,EML6,EML3,EML1
239.75	EMAP5/6-2	I7LU47	947	EMAP5/6-2	I7LU47	930	KOG2106@2759|Eukaryota	KOG2106@2759|Eukaryota	CFAP44,EML5,EML2,EML4,EML6,EML3,EML1	CFAP44,EML5,EML2,EML4,EML6,EML3,EML1
238.83	EMAP5/6-2	I7LU47	965	EMAP5/6-2	I7LU47	981	KOG2106@2759|Eukaryota	KOG2106@2759|Eukaryota	CFAP44,EML5,EML2,EML4,EML6,EML3,EML1	CFAP44,EML5,EML2,EML4,EML6,EML3,EML1
238.06	EMAP5/6-2	I7LU47	947	EMAP5/6-2	I7LU47	930	KOG2106@2759|Eukaryota	KOG2106@2759|Eukaryota	CFAP44,EML5,EML2,EML4,EML6,EML3,EML1	CFAP44,EML5,EML2,EML4,EML6,EML3,EML1
237.5	EMAP5/6-2	I7LU47	2356	EMAP5/6-2	I7LU47	2352	KOG2106@2759|Eukaryota	KOG2106@2759|Eukaryota	CFAP44,EML5,EML2,EML4,EML6,EML3,EML1	CFAP44,EML5,EML2,EML4,EML6,EML3,EML1
236.4	EMAP5/6-2	I7LU47	947	EMAP5/6-2	I7LU47	930	KOG2106@2759|Eukaryota	KOG2106@2759|Eukaryota	CFAP44,EML5,EML2,EML4,EML6,EML3,EML1	CFAP44,EML5,EML2,EML4,EML6,EML3,EML1
235.38	EMAP5/6-2	I7LU47	947	EMAP5/6-2	I7LU47	930	KOG2106@2759|Eukaryota	KOG2106@2759|Eukaryota	CFAP44,EML5,EML2,EML4,EML6,EML3,EML1	CFAP44,EML5,EML2,EML4,EML6,EML3,EML1
232.2	EMAP5/6-2	I7LU47	947	EMAP5/6-2	I7LU47	930	KOG2106@2759|Eukaryota	KOG2106@2759|Eukaryota	CFAP44,EML5,EML2,EML4,EML6,EML3,EML1	CFAP44,EML5,EML2,EML4,EML6,EML3,EML1
231.52	EMAP5/6-2	I7LU47	693	EMAP5/6-2	I7LU47	421	KOG2106@2759|Eukaryota	KOG2106@2759|Eukaryota	CFAP44,EML5,EML2,EML4,EML6,EML3,EML1	CFAP44,EML5,EML2,EML4,EML6,EML3,EML1
231.41	EMAP5/6-2	I7LU47	2132	EMAP5/6-2	I7LU47	2191	KOG2106@2759|Eukaryota	KOG2106@2759|Eukaryota	CFAP44,EML5,EML2,EML4,EML6,EML3,EML1	CFAP44,EML5,EML2,EML4,EML6,EML3,EML1
223.29	EMAP5/6-2	I7LU47	2132	EMAP5/6-2	I7LU47	2191	KOG2106@2759|Eukaryota	KOG2106@2759|Eukaryota	CFAP44,EML5,EML2,EML4,EML6,EML3,EML1	CFAP44,EML5,EML2,EML4,EML6,EML3,EML1
220.53	EMAP5/6-2	I7LU47	1045	EMAP5/6-2	I7LU47	1040	KOG2106@2759|Eukaryota	KOG2106@2759|Eukaryota	CFAP44,EML5,EML2,EML4,EML6,EML3,EML1	CFAP44,EML5,EML2,EML4,EML6,EML3,EML1
218.15	EMAP5/6-2	I7LU47	2356	EMAP5/6-2	I7LU47	2352	KOG2106@2759|Eukaryota	KOG2106@2759|Eukaryota	CFAP44,EML5,EML2,EML4,EML6,EML3,EML1	CFAP44,EML5,EML2,EML4,EML6,EML3,EML1
217.65	EMAP5/6-2	I7LU47	1041	EMAP5/6-2	I7LU47	1616	KOG2106@2759|Eukaryota	KOG2106@2759|Eukaryota	CFAP44,EML5,EML2,EML4,EML6,EML3,EML1	CFAP44,EML5,EML2,EML4,EML6,EML3,EML1
216.81	EMAP5/6-2	I7LU47	693	EMAP5/6-2	I7LU47	421	KOG2106@2759|Eukaryota	KOG2106@2759|Eukaryota	CFAP44,EML5,EML2,EML4,EML6,EML3,EML1	CFAP44,EML5,EML2,EML4,EML6,EML3,EML1
215.93	EMAP5/6-2	I7LU47	947	EMAP5/6-2	I7LU47	930	KOG2106@2759|Eukaryota	KOG2106@2759|Eukaryota	CFAP44,EML5,EML2,EML4,EML6,EML3,EML1	CFAP44,EML5,EML2,EML4,EML6,EML3,EML1
214.78	EMAP5/6-2	I7LU47	2132	EMAP5/6-2	I7LU47	2191	KOG2106@2759|Eukaryota	KOG2106@2759|Eukaryota	CFAP44,EML5,EML2,EML4,EML6,EML3,EML1	CFAP44,EML5,EML2,EML4,EML6,EML3,EML1
213.52	EMAP5/6-2	I7LU47	947	EMAP5/6-2	I7LU47	930	KOG2106@2759|Eukaryota	KOG2106@2759|Eukaryota	CFAP44,EML5,EML2,EML4,EML6,EML3,EML1	CFAP44,EML5,EML2,EML4,EML6,EML3,EML1
212.9	EMAP5/6-2	I7LU47	965	EMAP5/6-2	I7LU47	981	KOG2106@2759|Eukaryota	KOG2106@2759|Eukaryota	CFAP44,EML5,EML2,EML4,EML6,EML3,EML1	CFAP44,EML5,EML2,EML4,EML6,EML3,EML1
212.5	EMAP5/6-2	I7LU47	947	EMAP5/6-2	I7LU47	930	KOG2106@2759|Eukaryota	KOG2106@2759|Eukaryota	CFAP44,EML5,EML2,EML4,EML6,EML3,EML1	CFAP44,EML5,EML2,EML4,EML6,EML3,EML1
211.82	EMAP5/6-2	I7LU47	1078	EMAP5/6-2	I7LU47	1094	KOG2106@2759|Eukaryota	KOG2106@2759|Eukaryota	CFAP44,EML5,EML2,EML4,EML6,EML3,EML1	CFAP44,EML5,EML2,EML4,EML6,EML3,EML1
208.82	EMAP5/6-2	I7LU47	1045	EMAP5/6-2	I7LU47	1040	KOG2106@2759|Eukaryota	KOG2106@2759|Eukaryota	CFAP44,EML5,EML2,EML4,EML6,EML3,EML1	CFAP44,EML5,EML2,EML4,EML6,EML3,EML1
208.28	EMAP5/6-2	I7LU47	1045	EMAP5/6-2	I7LU47	1040	KOG2106@2759|Eukaryota	KOG2106@2759|Eukaryota	CFAP44,EML5,EML2,EML4,EML6,EML3,EML1	CFAP44,EML5,EML2,EML4,EML6,EML3,EML1
206.68	EMAP5/6-2	I7LU47	2356	EMAP5/6-2	I7LU47	2352	KOG2106@2759|Eukaryota	KOG2106@2759|Eukaryota	CFAP44,EML5,EML2,EML4,EML6,EML3,EML1	CFAP44,EML5,EML2,EML4,EML6,EML3,EML1
206.68	EMAP5/6-2	I7LU47	2356	EMAP5/6-2	I7LU47	2352	KOG2106@2759|Eukaryota	KOG2106@2759|Eukaryota	CFAP44,EML5,EML2,EML4,EML6,EML3,EML1	CFAP44,EML5,EML2,EML4,EML6,EML3,EML1
205.96	EMAP5/6-2	I7LU47	693	EMAP5/6-2	I7LU47	421	KOG2106@2759|Eukaryota	KOG2106@2759|Eukaryota	CFAP44,EML5,EML2,EML4,EML6,EML3,EML1	CFAP44,EML5,EML2,EML4,EML6,EML3,EML1
205.24	EMAP5/6-2	I7LU47	947	EMAP5/6-2	I7LU47	930	KOG2106@2759|Eukaryota	KOG2106@2759|Eukaryota	CFAP44,EML5,EML2,EML4,EML6,EML3,EML1	CFAP44,EML5,EML2,EML4,EML6,EML3,EML1
202.93	EMAP5/6-2	I7LU47	947	EMAP5/6-2	I7LU47	930	KOG2106@2759|Eukaryota	KOG2106@2759|Eukaryota	CFAP44,EML5,EML2,EML4,EML6,EML3,EML1	CFAP44,EML5,EML2,EML4,EML6,EML3,EML1
202.1	EMAP5/6-2	I7LU47	2356	EMAP5/6-2	I7LU47	2352	KOG2106@2759|Eukaryota	KOG2106@2759|Eukaryota	CFAP44,EML5,EML2,EML4,EML6,EML3,EML1	CFAP44,EML5,EML2,EML4,EML6,EML3,EML1
199.4	EMAP5/6-2	I7LU47	1505	EMAP5/6-2	I7LU47	1555	KOG2106@2759|Eukaryota	KOG2106@2759|Eukaryota	CFAP44,EML5,EML2,EML4,EML6,EML3,EML1	CFAP44,EML5,EML2,EML4,EML6,EML3,EML1
197.66	EMAP5/6-2	I7LU47	1985	EMAP5/6-2	I7LU47	2005	KOG2106@2759|Eukaryota	KOG2106@2759|Eukaryota	CFAP44,EML5,EML2,EML4,EML6,EML3,EML1	CFAP44,EML5,EML2,EML4,EML6,EML3,EML1
190.03	EMAP5/6-2	I7LU47	1985	EMAP5/6-2	I7LU47	2005	KOG2106@2759|Eukaryota	KOG2106@2759|Eukaryota	CFAP44,EML5,EML2,EML4,EML6,EML3,EML1	CFAP44,EML5,EML2,EML4,EML6,EML3,EML1
189.56	EMAP5/6-2	I7LU47	2132	EMAP5/6-2	I7LU47	2191	KOG2106@2759|Eukaryota	KOG2106@2759|Eukaryota	CFAP44,EML5,EML2,EML4,EML6,EML3,EML1	CFAP44,EML5,EML2,EML4,EML6,EML3,EML1
188.49	EMAP5/6-2	I7LU47	1505	EMAP5/6-2	I7LU47	1555	KOG2106@2759|Eukaryota	KOG2106@2759|Eukaryota	CFAP44,EML5,EML2,EML4,EML6,EML3,EML1	CFAP44,EML5,EML2,EML4,EML6,EML3,EML1
187.33	EMAP5/6-2	I7LU47	1505	EMAP5/6-2	I7LU47	1555	KOG2106@2759|Eukaryota	KOG2106@2759|Eukaryota	CFAP44,EML5,EML2,EML4,EML6,EML3,EML1	CFAP44,EML5,EML2,EML4,EML6,EML3,EML1
187.23	EMAP5/6-2	I7LU47	1985	EMAP5/6-2	I7LU47	2005	KOG2106@2759|Eukaryota	KOG2106@2759|Eukaryota	CFAP44,EML5,EML2,EML4,EML6,EML3,EML1	CFAP44,EML5,EML2,EML4,EML6,EML3,EML1
186.16	EMAP5/6-2	I7LU47	1045	EMAP5/6-2	I7LU47	1040	KOG2106@2759|Eukaryota	KOG2106@2759|Eukaryota	CFAP44,EML5,EML2,EML4,EML6,EML3,EML1	CFAP44,EML5,EML2,EML4,EML6,EML3,EML1
186.15	EMAP5/6-2	I7LU47	1045	EMAP5/6-2	I7LU47	1040	KOG2106@2759|Eukaryota	KOG2106@2759|Eukaryota	CFAP44,EML5,EML2,EML4,EML6,EML3,EML1	CFAP44,EML5,EML2,EML4,EML6,EML3,EML1
183.82	EMAP5/6-2	I7LU47	1045	EMAP5/6-2	I7LU47	1040	KOG2106@2759|Eukaryota	KOG2106@2759|Eukaryota	CFAP44,EML5,EML2,EML4,EML6,EML3,EML1	CFAP44,EML5,EML2,EML4,EML6,EML3,EML1
182.62	EMAP5/6-2	I7LU47	2132	EMAP5/6-2	I7LU47	2191	KOG2106@2759|Eukaryota	KOG2106@2759|Eukaryota	CFAP44,EML5,EML2,EML4,EML6,EML3,EML1	CFAP44,EML5,EML2,EML4,EML6,EML3,EML1
182.09	EMAP5/6-2	I7LU47	965	EMAP5/6-2	I7LU47	981	KOG2106@2759|Eukaryota	KOG2106@2759|Eukaryota	CFAP44,EML5,EML2,EML4,EML6,EML3,EML1	CFAP44,EML5,EML2,EML4,EML6,EML3,EML1
181.51	EMAP5/6-2	I7LU47	965	EMAP5/6-2	I7LU47	981	KOG2106@2759|Eukaryota	KOG2106@2759|Eukaryota	CFAP44,EML5,EML2,EML4,EML6,EML3,EML1	CFAP44,EML5,EML2,EML4,EML6,EML3,EML1
181.41	EMAP5/6-2	I7LU47	2005	EMAP5/6-2	I7LU47	1980	KOG2106@2759|Eukaryota	KOG2106@2759|Eukaryota	CFAP44,EML5,EML2,EML4,EML6,EML3,EML1	CFAP44,EML5,EML2,EML4,EML6,EML3,EML1
181.08	EMAP5/6-2	I7LU47	1045	EMAP5/6-2	I7LU47	1040	KOG2106@2759|Eukaryota	KOG2106@2759|Eukaryota	CFAP44,EML5,EML2,EML4,EML6,EML3,EML1	CFAP44,EML5,EML2,EML4,EML6,EML3,EML1
180.98	EMAP5/6-2	I7LU47	2132	EMAP5/6-2	I7LU47	2191	KOG2106@2759|Eukaryota	KOG2106@2759|Eukaryota	CFAP44,EML5,EML2,EML4,EML6,EML3,EML1	CFAP44,EML5,EML2,EML4,EML6,EML3,EML1
179.83	EMAP5/6-2	I7LU47	693	EMAP5/6-2	I7LU47	421	KOG2106@2759|Eukaryota	KOG2106@2759|Eukaryota	CFAP44,EML5,EML2,EML4,EML6,EML3,EML1	CFAP44,EML5,EML2,EML4,EML6,EML3,EML1
178.54	EMAP5/6-2	I7LU47	1505	EMAP5/6-2	I7LU47	1555	KOG2106@2759|Eukaryota	KOG2106@2759|Eukaryota	CFAP44,EML5,EML2,EML4,EML6,EML3,EML1	CFAP44,EML5,EML2,EML4,EML6,EML3,EML1
176.98	EMAP5/6-2	I7LU47	947	EMAP5/6-2	I7LU47	930	KOG2106@2759|Eukaryota	KOG2106@2759|Eukaryota	CFAP44,EML5,EML2,EML4,EML6,EML3,EML1	CFAP44,EML5,EML2,EML4,EML6,EML3,EML1
175.64	EMAP5/6-2	I7LU47	1505	EMAP5/6-2	I7LU47	1555	KOG2106@2759|Eukaryota	KOG2106@2759|Eukaryota	CFAP44,EML5,EML2,EML4,EML6,EML3,EML1	CFAP44,EML5,EML2,EML4,EML6,EML3,EML1
174.86	EMAP5/6-2	I7LU47	1985	EMAP5/6-2	I7LU47	2005	KOG2106@2759|Eukaryota	KOG2106@2759|Eukaryota	CFAP44,EML5,EML2,EML4,EML6,EML3,EML1	CFAP44,EML5,EML2,EML4,EML6,EML3,EML1
174.34	EMAP5/6-2	I7LU47	1045	EMAP5/6-2	I7LU47	1040	KOG2106@2759|Eukaryota	KOG2106@2759|Eukaryota	CFAP44,EML5,EML2,EML4,EML6,EML3,EML1	CFAP44,EML5,EML2,EML4,EML6,EML3,EML1
172.73	EMAP5/6-2	I7LU47	2356	EMAP5/6-2	I7LU47	2352	KOG2106@2759|Eukaryota	KOG2106@2759|Eukaryota	CFAP44,EML5,EML2,EML4,EML6,EML3,EML1	CFAP44,EML5,EML2,EML4,EML6,EML3,EML1
172.32	EMAP5/6-2	I7LU47	1041	EMAP5/6-2	I7LU47	1616	KOG2106@2759|Eukaryota	KOG2106@2759|Eukaryota	CFAP44,EML5,EML2,EML4,EML6,EML3,EML1	CFAP44,EML5,EML2,EML4,EML6,EML3,EML1
170.53	EMAP5/6-2	I7LU47	1505	EMAP5/6-2	I7LU47	1555	KOG2106@2759|Eukaryota	KOG2106@2759|Eukaryota	CFAP44,EML5,EML2,EML4,EML6,EML3,EML1	CFAP44,EML5,EML2,EML4,EML6,EML3,EML1
169.67	EMAP5/6-2	I7LU47	1041	EMAP5/6-2	I7LU47	1616	KOG2106@2759|Eukaryota	KOG2106@2759|Eukaryota	CFAP44,EML5,EML2,EML4,EML6,EML3,EML1	CFAP44,EML5,EML2,EML4,EML6,EML3,EML1
169.44	EMAP5/6-2	I7LU47	1985	EMAP5/6-2	I7LU47	2005	KOG2106@2759|Eukaryota	KOG2106@2759|Eukaryota	CFAP44,EML5,EML2,EML4,EML6,EML3,EML1	CFAP44,EML5,EML2,EML4,EML6,EML3,EML1
169.21	EMAP5/6-2	I7LU47	1985	EMAP5/6-2	I7LU47	2005	KOG2106@2759|Eukaryota	KOG2106@2759|Eukaryota	CFAP44,EML5,EML2,EML4,EML6,EML3,EML1	CFAP44,EML5,EML2,EML4,EML6,EML3,EML1
168.73	EMAP5/6-2	I7LU47	2132	EMAP5/6-2	I7LU47	2191	KOG2106@2759|Eukaryota	KOG2106@2759|Eukaryota	CFAP44,EML5,EML2,EML4,EML6,EML3,EML1	CFAP44,EML5,EML2,EML4,EML6,EML3,EML1
168.26	EMAP5/6-2	I7LU47	1985	EMAP5/6-2	I7LU47	2005	KOG2106@2759|Eukaryota	KOG2106@2759|Eukaryota	CFAP44,EML5,EML2,EML4,EML6,EML3,EML1	CFAP44,EML5,EML2,EML4,EML6,EML3,EML1
168.25	EMAP5/6-2	I7LU47	2005	EMAP5/6-2	I7LU47	1980	KOG2106@2759|Eukaryota	KOG2106@2759|Eukaryota	CFAP44,EML5,EML2,EML4,EML6,EML3,EML1	CFAP44,EML5,EML2,EML4,EML6,EML3,EML1
167.26	EMAP5/6-2	I7LU47	1045	EMAP5/6-2	I7LU47	1040	KOG2106@2759|Eukaryota	KOG2106@2759|Eukaryota	CFAP44,EML5,EML2,EML4,EML6,EML3,EML1	CFAP44,EML5,EML2,EML4,EML6,EML3,EML1
166.86	EMAP5/6-2	I7LU47	1505	EMAP5/6-2	I7LU47	1555	KOG2106@2759|Eukaryota	KOG2106@2759|Eukaryota	CFAP44,EML5,EML2,EML4,EML6,EML3,EML1	CFAP44,EML5,EML2,EML4,EML6,EML3,EML1
166.23	EMAP5/6-2	I7LU47	947	EMAP5/6-2	I7LU47	930	KOG2106@2759|Eukaryota	KOG2106@2759|Eukaryota	CFAP44,EML5,EML2,EML4,EML6,EML3,EML1	CFAP44,EML5,EML2,EML4,EML6,EML3,EML1
165.89	EMAP5/6-2	I7LU47	2186	EMAP5/6-2	I7LU47	2127	KOG2106@2759|Eukaryota	KOG2106@2759|Eukaryota	CFAP44,EML5,EML2,EML4,EML6,EML3,EML1	CFAP44,EML5,EML2,EML4,EML6,EML3,EML1
165.68	EMAP5/6-2	I7LU47	1985	EMAP5/6-2	I7LU47	2005	KOG2106@2759|Eukaryota	KOG2106@2759|Eukaryota	CFAP44,EML5,EML2,EML4,EML6,EML3,EML1	CFAP44,EML5,EML2,EML4,EML6,EML3,EML1
165.18	EMAP5/6-2	I7LU47	1505	EMAP5/6-2	I7LU47	1555	KOG2106@2759|Eukaryota	KOG2106@2759|Eukaryota	CFAP44,EML5,EML2,EML4,EML6,EML3,EML1	CFAP44,EML5,EML2,EML4,EML6,EML3,EML1
165.18	EMAP5/6-2	I7LU47	1505	EMAP5/6-2	I7LU47	1555	KOG2106@2759|Eukaryota	KOG2106@2759|Eukaryota	CFAP44,EML5,EML2,EML4,EML6,EML3,EML1	CFAP44,EML5,EML2,EML4,EML6,EML3,EML1
165.16	EMAP5/6-2	I7LU47	1045	EMAP5/6-2	I7LU47	1040	KOG2106@2759|Eukaryota	KOG2106@2759|Eukaryota	CFAP44,EML5,EML2,EML4,EML6,EML3,EML1	CFAP44,EML5,EML2,EML4,EML6,EML3,EML1
164.68	EMAP5/6-2	I7LU47	2132	EMAP5/6-2	I7LU47	2191	KOG2106@2759|Eukaryota	KOG2106@2759|Eukaryota	CFAP44,EML5,EML2,EML4,EML6,EML3,EML1	CFAP44,EML5,EML2,EML4,EML6,EML3,EML1
163.51	EMAP5/6-2	I7LU47	1045	EMAP5/6-2	I7LU47	1040	KOG2106@2759|Eukaryota	KOG2106@2759|Eukaryota	CFAP44,EML5,EML2,EML4,EML6,EML3,EML1	CFAP44,EML5,EML2,EML4,EML6,EML3,EML1
162.93	EMAP5/6-2	I7LU47	1045	EMAP5/6-2	I7LU47	1040	KOG2106@2759|Eukaryota	KOG2106@2759|Eukaryota	CFAP44,EML5,EML2,EML4,EML6,EML3,EML1	CFAP44,EML5,EML2,EML4,EML6,EML3,EML1
162.64	EMAP5/6-2	I7LU47	1985	EMAP5/6-2	I7LU47	2005	KOG2106@2759|Eukaryota	KOG2106@2759|Eukaryota	CFAP44,EML5,EML2,EML4,EML6,EML3,EML1	CFAP44,EML5,EML2,EML4,EML6,EML3,EML1
161.8	EMAP5/6-2	I7LU47	2356	EMAP5/6-2	I7LU47	2352	KOG2106@2759|Eukaryota	KOG2106@2759|Eukaryota	CFAP44,EML5,EML2,EML4,EML6,EML3,EML1	CFAP44,EML5,EML2,EML4,EML6,EML3,EML1
161.7	EMAP5/6-2	I7LU47	2356	EMAP5/6-2	I7LU47	2352	KOG2106@2759|Eukaryota	KOG2106@2759|Eukaryota	CFAP44,EML5,EML2,EML4,EML6,EML3,EML1	CFAP44,EML5,EML2,EML4,EML6,EML3,EML1
161.7	EMAP5/6-2	I7LU47	2356	EMAP5/6-2	I7LU47	2352	KOG2106@2759|Eukaryota	KOG2106@2759|Eukaryota	CFAP44,EML5,EML2,EML4,EML6,EML3,EML1	CFAP44,EML5,EML2,EML4,EML6,EML3,EML1
160.74	EMAP5/6-2	I7LU47	2005	EMAP5/6-2	I7LU47	1980	KOG2106@2759|Eukaryota	KOG2106@2759|Eukaryota	CFAP44,EML5,EML2,EML4,EML6,EML3,EML1	CFAP44,EML5,EML2,EML4,EML6,EML3,EML1
159.62	EMAP5/6-2	I7LU47	1505	EMAP5/6-2	I7LU47	1555	KOG2106@2759|Eukaryota	KOG2106@2759|Eukaryota	CFAP44,EML5,EML2,EML4,EML6,EML3,EML1	CFAP44,EML5,EML2,EML4,EML6,EML3,EML1
158.51	EMAP5/6-2	I7LU47	2132	EMAP5/6-2	I7LU47	2191	KOG2106@2759|Eukaryota	KOG2106@2759|Eukaryota	CFAP44,EML5,EML2,EML4,EML6,EML3,EML1	CFAP44,EML5,EML2,EML4,EML6,EML3,EML1
157.7	EMAP5/6-2	I7LU47	1041	EMAP5/6-2	I7LU47	1616	KOG2106@2759|Eukaryota	KOG2106@2759|Eukaryota	CFAP44,EML5,EML2,EML4,EML6,EML3,EML1	CFAP44,EML5,EML2,EML4,EML6,EML3,EML1
157.22	EMAP5/6-2	I7LU47	1045	EMAP5/6-2	I7LU47	1040	KOG2106@2759|Eukaryota	KOG2106@2759|Eukaryota	CFAP44,EML5,EML2,EML4,EML6,EML3,EML1	CFAP44,EML5,EML2,EML4,EML6,EML3,EML1
156.31	EMAP5/6-2	I7LU47	2132	EMAP5/6-2	I7LU47	2191	KOG2106@2759|Eukaryota	KOG2106@2759|Eukaryota	CFAP44,EML5,EML2,EML4,EML6,EML3,EML1	CFAP44,EML5,EML2,EML4,EML6,EML3,EML1
156.17	EMAP5/6-2	I7LU47	1985	EMAP5/6-2	I7LU47	2005	KOG2106@2759|Eukaryota	KOG2106@2759|Eukaryota	CFAP44,EML5,EML2,EML4,EML6,EML3,EML1	CFAP44,EML5,EML2,EML4,EML6,EML3,EML1
156	EMAP5/6-2	I7LU47	2186	EMAP5/6-2	I7LU47	2127	KOG2106@2759|Eukaryota	KOG2106@2759|Eukaryota	CFAP44,EML5,EML2,EML4,EML6,EML3,EML1	CFAP44,EML5,EML2,EML4,EML6,EML3,EML1
155.14	EMAP5/6-2	I7LU47	1045	EMAP5/6-2	I7LU47	1040	KOG2106@2759|Eukaryota	KOG2106@2759|Eukaryota	CFAP44,EML5,EML2,EML4,EML6,EML3,EML1	CFAP44,EML5,EML2,EML4,EML6,EML3,EML1
155	EMAP5/6-2	I7LU47	1045	EMAP5/6-2	I7LU47	1040	KOG2106@2759|Eukaryota	KOG2106@2759|Eukaryota	CFAP44,EML5,EML2,EML4,EML6,EML3,EML1	CFAP44,EML5,EML2,EML4,EML6,EML3,EML1
154.82	EMAP5/6-2	I7LU47	1985	EMAP5/6-2	I7LU47	2005	KOG2106@2759|Eukaryota	KOG2106@2759|Eukaryota	CFAP44,EML5,EML2,EML4,EML6,EML3,EML1	CFAP44,EML5,EML2,EML4,EML6,EML3,EML1
154.05	EMAP5/6-2	I7LU47	1505	EMAP5/6-2	I7LU47	1555	KOG2106@2759|Eukaryota	KOG2106@2759|Eukaryota	CFAP44,EML5,EML2,EML4,EML6,EML3,EML1	CFAP44,EML5,EML2,EML4,EML6,EML3,EML1
153.97	EMAP5/6-2	I7LU47	1090	EMAP5/6-2	I7LU47	1100	KOG2106@2759|Eukaryota	KOG2106@2759|Eukaryota	CFAP44,EML5,EML2,EML4,EML6,EML3,EML1	CFAP44,EML5,EML2,EML4,EML6,EML3,EML1
153.33	EMAP5/6-2	I7LU47	1505	EMAP5/6-2	I7LU47	1555	KOG2106@2759|Eukaryota	KOG2106@2759|Eukaryota	CFAP44,EML5,EML2,EML4,EML6,EML3,EML1	CFAP44,EML5,EML2,EML4,EML6,EML3,EML1
153.24	EMAP5/6-2	I7LU47	2132	EMAP5/6-2	I7LU47	2191	KOG2106@2759|Eukaryota	KOG2106@2759|Eukaryota	CFAP44,EML5,EML2,EML4,EML6,EML3,EML1	CFAP44,EML5,EML2,EML4,EML6,EML3,EML1
152.99	EMAP5/6-2	I7LU47	693	EMAP5/6-2	I7LU47	421	KOG2106@2759|Eukaryota	KOG2106@2759|Eukaryota	CFAP44,EML5,EML2,EML4,EML6,EML3,EML1	CFAP44,EML5,EML2,EML4,EML6,EML3,EML1
152.37	EMAP5/6-2	I7LU47	1090	EMAP5/6-2	I7LU47	1100	KOG2106@2759|Eukaryota	KOG2106@2759|Eukaryota	CFAP44,EML5,EML2,EML4,EML6,EML3,EML1	CFAP44,EML5,EML2,EML4,EML6,EML3,EML1
151.83	EMAP5/6-2	I7LU47	1090	EMAP5/6-2	I7LU47	1100	KOG2106@2759|Eukaryota	KOG2106@2759|Eukaryota	CFAP44,EML5,EML2,EML4,EML6,EML3,EML1	CFAP44,EML5,EML2,EML4,EML6,EML3,EML1
151.48	EMAP5/6-2	I7LU47	1985	EMAP5/6-2	I7LU47	2005	KOG2106@2759|Eukaryota	KOG2106@2759|Eukaryota	CFAP44,EML5,EML2,EML4,EML6,EML3,EML1	CFAP44,EML5,EML2,EML4,EML6,EML3,EML1
150.81	EMAP5/6-2	I7LU47	1985	EMAP5/6-2	I7LU47	2005	KOG2106@2759|Eukaryota	KOG2106@2759|Eukaryota	CFAP44,EML5,EML2,EML4,EML6,EML3,EML1	CFAP44,EML5,EML2,EML4,EML6,EML3,EML1
150.22	EMAP5/6-2	I7LU47	693	EMAP5/6-2	I7LU47	421	KOG2106@2759|Eukaryota	KOG2106@2759|Eukaryota	CFAP44,EML5,EML2,EML4,EML6,EML3,EML1	CFAP44,EML5,EML2,EML4,EML6,EML3,EML1
150.22	EMAP5/6-2	I7LU47	693	EMAP5/6-2	I7LU47	421	KOG2106@2759|Eukaryota	KOG2106@2759|Eukaryota	CFAP44,EML5,EML2,EML4,EML6,EML3,EML1	CFAP44,EML5,EML2,EML4,EML6,EML3,EML1
149.96	EMAP5/6-2	I7LU47	1505	EMAP5/6-2	I7LU47	1555	KOG2106@2759|Eukaryota	KOG2106@2759|Eukaryota	CFAP44,EML5,EML2,EML4,EML6,EML3,EML1	CFAP44,EML5,EML2,EML4,EML6,EML3,EML1
149.72	EMAP5/6-2	I7LU47	1985	EMAP5/6-2	I7LU47	2005	KOG2106@2759|Eukaryota	KOG2106@2759|Eukaryota	CFAP44,EML5,EML2,EML4,EML6,EML3,EML1	CFAP44,EML5,EML2,EML4,EML6,EML3,EML1
149.48	EMAP5/6-2	I7LU47	2356	EMAP5/6-2	I7LU47	2352	KOG2106@2759|Eukaryota	KOG2106@2759|Eukaryota	CFAP44,EML5,EML2,EML4,EML6,EML3,EML1	CFAP44,EML5,EML2,EML4,EML6,EML3,EML1
149.48	EMAP5/6-2	I7LU47	2356	EMAP5/6-2	I7LU47	2352	KOG2106@2759|Eukaryota	KOG2106@2759|Eukaryota	CFAP44,EML5,EML2,EML4,EML6,EML3,EML1	CFAP44,EML5,EML2,EML4,EML6,EML3,EML1
148.26	EMAP5/6-2	I7LU47	1045	EMAP5/6-2	I7LU47	1040	KOG2106@2759|Eukaryota	KOG2106@2759|Eukaryota	CFAP44,EML5,EML2,EML4,EML6,EML3,EML1	CFAP44,EML5,EML2,EML4,EML6,EML3,EML1
148.26	EMAP5/6-2	I7LU47	1045	EMAP5/6-2	I7LU47	1040	KOG2106@2759|Eukaryota	KOG2106@2759|Eukaryota	CFAP44,EML5,EML2,EML4,EML6,EML3,EML1	CFAP44,EML5,EML2,EML4,EML6,EML3,EML1
147.52	EMAP5/6-2	I7LU47	1045	EMAP5/6-2	I7LU47	1040	KOG2106@2759|Eukaryota	KOG2106@2759|Eukaryota	CFAP44,EML5,EML2,EML4,EML6,EML3,EML1	CFAP44,EML5,EML2,EML4,EML6,EML3,EML1
147.11	EMAP5/6-2	I7LU47	1505	EMAP5/6-2	I7LU47	1555	KOG2106@2759|Eukaryota	KOG2106@2759|Eukaryota	CFAP44,EML5,EML2,EML4,EML6,EML3,EML1	CFAP44,EML5,EML2,EML4,EML6,EML3,EML1
146.36	EMAP5/6-2	I7LU47	2356	EMAP5/6-2	I7LU47	2352	KOG2106@2759|Eukaryota	KOG2106@2759|Eukaryota	CFAP44,EML5,EML2,EML4,EML6,EML3,EML1	CFAP44,EML5,EML2,EML4,EML6,EML3,EML1
146.27	EMAP5/6-2	I7LU47	2005	EMAP5/6-2	I7LU47	1980	KOG2106@2759|Eukaryota	KOG2106@2759|Eukaryota	CFAP44,EML5,EML2,EML4,EML6,EML3,EML1	CFAP44,EML5,EML2,EML4,EML6,EML3,EML1
144.55	EMAP5/6-2	I7LU47	1505	EMAP5/6-2	I7LU47	1555	KOG2106@2759|Eukaryota	KOG2106@2759|Eukaryota	CFAP44,EML5,EML2,EML4,EML6,EML3,EML1	CFAP44,EML5,EML2,EML4,EML6,EML3,EML1
143.94	EMAP5/6-2	I7LU47	2132	EMAP5/6-2	I7LU47	2191	KOG2106@2759|Eukaryota	KOG2106@2759|Eukaryota	CFAP44,EML5,EML2,EML4,EML6,EML3,EML1	CFAP44,EML5,EML2,EML4,EML6,EML3,EML1
143.94	EMAP5/6-2	I7LU47	1045	EMAP5/6-2	I7LU47	1040	KOG2106@2759|Eukaryota	KOG2106@2759|Eukaryota	CFAP44,EML5,EML2,EML4,EML6,EML3,EML1	CFAP44,EML5,EML2,EML4,EML6,EML3,EML1
143.28	EMAP5/6-2	I7LU47	1505	EMAP5/6-2	I7LU47	1555	KOG2106@2759|Eukaryota	KOG2106@2759|Eukaryota	CFAP44,EML5,EML2,EML4,EML6,EML3,EML1	CFAP44,EML5,EML2,EML4,EML6,EML3,EML1
143.24	EMAP5/6-2	I7LU47	1505	EMAP5/6-2	I7LU47	1555	KOG2106@2759|Eukaryota	KOG2106@2759|Eukaryota	CFAP44,EML5,EML2,EML4,EML6,EML3,EML1	CFAP44,EML5,EML2,EML4,EML6,EML3,EML1
143.24	EMAP5/6-2	I7LU47	1505	EMAP5/6-2	I7LU47	1555	KOG2106@2759|Eukaryota	KOG2106@2759|Eukaryota	CFAP44,EML5,EML2,EML4,EML6,EML3,EML1	CFAP44,EML5,EML2,EML4,EML6,EML3,EML1
143	EMAP5/6-2	I7LU47	2186	EMAP5/6-2	I7LU47	2127	KOG2106@2759|Eukaryota	KOG2106@2759|Eukaryota	CFAP44,EML5,EML2,EML4,EML6,EML3,EML1	CFAP44,EML5,EML2,EML4,EML6,EML3,EML1
142.92	EMAP5/6-2	I7LU47	2005	EMAP5/6-2	I7LU47	1980	KOG2106@2759|Eukaryota	KOG2106@2759|Eukaryota	CFAP44,EML5,EML2,EML4,EML6,EML3,EML1	CFAP44,EML5,EML2,EML4,EML6,EML3,EML1
142.72	EMAP5/6-2	I7LU47	1505	EMAP5/6-2	I7LU47	1555	KOG2106@2759|Eukaryota	KOG2106@2759|Eukaryota	CFAP44,EML5,EML2,EML4,EML6,EML3,EML1	CFAP44,EML5,EML2,EML4,EML6,EML3,EML1
142.39	EMAP5/6-2	I7LU47	1045	EMAP5/6-2	I7LU47	1040	KOG2106@2759|Eukaryota	KOG2106@2759|Eukaryota	CFAP44,EML5,EML2,EML4,EML6,EML3,EML1	CFAP44,EML5,EML2,EML4,EML6,EML3,EML1
141.84	EMAP5/6-2	I7LU47	2356	EMAP5/6-2	I7LU47	2352	KOG2106@2759|Eukaryota	KOG2106@2759|Eukaryota	CFAP44,EML5,EML2,EML4,EML6,EML3,EML1	CFAP44,EML5,EML2,EML4,EML6,EML3,EML1
141.74	EMAP5/6-2	I7LU47	2005	EMAP5/6-2	I7LU47	1980	KOG2106@2759|Eukaryota	KOG2106@2759|Eukaryota	CFAP44,EML5,EML2,EML4,EML6,EML3,EML1	CFAP44,EML5,EML2,EML4,EML6,EML3,EML1
141.54	EMAP5/6-2	I7LU47	1045	EMAP5/6-2	I7LU47	1040	KOG2106@2759|Eukaryota	KOG2106@2759|Eukaryota	CFAP44,EML5,EML2,EML4,EML6,EML3,EML1	CFAP44,EML5,EML2,EML4,EML6,EML3,EML1
140.82	EMAP5/6-2	I7LU47	1045	EMAP5/6-2	I7LU47	1040	KOG2106@2759|Eukaryota	KOG2106@2759|Eukaryota	CFAP44,EML5,EML2,EML4,EML6,EML3,EML1	CFAP44,EML5,EML2,EML4,EML6,EML3,EML1
140.17	EMAP5/6-2	I7LU47	1985	EMAP5/6-2	I7LU47	2005	KOG2106@2759|Eukaryota	KOG2106@2759|Eukaryota	CFAP44,EML5,EML2,EML4,EML6,EML3,EML1	CFAP44,EML5,EML2,EML4,EML6,EML3,EML1
140.11	EMAP5/6-2	I7LU47	2132	EMAP5/6-2	I7LU47	2191	KOG2106@2759|Eukaryota	KOG2106@2759|Eukaryota	CFAP44,EML5,EML2,EML4,EML6,EML3,EML1	CFAP44,EML5,EML2,EML4,EML6,EML3,EML1
140	EMAP5/6-2	I7LU47	1045	EMAP5/6-2	I7LU47	1040	KOG2106@2759|Eukaryota	KOG2106@2759|Eukaryota	CFAP44,EML5,EML2,EML4,EML6,EML3,EML1	CFAP44,EML5,EML2,EML4,EML6,EML3,EML1
139.5	EMAP5/6-2	I7LU47	965	EMAP5/6-2	I7LU47	981	KOG2106@2759|Eukaryota	KOG2106@2759|Eukaryota	CFAP44,EML5,EML2,EML4,EML6,EML3,EML1	CFAP44,EML5,EML2,EML4,EML6,EML3,EML1
139.39	EMAP5/6-2	I7LU47	1985	EMAP5/6-2	I7LU47	2005	KOG2106@2759|Eukaryota	KOG2106@2759|Eukaryota	CFAP44,EML5,EML2,EML4,EML6,EML3,EML1	CFAP44,EML5,EML2,EML4,EML6,EML3,EML1
139.38	EMAP5/6-2	I7LU47	1090	EMAP5/6-2	I7LU47	1100	KOG2106@2759|Eukaryota	KOG2106@2759|Eukaryota	CFAP44,EML5,EML2,EML4,EML6,EML3,EML1	CFAP44,EML5,EML2,EML4,EML6,EML3,EML1
139.04	EMAP5/6-2	I7LU47	947	EMAP5/6-2	I7LU47	930	KOG2106@2759|Eukaryota	KOG2106@2759|Eukaryota	CFAP44,EML5,EML2,EML4,EML6,EML3,EML1	CFAP44,EML5,EML2,EML4,EML6,EML3,EML1
138.76	EMAP5/6-2	I7LU47	1505	EMAP5/6-2	I7LU47	1555	KOG2106@2759|Eukaryota	KOG2106@2759|Eukaryota	CFAP44,EML5,EML2,EML4,EML6,EML3,EML1	CFAP44,EML5,EML2,EML4,EML6,EML3,EML1
138.35	EMAP5/6-2	I7LU47	2132	EMAP5/6-2	I7LU47	2191	KOG2106@2759|Eukaryota	KOG2106@2759|Eukaryota	CFAP44,EML5,EML2,EML4,EML6,EML3,EML1	CFAP44,EML5,EML2,EML4,EML6,EML3,EML1
138.01	EMAP5/6-2	I7LU47	1078	EMAP5/6-2	I7LU47	1094	KOG2106@2759|Eukaryota	KOG2106@2759|Eukaryota	CFAP44,EML5,EML2,EML4,EML6,EML3,EML1	CFAP44,EML5,EML2,EML4,EML6,EML3,EML1
137.98	EMAP5/6-2	I7LU47	1090	EMAP5/6-2	I7LU47	1100	KOG2106@2759|Eukaryota	KOG2106@2759|Eukaryota	CFAP44,EML5,EML2,EML4,EML6,EML3,EML1	CFAP44,EML5,EML2,EML4,EML6,EML3,EML1
137.89	EMAP5/6-2	I7LU47	1505	EMAP5/6-2	I7LU47	1555	KOG2106@2759|Eukaryota	KOG2106@2759|Eukaryota	CFAP44,EML5,EML2,EML4,EML6,EML3,EML1	CFAP44,EML5,EML2,EML4,EML6,EML3,EML1
137.27	EMAP5/6-2	I7LU47	1045	EMAP5/6-2	I7LU47	1040	KOG2106@2759|Eukaryota	KOG2106@2759|Eukaryota	CFAP44,EML5,EML2,EML4,EML6,EML3,EML1	CFAP44,EML5,EML2,EML4,EML6,EML3,EML1
135.86	EMAP5/6-2	I7LU47	564	EMAP5/6-2	I7LU47	521	KOG2106@2759|Eukaryota	KOG2106@2759|Eukaryota	CFAP44,EML5,EML2,EML4,EML6,EML3,EML1	CFAP44,EML5,EML2,EML4,EML6,EML3,EML1
135.8	EMAP5/6-2	I7LU47	1505	EMAP5/6-2	I7LU47	1555	KOG2106@2759|Eukaryota	KOG2106@2759|Eukaryota	CFAP44,EML5,EML2,EML4,EML6,EML3,EML1	CFAP44,EML5,EML2,EML4,EML6,EML3,EML1
135.8	EMAP5/6-2	I7LU47	1505	EMAP5/6-2	I7LU47	1555	KOG2106@2759|Eukaryota	KOG2106@2759|Eukaryota	CFAP44,EML5,EML2,EML4,EML6,EML3,EML1	CFAP44,EML5,EML2,EML4,EML6,EML3,EML1
135.6	EMAP5/6-2	I7LU47	2356	EMAP5/6-2	I7LU47	2352	KOG2106@2759|Eukaryota	KOG2106@2759|Eukaryota	CFAP44,EML5,EML2,EML4,EML6,EML3,EML1	CFAP44,EML5,EML2,EML4,EML6,EML3,EML1
132.78	EMAP5/6-2	I7LU47	1090	EMAP5/6-2	I7LU47	1100	KOG2106@2759|Eukaryota	KOG2106@2759|Eukaryota	CFAP44,EML5,EML2,EML4,EML6,EML3,EML1	CFAP44,EML5,EML2,EML4,EML6,EML3,EML1
132.4	EMAP5/6-2	I7LU47	1045	EMAP5/6-2	I7LU47	1040	KOG2106@2759|Eukaryota	KOG2106@2759|Eukaryota	CFAP44,EML5,EML2,EML4,EML6,EML3,EML1	CFAP44,EML5,EML2,EML4,EML6,EML3,EML1
131.83	EMAP5/6-2	I7LU47	1505	EMAP5/6-2	I7LU47	1555	KOG2106@2759|Eukaryota	KOG2106@2759|Eukaryota	CFAP44,EML5,EML2,EML4,EML6,EML3,EML1	CFAP44,EML5,EML2,EML4,EML6,EML3,EML1
130.95	EMAP5/6-2	I7LU47	1078	EMAP5/6-2	I7LU47	1094	KOG2106@2759|Eukaryota	KOG2106@2759|Eukaryota	CFAP44,EML5,EML2,EML4,EML6,EML3,EML1	CFAP44,EML5,EML2,EML4,EML6,EML3,EML1
130.66	EMAP5/6-2	I7LU47	2132	EMAP5/6-2	I7LU47	2191	KOG2106@2759|Eukaryota	KOG2106@2759|Eukaryota	CFAP44,EML5,EML2,EML4,EML6,EML3,EML1	CFAP44,EML5,EML2,EML4,EML6,EML3,EML1
130.41	EMAP5/6-2	I7LU47	1090	EMAP5/6-2	I7LU47	1100	KOG2106@2759|Eukaryota	KOG2106@2759|Eukaryota	CFAP44,EML5,EML2,EML4,EML6,EML3,EML1	CFAP44,EML5,EML2,EML4,EML6,EML3,EML1
130.2	EMAP5/6-2	I7LU47	2132	EMAP5/6-2	I7LU47	2191	KOG2106@2759|Eukaryota	KOG2106@2759|Eukaryota	CFAP44,EML5,EML2,EML4,EML6,EML3,EML1	CFAP44,EML5,EML2,EML4,EML6,EML3,EML1
129.43	EMAP5/6-2	I7LU47	1045	EMAP5/6-2	I7LU47	1040	KOG2106@2759|Eukaryota	KOG2106@2759|Eukaryota	CFAP44,EML5,EML2,EML4,EML6,EML3,EML1	CFAP44,EML5,EML2,EML4,EML6,EML3,EML1
129.42	EMAP5/6-2	I7LU47	1045	EMAP5/6-2	I7LU47	1040	KOG2106@2759|Eukaryota	KOG2106@2759|Eukaryota	CFAP44,EML5,EML2,EML4,EML6,EML3,EML1	CFAP44,EML5,EML2,EML4,EML6,EML3,EML1
128.35	EMAP5/6-2	I7LU47	1045	EMAP5/6-2	I7LU47	1040	KOG2106@2759|Eukaryota	KOG2106@2759|Eukaryota	CFAP44,EML5,EML2,EML4,EML6,EML3,EML1	CFAP44,EML5,EML2,EML4,EML6,EML3,EML1
127.49	EMAP5/6-2	I7LU47	965	EMAP5/6-2	I7LU47	981	KOG2106@2759|Eukaryota	KOG2106@2759|Eukaryota	CFAP44,EML5,EML2,EML4,EML6,EML3,EML1	CFAP44,EML5,EML2,EML4,EML6,EML3,EML1
126.42	EMAP5/6-2	I7LU47	424	EMAP5/6-2	I7LU47	965	KOG2106@2759|Eukaryota	KOG2106@2759|Eukaryota	CFAP44,EML5,EML2,EML4,EML6,EML3,EML1	CFAP44,EML5,EML2,EML4,EML6,EML3,EML1
126.19	EMAP5/6-2	I7LU47	1505	EMAP5/6-2	I7LU47	1555	KOG2106@2759|Eukaryota	KOG2106@2759|Eukaryota	CFAP44,EML5,EML2,EML4,EML6,EML3,EML1	CFAP44,EML5,EML2,EML4,EML6,EML3,EML1
125.9	EMAP5/6-2	I7LU47	2132	EMAP5/6-2	I7LU47	2191	KOG2106@2759|Eukaryota	KOG2106@2759|Eukaryota	CFAP44,EML5,EML2,EML4,EML6,EML3,EML1	CFAP44,EML5,EML2,EML4,EML6,EML3,EML1
125.83	EMAP5/6-2	I7LU47	2005	EMAP5/6-2	I7LU47	1980	KOG2106@2759|Eukaryota	KOG2106@2759|Eukaryota	CFAP44,EML5,EML2,EML4,EML6,EML3,EML1	CFAP44,EML5,EML2,EML4,EML6,EML3,EML1
125.75	EMAP5/6-2	I7LU47	1090	EMAP5/6-2	I7LU47	1100	KOG2106@2759|Eukaryota	KOG2106@2759|Eukaryota	CFAP44,EML5,EML2,EML4,EML6,EML3,EML1	CFAP44,EML5,EML2,EML4,EML6,EML3,EML1
125.45	EMAP5/6-2	I7LU47	2356	EMAP5/6-2	I7LU47	2352	KOG2106@2759|Eukaryota	KOG2106@2759|Eukaryota	CFAP44,EML5,EML2,EML4,EML6,EML3,EML1	CFAP44,EML5,EML2,EML4,EML6,EML3,EML1
124.83	EMAP5/6-2	I7LU47	1078	EMAP5/6-2	I7LU47	1094	KOG2106@2759|Eukaryota	KOG2106@2759|Eukaryota	CFAP44,EML5,EML2,EML4,EML6,EML3,EML1	CFAP44,EML5,EML2,EML4,EML6,EML3,EML1
124.77	EMAP5/6-2	I7LU47	1045	EMAP5/6-2	I7LU47	1040	KOG2106@2759|Eukaryota	KOG2106@2759|Eukaryota	CFAP44,EML5,EML2,EML4,EML6,EML3,EML1	CFAP44,EML5,EML2,EML4,EML6,EML3,EML1
123.72	EMAP5/6-2	I7LU47	515	EMAP5/6-2	I7LU47	521	KOG2106@2759|Eukaryota	KOG2106@2759|Eukaryota	CFAP44,EML5,EML2,EML4,EML6,EML3,EML1	CFAP44,EML5,EML2,EML4,EML6,EML3,EML1
123.62	EMAP5/6-2	I7LU47	1505	EMAP5/6-2	I7LU47	1555	KOG2106@2759|Eukaryota	KOG2106@2759|Eukaryota	CFAP44,EML5,EML2,EML4,EML6,EML3,EML1	CFAP44,EML5,EML2,EML4,EML6,EML3,EML1
122.42	EMAP5/6-2	I7LU47	1505	EMAP5/6-2	I7LU47	1555	KOG2106@2759|Eukaryota	KOG2106@2759|Eukaryota	CFAP44,EML5,EML2,EML4,EML6,EML3,EML1	CFAP44,EML5,EML2,EML4,EML6,EML3,EML1
122.18	EMAP5/6-2	I7LU47	546	EMAP5/6-2	I7LU47	567	KOG2106@2759|Eukaryota	KOG2106@2759|Eukaryota	CFAP44,EML5,EML2,EML4,EML6,EML3,EML1	CFAP44,EML5,EML2,EML4,EML6,EML3,EML1
121.41	EMAP5/6-2	I7LU47	965	EMAP5/6-2	I7LU47	981	KOG2106@2759|Eukaryota	KOG2106@2759|Eukaryota	CFAP44,EML5,EML2,EML4,EML6,EML3,EML1	CFAP44,EML5,EML2,EML4,EML6,EML3,EML1
121.21	EMAP5/6-2	I7LU47	2005	EMAP5/6-2	I7LU47	1980	KOG2106@2759|Eukaryota	KOG2106@2759|Eukaryota	CFAP44,EML5,EML2,EML4,EML6,EML3,EML1	CFAP44,EML5,EML2,EML4,EML6,EML3,EML1
120.9	EMAP5/6-2	I7LU47	965	EMAP5/6-2	I7LU47	981	KOG2106@2759|Eukaryota	KOG2106@2759|Eukaryota	CFAP44,EML5,EML2,EML4,EML6,EML3,EML1	CFAP44,EML5,EML2,EML4,EML6,EML3,EML1
120.82	EMAP5/6-2	I7LU47	1045	EMAP5/6-2	I7LU47	1040	KOG2106@2759|Eukaryota	KOG2106@2759|Eukaryota	CFAP44,EML5,EML2,EML4,EML6,EML3,EML1	CFAP44,EML5,EML2,EML4,EML6,EML3,EML1
120.77	EMAP5/6-2	I7LU47	1505	EMAP5/6-2	I7LU47	1555	KOG2106@2759|Eukaryota	KOG2106@2759|Eukaryota	CFAP44,EML5,EML2,EML4,EML6,EML3,EML1	CFAP44,EML5,EML2,EML4,EML6,EML3,EML1
119.87	EMAP5/6-2	I7LU47	1045	EMAP5/6-2	I7LU47	1040	KOG2106@2759|Eukaryota	KOG2106@2759|Eukaryota	CFAP44,EML5,EML2,EML4,EML6,EML3,EML1	CFAP44,EML5,EML2,EML4,EML6,EML3,EML1
119.87	EMAP5/6-2	I7LU47	1045	EMAP5/6-2	I7LU47	1040	KOG2106@2759|Eukaryota	KOG2106@2759|Eukaryota	CFAP44,EML5,EML2,EML4,EML6,EML3,EML1	CFAP44,EML5,EML2,EML4,EML6,EML3,EML1
119.22	EMAP5/6-2	I7LU47	2005	EMAP5/6-2	I7LU47	1985	KOG2106@2759|Eukaryota	KOG2106@2759|Eukaryota	CFAP44,EML5,EML2,EML4,EML6,EML3,EML1	CFAP44,EML5,EML2,EML4,EML6,EML3,EML1
119.19	EMAP5/6-2	I7LU47	965	EMAP5/6-2	I7LU47	981	KOG2106@2759|Eukaryota	KOG2106@2759|Eukaryota	CFAP44,EML5,EML2,EML4,EML6,EML3,EML1	CFAP44,EML5,EML2,EML4,EML6,EML3,EML1
119.17	EMAP5/6-2	I7LU47	2132	EMAP5/6-2	I7LU47	2191	KOG2106@2759|Eukaryota	KOG2106@2759|Eukaryota	CFAP44,EML5,EML2,EML4,EML6,EML3,EML1	CFAP44,EML5,EML2,EML4,EML6,EML3,EML1
119.14	EMAP5/6-2	I7LU47	2356	EMAP5/6-2	I7LU47	2352	KOG2106@2759|Eukaryota	KOG2106@2759|Eukaryota	CFAP44,EML5,EML2,EML4,EML6,EML3,EML1	CFAP44,EML5,EML2,EML4,EML6,EML3,EML1
117.78	EMAP5/6-2	I7LU47	965	EMAP5/6-2	I7LU47	981	KOG2106@2759|Eukaryota	KOG2106@2759|Eukaryota	CFAP44,EML5,EML2,EML4,EML6,EML3,EML1	CFAP44,EML5,EML2,EML4,EML6,EML3,EML1
117.33	EMAP5/6-2	I7LU47	1045	EMAP5/6-2	I7LU47	1040	KOG2106@2759|Eukaryota	KOG2106@2759|Eukaryota	CFAP44,EML5,EML2,EML4,EML6,EML3,EML1	CFAP44,EML5,EML2,EML4,EML6,EML3,EML1
117.31	EMAP5/6-2	I7LU47	2132	EMAP5/6-2	I7LU47	2191	KOG2106@2759|Eukaryota	KOG2106@2759|Eukaryota	CFAP44,EML5,EML2,EML4,EML6,EML3,EML1	CFAP44,EML5,EML2,EML4,EML6,EML3,EML1
116.88	EMAP5/6-2	I7LU47	1078	EMAP5/6-2	I7LU47	1094	KOG2106@2759|Eukaryota	KOG2106@2759|Eukaryota	CFAP44,EML5,EML2,EML4,EML6,EML3,EML1	CFAP44,EML5,EML2,EML4,EML6,EML3,EML1
116.82	EMAP5/6-2	I7LU47	2078	EMAP5/6-2	I7LU47	2121	KOG2106@2759|Eukaryota	KOG2106@2759|Eukaryota	CFAP44,EML5,EML2,EML4,EML6,EML3,EML1	CFAP44,EML5,EML2,EML4,EML6,EML3,EML1
116.06	EMAP5/6-2	I7LU47	2356	EMAP5/6-2	I7LU47	2352	KOG2106@2759|Eukaryota	KOG2106@2759|Eukaryota	CFAP44,EML5,EML2,EML4,EML6,EML3,EML1	CFAP44,EML5,EML2,EML4,EML6,EML3,EML1
115.92	EMAP5/6-2	I7LU47	2132	EMAP5/6-2	I7LU47	2191	KOG2106@2759|Eukaryota	KOG2106@2759|Eukaryota	CFAP44,EML5,EML2,EML4,EML6,EML3,EML1	CFAP44,EML5,EML2,EML4,EML6,EML3,EML1
113.93	EMAP5/6-2	I7LU47	1090	EMAP5/6-2	I7LU47	1100	KOG2106@2759|Eukaryota	KOG2106@2759|Eukaryota	CFAP44,EML5,EML2,EML4,EML6,EML3,EML1	CFAP44,EML5,EML2,EML4,EML6,EML3,EML1
113.89	EMAP5/6-2	I7LU47	1078	EMAP5/6-2	I7LU47	1094	KOG2106@2759|Eukaryota	KOG2106@2759|Eukaryota	CFAP44,EML5,EML2,EML4,EML6,EML3,EML1	CFAP44,EML5,EML2,EML4,EML6,EML3,EML1
112.8	EMAP5/6-2	I7LU47	2005	EMAP5/6-2	I7LU47	1980	KOG2106@2759|Eukaryota	KOG2106@2759|Eukaryota	CFAP44,EML5,EML2,EML4,EML6,EML3,EML1	CFAP44,EML5,EML2,EML4,EML6,EML3,EML1
112.8	EMAP5/6-2	I7LU47	1985	EMAP5/6-2	I7LU47	2005	KOG2106@2759|Eukaryota	KOG2106@2759|Eukaryota	CFAP44,EML5,EML2,EML4,EML6,EML3,EML1	CFAP44,EML5,EML2,EML4,EML6,EML3,EML1
111.43	EMAP5/6-2	I7LU47	515	EMAP5/6-2	I7LU47	521	KOG2106@2759|Eukaryota	KOG2106@2759|Eukaryota	CFAP44,EML5,EML2,EML4,EML6,EML3,EML1	CFAP44,EML5,EML2,EML4,EML6,EML3,EML1
110.89	EMAP5/6-2	I7LU47	2132	EMAP5/6-2	I7LU47	2191	KOG2106@2759|Eukaryota	KOG2106@2759|Eukaryota	CFAP44,EML5,EML2,EML4,EML6,EML3,EML1	CFAP44,EML5,EML2,EML4,EML6,EML3,EML1
110.08	EMAP5/6-2	I7LU47	1505	EMAP5/6-2	I7LU47	1555	KOG2106@2759|Eukaryota	KOG2106@2759|Eukaryota	CFAP44,EML5,EML2,EML4,EML6,EML3,EML1	CFAP44,EML5,EML2,EML4,EML6,EML3,EML1
110.08	EMAP5/6-2	I7LU47	1505	EMAP5/6-2	I7LU47	1555	KOG2106@2759|Eukaryota	KOG2106@2759|Eukaryota	CFAP44,EML5,EML2,EML4,EML6,EML3,EML1	CFAP44,EML5,EML2,EML4,EML6,EML3,EML1
109.84	EMAP5/6-2	I7LU47	1045	EMAP5/6-2	I7LU47	1040	KOG2106@2759|Eukaryota	KOG2106@2759|Eukaryota	CFAP44,EML5,EML2,EML4,EML6,EML3,EML1	CFAP44,EML5,EML2,EML4,EML6,EML3,EML1
109.79	EMAP5/6-2	I7LU47	515	EMAP5/6-2	I7LU47	521	KOG2106@2759|Eukaryota	KOG2106@2759|Eukaryota	CFAP44,EML5,EML2,EML4,EML6,EML3,EML1	CFAP44,EML5,EML2,EML4,EML6,EML3,EML1
109.44	EMAP5/6-2	I7LU47	2005	EMAP5/6-2	I7LU47	1980	KOG2106@2759|Eukaryota	KOG2106@2759|Eukaryota	CFAP44,EML5,EML2,EML4,EML6,EML3,EML1	CFAP44,EML5,EML2,EML4,EML6,EML3,EML1
108.58	EMAP5/6-2	I7LU47	693	EMAP5/6-2	I7LU47	421	KOG2106@2759|Eukaryota	KOG2106@2759|Eukaryota	CFAP44,EML5,EML2,EML4,EML6,EML3,EML1	CFAP44,EML5,EML2,EML4,EML6,EML3,EML1
108.57	EMAP5/6-2	I7LU47	1985	EMAP5/6-2	I7LU47	2005	KOG2106@2759|Eukaryota	KOG2106@2759|Eukaryota	CFAP44,EML5,EML2,EML4,EML6,EML3,EML1	CFAP44,EML5,EML2,EML4,EML6,EML3,EML1
107.83	EMAP5/6-2	I7LU47	1090	EMAP5/6-2	I7LU47	1100	KOG2106@2759|Eukaryota	KOG2106@2759|Eukaryota	CFAP44,EML5,EML2,EML4,EML6,EML3,EML1	CFAP44,EML5,EML2,EML4,EML6,EML3,EML1
107.59	EMAP5/6-2	I7LU47	2078	EMAP5/6-2	I7LU47	2121	KOG2106@2759|Eukaryota	KOG2106@2759|Eukaryota	CFAP44,EML5,EML2,EML4,EML6,EML3,EML1	CFAP44,EML5,EML2,EML4,EML6,EML3,EML1
107.21	EMAP5/6-2	I7LU47	965	EMAP5/6-2	I7LU47	981	KOG2106@2759|Eukaryota	KOG2106@2759|Eukaryota	CFAP44,EML5,EML2,EML4,EML6,EML3,EML1	CFAP44,EML5,EML2,EML4,EML6,EML3,EML1
106.28	EMAP5/6-2	I7LU47	2356	EMAP5/6-2	I7LU47	2352	KOG2106@2759|Eukaryota	KOG2106@2759|Eukaryota	CFAP44,EML5,EML2,EML4,EML6,EML3,EML1	CFAP44,EML5,EML2,EML4,EML6,EML3,EML1
105.13	EMAP5/6-2	I7LU47	1505	EMAP5/6-2	I7LU47	1555	KOG2106@2759|Eukaryota	KOG2106@2759|Eukaryota	CFAP44,EML5,EML2,EML4,EML6,EML3,EML1	CFAP44,EML5,EML2,EML4,EML6,EML3,EML1
102.29	EMAP5/6-2	I7LU47	1078	EMAP5/6-2	I7LU47	1094	KOG2106@2759|Eukaryota	KOG2106@2759|Eukaryota	CFAP44,EML5,EML2,EML4,EML6,EML3,EML1	CFAP44,EML5,EML2,EML4,EML6,EML3,EML1
100.39	EMAP5/6-2	I7LU47	1078	EMAP5/6-2	I7LU47	1094	KOG2106@2759|Eukaryota	KOG2106@2759|Eukaryota	CFAP44,EML5,EML2,EML4,EML6,EML3,EML1	CFAP44,EML5,EML2,EML4,EML6,EML3,EML1
100.07	EMAP5/6-2	I7LU47	2356	EMAP5/6-2	I7LU47	2352	KOG2106@2759|Eukaryota	KOG2106@2759|Eukaryota	CFAP44,EML5,EML2,EML4,EML6,EML3,EML1	CFAP44,EML5,EML2,EML4,EML6,EML3,EML1
99.57	EMAP5/6-2	I7LU47	1090	EMAP5/6-2	I7LU47	1100	KOG2106@2759|Eukaryota	KOG2106@2759|Eukaryota	CFAP44,EML5,EML2,EML4,EML6,EML3,EML1	CFAP44,EML5,EML2,EML4,EML6,EML3,EML1
99.5	EMAP5/6-2	I7LU47	2186	EMAP5/6-2	I7LU47	2127	KOG2106@2759|Eukaryota	KOG2106@2759|Eukaryota	CFAP44,EML5,EML2,EML4,EML6,EML3,EML1	CFAP44,EML5,EML2,EML4,EML6,EML3,EML1
98.46	EMAP5/6-2	I7LU47	1078	EMAP5/6-2	I7LU47	1094	KOG2106@2759|Eukaryota	KOG2106@2759|Eukaryota	CFAP44,EML5,EML2,EML4,EML6,EML3,EML1	CFAP44,EML5,EML2,EML4,EML6,EML3,EML1
98.04	EMAP5/6-2	I7LU47	1985	EMAP5/6-2	I7LU47	2005	KOG2106@2759|Eukaryota	KOG2106@2759|Eukaryota	CFAP44,EML5,EML2,EML4,EML6,EML3,EML1	CFAP44,EML5,EML2,EML4,EML6,EML3,EML1
98	EMAP5/6-2	I7LU47	2078	EMAP5/6-2	I7LU47	2121	KOG2106@2759|Eukaryota	KOG2106@2759|Eukaryota	CFAP44,EML5,EML2,EML4,EML6,EML3,EML1	CFAP44,EML5,EML2,EML4,EML6,EML3,EML1
97.8	EMAP5/6-2	I7LU47	1078	EMAP5/6-2	I7LU47	1094	KOG2106@2759|Eukaryota	KOG2106@2759|Eukaryota	CFAP44,EML5,EML2,EML4,EML6,EML3,EML1	CFAP44,EML5,EML2,EML4,EML6,EML3,EML1
97.57	EMAP5/6-2	I7LU47	1985	EMAP5/6-2	I7LU47	2005	KOG2106@2759|Eukaryota	KOG2106@2759|Eukaryota	CFAP44,EML5,EML2,EML4,EML6,EML3,EML1	CFAP44,EML5,EML2,EML4,EML6,EML3,EML1
97.5	EMAP5/6-2	I7LU47	2356	EMAP5/6-2	I7LU47	2352	KOG2106@2759|Eukaryota	KOG2106@2759|Eukaryota	CFAP44,EML5,EML2,EML4,EML6,EML3,EML1	CFAP44,EML5,EML2,EML4,EML6,EML3,EML1
97.32	EMAP5/6-2	I7LU47	965	EMAP5/6-2	I7LU47	981	KOG2106@2759|Eukaryota	KOG2106@2759|Eukaryota	CFAP44,EML5,EML2,EML4,EML6,EML3,EML1	CFAP44,EML5,EML2,EML4,EML6,EML3,EML1
96.31	EMAP5/6-2	I7LU47	2078	EMAP5/6-2	I7LU47	2121	KOG2106@2759|Eukaryota	KOG2106@2759|Eukaryota	CFAP44,EML5,EML2,EML4,EML6,EML3,EML1	CFAP44,EML5,EML2,EML4,EML6,EML3,EML1
96.19	EMAP5/6-2	I7LU47	1078	EMAP5/6-2	I7LU47	1094	KOG2106@2759|Eukaryota	KOG2106@2759|Eukaryota	CFAP44,EML5,EML2,EML4,EML6,EML3,EML1	CFAP44,EML5,EML2,EML4,EML6,EML3,EML1
96.14	EMAP5/6-2	I7LU47	2132	EMAP5/6-2	I7LU47	2191	KOG2106@2759|Eukaryota	KOG2106@2759|Eukaryota	CFAP44,EML5,EML2,EML4,EML6,EML3,EML1	CFAP44,EML5,EML2,EML4,EML6,EML3,EML1
96.14	EMAP5/6-2	I7LU47	2132	EMAP5/6-2	I7LU47	2191	KOG2106@2759|Eukaryota	KOG2106@2759|Eukaryota	CFAP44,EML5,EML2,EML4,EML6,EML3,EML1	CFAP44,EML5,EML2,EML4,EML6,EML3,EML1
95.98	EMAP5/6-2	I7LU47	2078	EMAP5/6-2	I7LU47	2121	KOG2106@2759|Eukaryota	KOG2106@2759|Eukaryota	CFAP44,EML5,EML2,EML4,EML6,EML3,EML1	CFAP44,EML5,EML2,EML4,EML6,EML3,EML1
95.85	EMAP5/6-2	I7LU47	515	EMAP5/6-2	I7LU47	521	KOG2106@2759|Eukaryota	KOG2106@2759|Eukaryota	CFAP44,EML5,EML2,EML4,EML6,EML3,EML1	CFAP44,EML5,EML2,EML4,EML6,EML3,EML1
95.85	EMAP5/6-2	I7LU47	515	EMAP5/6-2	I7LU47	521	KOG2106@2759|Eukaryota	KOG2106@2759|Eukaryota	CFAP44,EML5,EML2,EML4,EML6,EML3,EML1	CFAP44,EML5,EML2,EML4,EML6,EML3,EML1
94.06	EMAP5/6-2	I7LU47	1045	EMAP5/6-2	I7LU47	1040	KOG2106@2759|Eukaryota	KOG2106@2759|Eukaryota	CFAP44,EML5,EML2,EML4,EML6,EML3,EML1	CFAP44,EML5,EML2,EML4,EML6,EML3,EML1
92.28	EMAP5/6-2	I7LU47	2132	EMAP5/6-2	I7LU47	2191	KOG2106@2759|Eukaryota	KOG2106@2759|Eukaryota	CFAP44,EML5,EML2,EML4,EML6,EML3,EML1	CFAP44,EML5,EML2,EML4,EML6,EML3,EML1
89.8	EMAP5/6-2	I7LU47	1505	EMAP5/6-2	I7LU47	1555	KOG2106@2759|Eukaryota	KOG2106@2759|Eukaryota	CFAP44,EML5,EML2,EML4,EML6,EML3,EML1	CFAP44,EML5,EML2,EML4,EML6,EML3,EML1
89.3	EMAP5/6-2	I7LU47	1078	EMAP5/6-2	I7LU47	1094	KOG2106@2759|Eukaryota	KOG2106@2759|Eukaryota	CFAP44,EML5,EML2,EML4,EML6,EML3,EML1	CFAP44,EML5,EML2,EML4,EML6,EML3,EML1
88.19	EMAP5/6-2	I7LU47	1505	EMAP5/6-2	I7LU47	1555	KOG2106@2759|Eukaryota	KOG2106@2759|Eukaryota	CFAP44,EML5,EML2,EML4,EML6,EML3,EML1	CFAP44,EML5,EML2,EML4,EML6,EML3,EML1
88.19	EMAP5/6-2	I7LU47	1505	EMAP5/6-2	I7LU47	1555	KOG2106@2759|Eukaryota	KOG2106@2759|Eukaryota	CFAP44,EML5,EML2,EML4,EML6,EML3,EML1	CFAP44,EML5,EML2,EML4,EML6,EML3,EML1
88.18	EMAP5/6-2	I7LU47	947	EMAP5/6-2	I7LU47	930	KOG2106@2759|Eukaryota	KOG2106@2759|Eukaryota	CFAP44,EML5,EML2,EML4,EML6,EML3,EML1	CFAP44,EML5,EML2,EML4,EML6,EML3,EML1
86.01	EMAP5/6-2	I7LU47	515	EMAP5/6-2	I7LU47	521	KOG2106@2759|Eukaryota	KOG2106@2759|Eukaryota	CFAP44,EML5,EML2,EML4,EML6,EML3,EML1	CFAP44,EML5,EML2,EML4,EML6,EML3,EML1
85.05	EMAP5/6-2	I7LU47	1045	EMAP5/6-2	I7LU47	1040	KOG2106@2759|Eukaryota	KOG2106@2759|Eukaryota	CFAP44,EML5,EML2,EML4,EML6,EML3,EML1	CFAP44,EML5,EML2,EML4,EML6,EML3,EML1
84.57	EMAP5/6-2	I7LU47	515	EMAP5/6-2	I7LU47	521	KOG2106@2759|Eukaryota	KOG2106@2759|Eukaryota	CFAP44,EML5,EML2,EML4,EML6,EML3,EML1	CFAP44,EML5,EML2,EML4,EML6,EML3,EML1
83.78	EMAP5/6-2	I7LU47	947	EMAP5/6-2	I7LU47	930	KOG2106@2759|Eukaryota	KOG2106@2759|Eukaryota	CFAP44,EML5,EML2,EML4,EML6,EML3,EML1	CFAP44,EML5,EML2,EML4,EML6,EML3,EML1
82.43	EMAP5/6-2	I7LU47	2002	EMAP5/6-2	I7LU47	1980	KOG2106@2759|Eukaryota	KOG2106@2759|Eukaryota	CFAP44,EML5,EML2,EML4,EML6,EML3,EML1	CFAP44,EML5,EML2,EML4,EML6,EML3,EML1
81.34	EMAP5/6-2	I7LU47	1505	EMAP5/6-2	I7LU47	1555	KOG2106@2759|Eukaryota	KOG2106@2759|Eukaryota	CFAP44,EML5,EML2,EML4,EML6,EML3,EML1	CFAP44,EML5,EML2,EML4,EML6,EML3,EML1
80.07	EMAP5/6-2	I7LU47	515	EMAP5/6-2	I7LU47	521	KOG2106@2759|Eukaryota	KOG2106@2759|Eukaryota	CFAP44,EML5,EML2,EML4,EML6,EML3,EML1	CFAP44,EML5,EML2,EML4,EML6,EML3,EML1
79.51	EMAP5/6-2	I7LU47	965	EMAP5/6-2	I7LU47	981	KOG2106@2759|Eukaryota	KOG2106@2759|Eukaryota	CFAP44,EML5,EML2,EML4,EML6,EML3,EML1	CFAP44,EML5,EML2,EML4,EML6,EML3,EML1
78.55	EMAP5/6-2	I7LU47	1505	EMAP5/6-2	I7LU47	1555	KOG2106@2759|Eukaryota	KOG2106@2759|Eukaryota	CFAP44,EML5,EML2,EML4,EML6,EML3,EML1	CFAP44,EML5,EML2,EML4,EML6,EML3,EML1
76.23	EMAP5/6-2	I7LU47	965	EMAP5/6-2	I7LU47	981	KOG2106@2759|Eukaryota	KOG2106@2759|Eukaryota	CFAP44,EML5,EML2,EML4,EML6,EML3,EML1	CFAP44,EML5,EML2,EML4,EML6,EML3,EML1
75.04	EMAP5/6-2	I7LU47	1505	EMAP5/6-2	I7LU47	1555	KOG2106@2759|Eukaryota	KOG2106@2759|Eukaryota	CFAP44,EML5,EML2,EML4,EML6,EML3,EML1	CFAP44,EML5,EML2,EML4,EML6,EML3,EML1
74.42	EMAP5/6-2	I7LU47	2356	EMAP5/6-2	I7LU47	2352	KOG2106@2759|Eukaryota	KOG2106@2759|Eukaryota	CFAP44,EML5,EML2,EML4,EML6,EML3,EML1	CFAP44,EML5,EML2,EML4,EML6,EML3,EML1
74.12	EMAP5/6-2	I7LU47	1078	EMAP5/6-2	I7LU47	1094	KOG2106@2759|Eukaryota	KOG2106@2759|Eukaryota	CFAP44,EML5,EML2,EML4,EML6,EML3,EML1	CFAP44,EML5,EML2,EML4,EML6,EML3,EML1
72.62	EMAP5/6-2	I7LU47	2132	EMAP5/6-2	I7LU47	2191	KOG2106@2759|Eukaryota	KOG2106@2759|Eukaryota	CFAP44,EML5,EML2,EML4,EML6,EML3,EML1	CFAP44,EML5,EML2,EML4,EML6,EML3,EML1
71.03	EMAP5/6-2	I7LU47	2086	EMAP5/6-2	I7LU47	1985	KOG2106@2759|Eukaryota	KOG2106@2759|Eukaryota	CFAP44,EML5,EML2,EML4,EML6,EML3,EML1	CFAP44,EML5,EML2,EML4,EML6,EML3,EML1
67.12	EMAP5/6-2	I7LU47	1045	EMAP5/6-2	I7LU47	1040	KOG2106@2759|Eukaryota	KOG2106@2759|Eukaryota	CFAP44,EML5,EML2,EML4,EML6,EML3,EML1	CFAP44,EML5,EML2,EML4,EML6,EML3,EML1
67.06	EMAP5/6-2	I7LU47	2132	EMAP5/6-2	I7LU47	2191	KOG2106@2759|Eukaryota	KOG2106@2759|Eukaryota	CFAP44,EML5,EML2,EML4,EML6,EML3,EML1	CFAP44,EML5,EML2,EML4,EML6,EML3,EML1
63.81	EMAP5/6-2	I7LU47	2132	EMAP5/6-2	I7LU47	2191	KOG2106@2759|Eukaryota	KOG2106@2759|Eukaryota	CFAP44,EML5,EML2,EML4,EML6,EML3,EML1	CFAP44,EML5,EML2,EML4,EML6,EML3,EML1
63.65	EMAP5/6-2	I7LU47	1505	EMAP5/6-2	I7LU47	1555	KOG2106@2759|Eukaryota	KOG2106@2759|Eukaryota	CFAP44,EML5,EML2,EML4,EML6,EML3,EML1	CFAP44,EML5,EML2,EML4,EML6,EML3,EML1
63.65	EMAP5/6-2	I7LU47	1505	EMAP5/6-2	I7LU47	1555	KOG2106@2759|Eukaryota	KOG2106@2759|Eukaryota	CFAP44,EML5,EML2,EML4,EML6,EML3,EML1	CFAP44,EML5,EML2,EML4,EML6,EML3,EML1
62.82	EMAP5/6-2	I7LU47	947	EMAP5/6-2	I7LU47	930	KOG2106@2759|Eukaryota	KOG2106@2759|Eukaryota	CFAP44,EML5,EML2,EML4,EML6,EML3,EML1	CFAP44,EML5,EML2,EML4,EML6,EML3,EML1
62.72	EMAP5/6-2	I7LU47	1505	EMAP5/6-2	I7LU47	1555	KOG2106@2759|Eukaryota	KOG2106@2759|Eukaryota	CFAP44,EML5,EML2,EML4,EML6,EML3,EML1	CFAP44,EML5,EML2,EML4,EML6,EML3,EML1
60.59	EMAP5/6-2	I7LU47	1078	EMAP5/6-2	I7LU47	1094	KOG2106@2759|Eukaryota	KOG2106@2759|Eukaryota	CFAP44,EML5,EML2,EML4,EML6,EML3,EML1	CFAP44,EML5,EML2,EML4,EML6,EML3,EML1
59.21	EMAP5/6-2	I7LU47	2086	EMAP5/6-2	I7LU47	1985	KOG2106@2759|Eukaryota	KOG2106@2759|Eukaryota	CFAP44,EML5,EML2,EML4,EML6,EML3,EML1	CFAP44,EML5,EML2,EML4,EML6,EML3,EML1
58.37	EMAP5/6-2	I7LU47	1985	EMAP5/6-2	I7LU47	2005	KOG2106@2759|Eukaryota	KOG2106@2759|Eukaryota	CFAP44,EML5,EML2,EML4,EML6,EML3,EML1	CFAP44,EML5,EML2,EML4,EML6,EML3,EML1
56.55	EMAP5/6-2	I7LU47	2132	EMAP5/6-2	I7LU47	2191	KOG2106@2759|Eukaryota	KOG2106@2759|Eukaryota	CFAP44,EML5,EML2,EML4,EML6,EML3,EML1	CFAP44,EML5,EML2,EML4,EML6,EML3,EML1
55.43	EMAP5/6-2	I7LU47	2132	EMAP5/6-2	I7LU47	2191	KOG2106@2759|Eukaryota	KOG2106@2759|Eukaryota	CFAP44,EML5,EML2,EML4,EML6,EML3,EML1	CFAP44,EML5,EML2,EML4,EML6,EML3,EML1
53.47	EMAP5/6-2	I7LU47	1505	EMAP5/6-2	I7LU47	1555	KOG2106@2759|Eukaryota	KOG2106@2759|Eukaryota	CFAP44,EML5,EML2,EML4,EML6,EML3,EML1	CFAP44,EML5,EML2,EML4,EML6,EML3,EML1
52.59	EMAP5/6-2	I7LU47	1078	EMAP5/6-2	I7LU47	1094	KOG2106@2759|Eukaryota	KOG2106@2759|Eukaryota	CFAP44,EML5,EML2,EML4,EML6,EML3,EML1	CFAP44,EML5,EML2,EML4,EML6,EML3,EML1
52.58	EMAP5/6-2	I7LU47	1045	EMAP5/6-2	I7LU47	1040	KOG2106@2759|Eukaryota	KOG2106@2759|Eukaryota	CFAP44,EML5,EML2,EML4,EML6,EML3,EML1	CFAP44,EML5,EML2,EML4,EML6,EML3,EML1
49.81	EMAP5/6-2	I7LU47	1045	EMAP5/6-2	I7LU47	1040	KOG2106@2759|Eukaryota	KOG2106@2759|Eukaryota	CFAP44,EML5,EML2,EML4,EML6,EML3,EML1	CFAP44,EML5,EML2,EML4,EML6,EML3,EML1
49.35	EMAP5/6-2	I7LU47	1505	EMAP5/6-2	I7LU47	1555	KOG2106@2759|Eukaryota	KOG2106@2759|Eukaryota	CFAP44,EML5,EML2,EML4,EML6,EML3,EML1	CFAP44,EML5,EML2,EML4,EML6,EML3,EML1
47.4	EMAP5/6-2	I7LU47	1078	EMAP5/6-2	I7LU47	1094	KOG2106@2759|Eukaryota	KOG2106@2759|Eukaryota	CFAP44,EML5,EML2,EML4,EML6,EML3,EML1	CFAP44,EML5,EML2,EML4,EML6,EML3,EML1
47.05	EMAP5/6-2	I7LU47	2132	EMAP5/6-2	I7LU47	2191	KOG2106@2759|Eukaryota	KOG2106@2759|Eukaryota	CFAP44,EML5,EML2,EML4,EML6,EML3,EML1	CFAP44,EML5,EML2,EML4,EML6,EML3,EML1
44.8	EMAP5/6-2	I7LU47	1078	EMAP5/6-2	I7LU47	1094	KOG2106@2759|Eukaryota	KOG2106@2759|Eukaryota	CFAP44,EML5,EML2,EML4,EML6,EML3,EML1	CFAP44,EML5,EML2,EML4,EML6,EML3,EML1
44.12	EMAP5/6-2	I7LU47	1078	EMAP5/6-2	I7LU47	1094	KOG2106@2759|Eukaryota	KOG2106@2759|Eukaryota	CFAP44,EML5,EML2,EML4,EML6,EML3,EML1	CFAP44,EML5,EML2,EML4,EML6,EML3,EML1
43	EMAP5/6-2	I7LU47	424	EMAP5/6-2	I7LU47	981	KOG2106@2759|Eukaryota	KOG2106@2759|Eukaryota	CFAP44,EML5,EML2,EML4,EML6,EML3,EML1	CFAP44,EML5,EML2,EML4,EML6,EML3,EML1
41.98	EMAP5/6-2	I7LU47	379	EMAP5/6-2	I7LU47	371	KOG2106@2759|Eukaryota	KOG2106@2759|Eukaryota	CFAP44,EML5,EML2,EML4,EML6,EML3,EML1	CFAP44,EML5,EML2,EML4,EML6,EML3,EML1
41.94	EMAP5/6-2	I7LU47	2356	EMAP5/6-2	I7LU47	2352	KOG2106@2759|Eukaryota	KOG2106@2759|Eukaryota	CFAP44,EML5,EML2,EML4,EML6,EML3,EML1	CFAP44,EML5,EML2,EML4,EML6,EML3,EML1
41.94	EMAP5/6-2	I7LU47	2356	EMAP5/6-2	I7LU47	2352	KOG2106@2759|Eukaryota	KOG2106@2759|Eukaryota	CFAP44,EML5,EML2,EML4,EML6,EML3,EML1	CFAP44,EML5,EML2,EML4,EML6,EML3,EML1
41.24	EMAP5/6-2	I7LU47	2005	EMAP5/6-2	I7LU47	1980	KOG2106@2759|Eukaryota	KOG2106@2759|Eukaryota	CFAP44,EML5,EML2,EML4,EML6,EML3,EML1	CFAP44,EML5,EML2,EML4,EML6,EML3,EML1
40.95	EMAP5/6-2	I7LU47	2132	EMAP5/6-2	I7LU47	2191	KOG2106@2759|Eukaryota	KOG2106@2759|Eukaryota	CFAP44,EML5,EML2,EML4,EML6,EML3,EML1	CFAP44,EML5,EML2,EML4,EML6,EML3,EML1
386.95	EMAP5/6-2	I7LU47	947	EMAP5/6-2	I7LU47	930	KOG2106@2759|Eukaryota	KOG2106@2759|Eukaryota	CFAP44,EML5,EML2,EML4,EML6,EML3,EML1	CFAP44,EML5,EML2,EML4,EML6,EML3,EML1
222.82	EMAP5/6-2	I7LU47	2132	EMAP5/6-2	I7LU47	2191	KOG2106@2759|Eukaryota	KOG2106@2759|Eukaryota	CFAP44,EML5,EML2,EML4,EML6,EML3,EML1	CFAP44,EML5,EML2,EML4,EML6,EML3,EML1
169.58	EMAP5/6-2	I7LU47	1505	EMAP5/6-2	I7LU47	1555	KOG2106@2759|Eukaryota	KOG2106@2759|Eukaryota	CFAP44,EML5,EML2,EML4,EML6,EML3,EML1	CFAP44,EML5,EML2,EML4,EML6,EML3,EML1
60.4	EMAP5/6-2	I7LU47	1505	EMAP5/6-2	I7LU47	1555	KOG2106@2759|Eukaryota	KOG2106@2759|Eukaryota	CFAP44,EML5,EML2,EML4,EML6,EML3,EML1	CFAP44,EML5,EML2,EML4,EML6,EML3,EML1
331.8	EMAP5/6-2	I7LU47	947	EMAP5/6-2	I7LU47	930	KOG2106@2759|Eukaryota	KOG2106@2759|Eukaryota	CFAP44,EML5,EML2,EML4,EML6,EML3,EML1	CFAP44,EML5,EML2,EML4,EML6,EML3,EML1
157.35	EMAP5/6-2	I7LU47	1078	EMAP5/6-2	I7LU47	1094	KOG2106@2759|Eukaryota	KOG2106@2759|Eukaryota	CFAP44,EML5,EML2,EML4,EML6,EML3,EML1	CFAP44,EML5,EML2,EML4,EML6,EML3,EML1
208.68	EMAP5/6-2	I7LU47	1028	TUBA	I7M9N6	112	KOG2106@2759|Eukaryota	KOG1376@2759|Eukaryota	CFAP44,EML5,EML2,EML4,EML6,EML3,EML1	TUBA4A,TUBA8,TUBA3D,TUBA3D,TUBA1B,TUBA1C,TUBA1A,TUBA1C,TUBA3D,TUBAL3
195.43	EMAP5/6-2	I7LU47	1028	TUBA	I7M9N6	112	KOG2106@2759|Eukaryota	KOG1376@2759|Eukaryota	CFAP44,EML5,EML2,EML4,EML6,EML3,EML1	TUBA4A,TUBA8,TUBA3D,TUBA3D,TUBA1B,TUBA1C,TUBA1A,TUBA1C,TUBA3D,TUBAL3
136.17	EMAP5/6-2	I7LU47	1028	TUBA	I7M9N6	112	KOG2106@2759|Eukaryota	KOG1376@2759|Eukaryota	CFAP44,EML5,EML2,EML4,EML6,EML3,EML1	TUBA4A,TUBA8,TUBA3D,TUBA3D,TUBA1B,TUBA1C,TUBA1A,TUBA1C,TUBA3D,TUBAL3
97.97	EMAP5/6-2	I7LU47	1028	TUBA	I7M9N6	112	KOG2106@2759|Eukaryota	KOG1376@2759|Eukaryota	CFAP44,EML5,EML2,EML4,EML6,EML3,EML1	TUBA4A,TUBA8,TUBA3D,TUBA3D,TUBA1B,TUBA1C,TUBA1A,TUBA1C,TUBA3D,TUBAL3
80.24	EMAP5/6-2	I7LU47	1028	TUBA	I7M9N6	112	KOG2106@2759|Eukaryota	KOG1376@2759|Eukaryota	CFAP44,EML5,EML2,EML4,EML6,EML3,EML1	TUBA4A,TUBA8,TUBA3D,TUBA3D,TUBA1B,TUBA1C,TUBA1A,TUBA1C,TUBA3D,TUBAL3
41.57	EMAP5/6-2	I7LU47	1078	I7M8Z0	I7M8Z0	888	KOG2106@2759|Eukaryota		CFAP44,EML5,EML2,EML4,EML6,EML3,EML1
47.92	EMAP5/6-2	I7LU47	1078	Q24HM0	Q24HM0	784	KOG2106@2759|Eukaryota	KOG2037@2759|Eukaryota	CFAP44,EML5,EML2,EML4,EML6,EML3,EML1	GBP4,ATL2,ATL3,GBP1,GBP6,GBP1,ATL1,GBP7,GBP2,GBP5
41.57	EMAP5/6-2	I7LU47	1078	Q24HM0	Q24HM0	784	KOG2106@2759|Eukaryota	KOG2037@2759|Eukaryota	CFAP44,EML5,EML2,EML4,EML6,EML3,EML1	GBP4,ATL2,ATL3,GBP1,GBP6,GBP1,ATL1,GBP7,GBP2,GBP5
263.83	Q23QZ6	Q23QZ6	265	EMAP5/6-2	I7LU47	930		KOG2106@2759|Eukaryota		CFAP44,EML5,EML2,EML4,EML6,EML3,EML1
228.03	Q23QZ6	Q23QZ6	265	EMAP5/6-2	I7LU47	930		KOG2106@2759|Eukaryota		CFAP44,EML5,EML2,EML4,EML6,EML3,EML1
200.16	Q23QZ6	Q23QZ6	404	Q23QZ6	Q23QZ6	398
186.3	Q23QZ6	Q23QZ6	404	Q23QZ6	Q23QZ6	398
185.55	Q23QZ6	Q23QZ6	404	Q23QZ6	Q23QZ6	398
171.53	Q23QZ6	Q23QZ6	404	Q23QZ6	Q23QZ6	398
163.15	Q23QZ6	Q23QZ6	404	Q23QZ6	Q23QZ6	398
160.69	Q23QZ6	Q23QZ6	404	Q23QZ6	Q23QZ6	398
157.68	Q23QZ6	Q23QZ6	404	Q23QZ6	Q23QZ6	398
156.75	Q23QZ6	Q23QZ6	404	Q23QZ6	Q23QZ6	398
179.16	Q22BA4	Q22BA4	581	EMAP5/6-2	I7LU47	1413	KOG0379@2759|Eukaryota	KOG2106@2759|Eukaryota	RABEPK,KLHDC1,KLHDC2,KLHDC10,KLHDC9,FBXO42	CFAP44,EML5,EML2,EML4,EML6,EML3,EML1
73.95	Q24E38	Q24E38	1490	EMAP5/6-2	I7LU47	1045	KOG4308@2759|Eukaryota	KOG2106@2759|Eukaryota	NLRX1,CEP78,NLRC3,LRRC74A,LRRC74B,LRRC31,NLRC5,LRRC74B,LRRC34,CIITA,NOD2,NLRP4,LRRC45,NOD1,NLRP9,RNH1,LRRC71	CFAP44,EML5,EML2,EML4,EML6,EML3,EML1
373.19	RANGAD1	I7M486	19	RANGAD1	I7M486	16	KOG1909@2759|Eukaryota	KOG1909@2759|Eukaryota	RANGAP1	RANGAP1
370.64	RANGAD1	I7M486	19	RANGAD1	I7M486	16	KOG1909@2759|Eukaryota	KOG1909@2759|Eukaryota	RANGAP1	RANGAP1
361.06	RANGAD1	I7M486	19	RANGAD1	I7M486	16	KOG1909@2759|Eukaryota	KOG1909@2759|Eukaryota	RANGAP1	RANGAP1
358.73	RANGAD1	I7M486	19	RANGAD1	I7M486	16	KOG1909@2759|Eukaryota	KOG1909@2759|Eukaryota	RANGAP1	RANGAP1
354.8	RANGAD1	I7M486	19	RANGAD1	I7M486	16	KOG1909@2759|Eukaryota	KOG1909@2759|Eukaryota	RANGAP1	RANGAP1
354.8	RANGAD1	I7M486	19	RANGAD1	I7M486	16	KOG1909@2759|Eukaryota	KOG1909@2759|Eukaryota	RANGAP1	RANGAP1
354.25	RANGAD1	I7M486	19	RANGAD1	I7M486	16	KOG1909@2759|Eukaryota	KOG1909@2759|Eukaryota	RANGAP1	RANGAP1
333.13	RANGAD1	I7M486	19	RANGAD1	I7M486	16	KOG1909@2759|Eukaryota	KOG1909@2759|Eukaryota	RANGAP1	RANGAP1
320.59	RANGAD1	I7M486	19	RANGAD1	I7M486	16	KOG1909@2759|Eukaryota	KOG1909@2759|Eukaryota	RANGAP1	RANGAP1
287.78	RANGAD1	I7M486	19	RANGAD1	I7M486	16	KOG1909@2759|Eukaryota	KOG1909@2759|Eukaryota	RANGAP1	RANGAP1
260.56	RANGAD1	I7M486	19	RANGAD1	I7M486	16	KOG1909@2759|Eukaryota	KOG1909@2759|Eukaryota	RANGAP1	RANGAP1
254.71	RANGAD1	I7M486	19	RANGAD1	I7M486	16	KOG1909@2759|Eukaryota	KOG1909@2759|Eukaryota	RANGAP1	RANGAP1
250.79	RANGAD1	I7M486	19	RANGAD1	I7M486	16	KOG1909@2759|Eukaryota	KOG1909@2759|Eukaryota	RANGAP1	RANGAP1
247.02	RANGAD1	I7M486	19	RANGAD1	I7M486	16	KOG1909@2759|Eukaryota	KOG1909@2759|Eukaryota	RANGAP1	RANGAP1
243.04	RANGAD1	I7M486	276	RANGAD1	I7M486	162	KOG1909@2759|Eukaryota	KOG1909@2759|Eukaryota	RANGAP1	RANGAP1
238.79	RANGAD1	I7M486	290	RANGAD1	I7M486	319	KOG1909@2759|Eukaryota	KOG1909@2759|Eukaryota	RANGAP1	RANGAP1
237.07	RANGAD1	I7M486	290	RANGAD1	I7M486	319	KOG1909@2759|Eukaryota	KOG1909@2759|Eukaryota	RANGAP1	RANGAP1
228.17	RANGAD1	I7M486	184	RANGAD1	I7M486	155	KOG1909@2759|Eukaryota	KOG1909@2759|Eukaryota	RANGAP1	RANGAP1
212.1	RANGAD1	I7M486	19	RANGAD1	I7M486	16	KOG1909@2759|Eukaryota	KOG1909@2759|Eukaryota	RANGAP1	RANGAP1
211.77	RANGAD1	I7M486	290	RANGAD1	I7M486	324	KOG1909@2759|Eukaryota	KOG1909@2759|Eukaryota	RANGAP1	RANGAP1
211.77	RANGAD1	I7M486	290	RANGAD1	I7M486	324	KOG1909@2759|Eukaryota	KOG1909@2759|Eukaryota	RANGAP1	RANGAP1
207.53	RANGAD1	I7M486	19	RANGAD1	I7M486	16	KOG1909@2759|Eukaryota	KOG1909@2759|Eukaryota	RANGAP1	RANGAP1
206.32	RANGAD1	I7M486	290	RANGAD1	I7M486	319	KOG1909@2759|Eukaryota	KOG1909@2759|Eukaryota	RANGAP1	RANGAP1
204.07	RANGAD1	I7M486	290	RANGAD1	I7M486	319	KOG1909@2759|Eukaryota	KOG1909@2759|Eukaryota	RANGAP1	RANGAP1
197.51	RANGAD1	I7M486	19	RANGAD1	I7M486	16	KOG1909@2759|Eukaryota	KOG1909@2759|Eukaryota	RANGAP1	RANGAP1
194.3	RANGAD1	I7M486	319	RANGAD1	I7M486	324	KOG1909@2759|Eukaryota	KOG1909@2759|Eukaryota	RANGAP1	RANGAP1
193.06	RANGAD1	I7M486	184	RANGAD1	I7M486	155	KOG1909@2759|Eukaryota	KOG1909@2759|Eukaryota	RANGAP1	RANGAP1
179.03	RANGAD1	I7M486	19	RANGAD1	I7M486	16	KOG1909@2759|Eukaryota	KOG1909@2759|Eukaryota	RANGAP1	RANGAP1
179.03	RANGAD1	I7M486	19	RANGAD1	I7M486	16	KOG1909@2759|Eukaryota	KOG1909@2759|Eukaryota	RANGAP1	RANGAP1
167.67	RANGAD1	I7M486	290	RANGAD1	I7M486	324	KOG1909@2759|Eukaryota	KOG1909@2759|Eukaryota	RANGAP1	RANGAP1
166.62	RANGAD1	I7M486	276	RANGAD1	I7M486	162	KOG1909@2759|Eukaryota	KOG1909@2759|Eukaryota	RANGAP1	RANGAP1
166.53	RANGAD1	I7M486	184	RANGAD1	I7M486	155	KOG1909@2759|Eukaryota	KOG1909@2759|Eukaryota	RANGAP1	RANGAP1
164.57	RANGAD1	I7M486	19	RANGAD1	I7M486	16	KOG1909@2759|Eukaryota	KOG1909@2759|Eukaryota	RANGAP1	RANGAP1
152.04	RANGAD1	I7M486	19	RANGAD1	I7M486	16	KOG1909@2759|Eukaryota	KOG1909@2759|Eukaryota	RANGAP1	RANGAP1
151.79	RANGAD1	I7M486	228	RANGAD1	I7M486	199	KOG1909@2759|Eukaryota	KOG1909@2759|Eukaryota	RANGAP1	RANGAP1
151.57	RANGAD1	I7M486	54	RANGAD1	I7M486	19	KOG1909@2759|Eukaryota	KOG1909@2759|Eukaryota	RANGAP1	RANGAP1
135.95	RANGAD1	I7M486	19	RANGAD1	I7M486	16	KOG1909@2759|Eukaryota	KOG1909@2759|Eukaryota	RANGAP1	RANGAP1
133.93	RANGAD1	I7M486	19	RANGAD1	I7M486	16	KOG1909@2759|Eukaryota	KOG1909@2759|Eukaryota	RANGAP1	RANGAP1
131.09	RANGAD1	I7M486	276	RANGAD1	I7M486	162	KOG1909@2759|Eukaryota	KOG1909@2759|Eukaryota	RANGAP1	RANGAP1
130.7	RANGAD1	I7M486	19	RANGAD1	I7M486	16	KOG1909@2759|Eukaryota	KOG1909@2759|Eukaryota	RANGAP1	RANGAP1
130.64	RANGAD1	I7M486	276	RANGAD1	I7M486	162	KOG1909@2759|Eukaryota	KOG1909@2759|Eukaryota	RANGAP1	RANGAP1
118.28	RANGAD1	I7M486	19	RANGAD1	I7M486	16	KOG1909@2759|Eukaryota	KOG1909@2759|Eukaryota	RANGAP1	RANGAP1
107.06	RANGAD1	I7M486	19	RANGAD1	I7M486	16	KOG1909@2759|Eukaryota	KOG1909@2759|Eukaryota	RANGAP1	RANGAP1
107.06	RANGAD1	I7M486	19	RANGAD1	I7M486	16	KOG1909@2759|Eukaryota	KOG1909@2759|Eukaryota	RANGAP1	RANGAP1
105.01	RANGAD1	I7M486	19	RANGAD1	I7M486	16	KOG1909@2759|Eukaryota	KOG1909@2759|Eukaryota	RANGAP1	RANGAP1
102.37	RANGAD1	I7M486	228	RANGAD1	I7M486	199	KOG1909@2759|Eukaryota	KOG1909@2759|Eukaryota	RANGAP1	RANGAP1
98.03	RANGAD1	I7M486	19	RANGAD1	I7M486	16	KOG1909@2759|Eukaryota	KOG1909@2759|Eukaryota	RANGAP1	RANGAP1
91.97	RANGAD1	I7M486	290	RANGAD1	I7M486	324	KOG1909@2759|Eukaryota	KOG1909@2759|Eukaryota	RANGAP1	RANGAP1
91.46	RANGAD1	I7M486	309	RANGAD1	I7M486	322	KOG1909@2759|Eukaryota	KOG1909@2759|Eukaryota	RANGAP1	RANGAP1
89.9	RANGAD1	I7M486	19	RANGAD1	I7M486	16	KOG1909@2759|Eukaryota	KOG1909@2759|Eukaryota	RANGAP1	RANGAP1
85.73	RANGAD1	I7M486	19	RANGAD1	I7M486	16	KOG1909@2759|Eukaryota	KOG1909@2759|Eukaryota	RANGAP1	RANGAP1
81.63	RANGAD1	I7M486	228	RANGAD1	I7M486	199	KOG1909@2759|Eukaryota	KOG1909@2759|Eukaryota	RANGAP1	RANGAP1
76.03	RANGAD1	I7M486	19	RANGAD1	I7M486	16	KOG1909@2759|Eukaryota	KOG1909@2759|Eukaryota	RANGAP1	RANGAP1
73.23	RANGAD1	I7M486	19	RANGAD1	I7M486	16	KOG1909@2759|Eukaryota	KOG1909@2759|Eukaryota	RANGAP1	RANGAP1
72.93	RANGAD1	I7M486	19	RANGAD1	I7M486	16	KOG1909@2759|Eukaryota	KOG1909@2759|Eukaryota	RANGAP1	RANGAP1
67.76	RANGAD1	I7M486	19	RANGAD1	I7M486	16	KOG1909@2759|Eukaryota	KOG1909@2759|Eukaryota	RANGAP1	RANGAP1
343.27	RANGAD1	I7M486	19	RANGAD1	I7M486	16	KOG1909@2759|Eukaryota	KOG1909@2759|Eukaryota	RANGAP1	RANGAP1
135	CAMKK1/2	Q22CT4	448	RANGAD1	I7M486	16	KOG0585@2759|Eukaryota	KOG1909@2759|Eukaryota	CAMKK1,CAMKK2	RANGAP1
117.16	I7LVS4	I7LVS4	206	RANGAD1	I7M486	69	KOG1426@2759|Eukaryota	KOG1909@2759|Eukaryota	RCBTB1,HECTD4,ZZEF1,RPGR,HERC2,RCC1,RCCD1,HERC2,SERGEF,HERC1,RCBTB2,WBSCR16	RANGAP1
107.59	I7LVS4	I7LVS4	206	RANGAD1	I7M486	69	KOG1426@2759|Eukaryota	KOG1909@2759|Eukaryota	RCBTB1,HECTD4,ZZEF1,RPGR,HERC2,RCC1,RCCD1,HERC2,SERGEF,HERC1,RCBTB2,WBSCR16	RANGAP1
82.85	I7LVS4	I7LVS4	206	RANGAD1	I7M486	69	KOG1426@2759|Eukaryota	KOG1909@2759|Eukaryota	RCBTB1,HECTD4,ZZEF1,RPGR,HERC2,RCC1,RCCD1,HERC2,SERGEF,HERC1,RCBTB2,WBSCR16	RANGAP1
85.73	I7MJV2	I7MJV2	312	RANGAD1	I7M486	16		KOG1909@2759|Eukaryota		RANGAP1
103.34	I7MJV2	I7MJV2	474	I7MJV2	I7MJV2	453
371.64	I7MKN3	I7MKN3	247	I7MKN3	I7MKN3	254	2SNNQ@2759|Eukaryota	2SNNQ@2759|Eukaryota
339.3	I7MKN3	I7MKN3	247	I7MKN3	I7MKN3	254	2SNNQ@2759|Eukaryota	2SNNQ@2759|Eukaryota
307.76	I7MKN3	I7MKN3	247	I7MKN3	I7MKN3	254	2SNNQ@2759|Eukaryota	2SNNQ@2759|Eukaryota
301.35	I7MKN3	I7MKN3	247	I7MKN3	I7MKN3	254	2SNNQ@2759|Eukaryota	2SNNQ@2759|Eukaryota
291.68	I7MKN3	I7MKN3	247	I7MKN3	I7MKN3	254	2SNNQ@2759|Eukaryota	2SNNQ@2759|Eukaryota
286.34	I7MKN3	I7MKN3	247	I7MKN3	I7MKN3	254	2SNNQ@2759|Eukaryota	2SNNQ@2759|Eukaryota
286.34	I7MKN3	I7MKN3	247	I7MKN3	I7MKN3	254	2SNNQ@2759|Eukaryota	2SNNQ@2759|Eukaryota
273.07	I7MKN3	I7MKN3	247	I7MKN3	I7MKN3	254	2SNNQ@2759|Eukaryota	2SNNQ@2759|Eukaryota
273.07	I7MKN3	I7MKN3	247	I7MKN3	I7MKN3	254	2SNNQ@2759|Eukaryota	2SNNQ@2759|Eukaryota
267.86	I7MKN3	I7MKN3	247	I7MKN3	I7MKN3	254	2SNNQ@2759|Eukaryota	2SNNQ@2759|Eukaryota
261.71	I7MKN3	I7MKN3	247	I7MKN3	I7MKN3	254	2SNNQ@2759|Eukaryota	2SNNQ@2759|Eukaryota
255.93	I7MKN3	I7MKN3	247	I7MKN3	I7MKN3	254	2SNNQ@2759|Eukaryota	2SNNQ@2759|Eukaryota
251.14	I7MKN3	I7MKN3	247	I7MKN3	I7MKN3	254	2SNNQ@2759|Eukaryota	2SNNQ@2759|Eukaryota
251.14	I7MKN3	I7MKN3	247	I7MKN3	I7MKN3	254	2SNNQ@2759|Eukaryota	2SNNQ@2759|Eukaryota
249.87	I7MKN3	I7MKN3	247	I7MKN3	I7MKN3	254	2SNNQ@2759|Eukaryota	2SNNQ@2759|Eukaryota
249.45	I7MKN3	I7MKN3	247	I7MKN3	I7MKN3	254	2SNNQ@2759|Eukaryota	2SNNQ@2759|Eukaryota
236.31	I7MKN3	I7MKN3	247	I7MKN3	I7MKN3	254	2SNNQ@2759|Eukaryota	2SNNQ@2759|Eukaryota
225.79	I7MKN3	I7MKN3	247	I7MKN3	I7MKN3	254	2SNNQ@2759|Eukaryota	2SNNQ@2759|Eukaryota
217.96	I7MKN3	I7MKN3	247	I7MKN3	I7MKN3	254	2SNNQ@2759|Eukaryota	2SNNQ@2759|Eukaryota
213.63	I7MKN3	I7MKN3	628	I7MKN3	I7MKN3	622	2SNNQ@2759|Eukaryota	2SNNQ@2759|Eukaryota
205.12	I7MKN3	I7MKN3	300	I7MKN3	I7MKN3	293	2SNNQ@2759|Eukaryota	2SNNQ@2759|Eukaryota
203.29	I7MKN3	I7MKN3	247	I7MKN3	I7MKN3	254	2SNNQ@2759|Eukaryota	2SNNQ@2759|Eukaryota
203.29	I7MKN3	I7MKN3	247	I7MKN3	I7MKN3	254	2SNNQ@2759|Eukaryota	2SNNQ@2759|Eukaryota
201.48	I7MKN3	I7MKN3	247	I7MKN3	I7MKN3	254	2SNNQ@2759|Eukaryota	2SNNQ@2759|Eukaryota
201.48	I7MKN3	I7MKN3	247	I7MKN3	I7MKN3	254	2SNNQ@2759|Eukaryota	2SNNQ@2759|Eukaryota
200.67	I7MKN3	I7MKN3	300	I7MKN3	I7MKN3	293	2SNNQ@2759|Eukaryota	2SNNQ@2759|Eukaryota
193.62	I7MKN3	I7MKN3	300	I7MKN3	I7MKN3	293	2SNNQ@2759|Eukaryota	2SNNQ@2759|Eukaryota
190.03	I7MKN3	I7MKN3	247	I7MKN3	I7MKN3	254	2SNNQ@2759|Eukaryota	2SNNQ@2759|Eukaryota
179.51	I7MKN3	I7MKN3	543	I7MKN3	I7MKN3	551	2SNNQ@2759|Eukaryota	2SNNQ@2759|Eukaryota
179.5	I7MKN3	I7MKN3	247	I7MKN3	I7MKN3	254	2SNNQ@2759|Eukaryota	2SNNQ@2759|Eukaryota
167.71	I7MKN3	I7MKN3	300	I7MKN3	I7MKN3	293	2SNNQ@2759|Eukaryota	2SNNQ@2759|Eukaryota
161.41	I7MKN3	I7MKN3	247	I7MKN3	I7MKN3	254	2SNNQ@2759|Eukaryota	2SNNQ@2759|Eukaryota
158.52	I7MKN3	I7MKN3	247	I7MKN3	I7MKN3	254	2SNNQ@2759|Eukaryota	2SNNQ@2759|Eukaryota
154.67	I7MKN3	I7MKN3	300	I7MKN3	I7MKN3	293	2SNNQ@2759|Eukaryota	2SNNQ@2759|Eukaryota
150.12	I7MKN3	I7MKN3	247	I7MKN3	I7MKN3	254	2SNNQ@2759|Eukaryota	2SNNQ@2759|Eukaryota
149.41	I7MKN3	I7MKN3	300	I7MKN3	I7MKN3	293	2SNNQ@2759|Eukaryota	2SNNQ@2759|Eukaryota
149.14	I7MKN3	I7MKN3	247	I7MKN3	I7MKN3	254	2SNNQ@2759|Eukaryota	2SNNQ@2759|Eukaryota
148.94	I7MKN3	I7MKN3	543	I7MKN3	I7MKN3	551	2SNNQ@2759|Eukaryota	2SNNQ@2759|Eukaryota
148.74	I7MKN3	I7MKN3	300	I7MKN3	I7MKN3	293	2SNNQ@2759|Eukaryota	2SNNQ@2759|Eukaryota
147.69	I7MKN3	I7MKN3	300	I7MKN3	I7MKN3	293	2SNNQ@2759|Eukaryota	2SNNQ@2759|Eukaryota
145.31	I7MKN3	I7MKN3	300	I7MKN3	I7MKN3	293	2SNNQ@2759|Eukaryota	2SNNQ@2759|Eukaryota
144.28	I7MKN3	I7MKN3	300	I7MKN3	I7MKN3	293	2SNNQ@2759|Eukaryota	2SNNQ@2759|Eukaryota
138.55	I7MKN3	I7MKN3	247	I7MKN3	I7MKN3	254	2SNNQ@2759|Eukaryota	2SNNQ@2759|Eukaryota
136.33	I7MKN3	I7MKN3	247	I7MKN3	I7MKN3	254	2SNNQ@2759|Eukaryota	2SNNQ@2759|Eukaryota
136.33	I7MKN3	I7MKN3	247	I7MKN3	I7MKN3	254	2SNNQ@2759|Eukaryota	2SNNQ@2759|Eukaryota
131.13	I7MKN3	I7MKN3	300	I7MKN3	I7MKN3	293	2SNNQ@2759|Eukaryota	2SNNQ@2759|Eukaryota
128.68	I7MKN3	I7MKN3	300	I7MKN3	I7MKN3	293	2SNNQ@2759|Eukaryota	2SNNQ@2759|Eukaryota
127.3	I7MKN3	I7MKN3	247	I7MKN3	I7MKN3	254	2SNNQ@2759|Eukaryota	2SNNQ@2759|Eukaryota
127.3	I7MKN3	I7MKN3	247	I7MKN3	I7MKN3	254	2SNNQ@2759|Eukaryota	2SNNQ@2759|Eukaryota
125.97	I7MKN3	I7MKN3	247	I7MKN3	I7MKN3	254	2SNNQ@2759|Eukaryota	2SNNQ@2759|Eukaryota
125.25	I7MKN3	I7MKN3	300	I7MKN3	I7MKN3	293	2SNNQ@2759|Eukaryota	2SNNQ@2759|Eukaryota
116.88	I7MKN3	I7MKN3	300	I7MKN3	I7MKN3	293	2SNNQ@2759|Eukaryota	2SNNQ@2759|Eukaryota
110.77	I7MKN3	I7MKN3	247	I7MKN3	I7MKN3	254	2SNNQ@2759|Eukaryota	2SNNQ@2759|Eukaryota
106.19	I7MKN3	I7MKN3	247	I7MKN3	I7MKN3	254	2SNNQ@2759|Eukaryota	2SNNQ@2759|Eukaryota
105.28	I7MKN3	I7MKN3	247	I7MKN3	I7MKN3	254	2SNNQ@2759|Eukaryota	2SNNQ@2759|Eukaryota
104.89	I7MKN3	I7MKN3	265	I7MKN3	I7MKN3	254	2SNNQ@2759|Eukaryota	2SNNQ@2759|Eukaryota
100.74	I7MKN3	I7MKN3	247	I7MKN3	I7MKN3	254	2SNNQ@2759|Eukaryota	2SNNQ@2759|Eukaryota
96.51	I7MKN3	I7MKN3	247	I7MKN3	I7MKN3	254	2SNNQ@2759|Eukaryota	2SNNQ@2759|Eukaryota
92.47	I7MKN3	I7MKN3	300	I7MKN3	I7MKN3	293	2SNNQ@2759|Eukaryota	2SNNQ@2759|Eukaryota
85.21	I7MKN3	I7MKN3	300	I7MKN3	I7MKN3	293	2SNNQ@2759|Eukaryota	2SNNQ@2759|Eukaryota
81.45	I7MKN3	I7MKN3	247	I7MKN3	I7MKN3	254	2SNNQ@2759|Eukaryota	2SNNQ@2759|Eukaryota
79.32	I7MKN3	I7MKN3	247	I7MKN3	I7MKN3	254	2SNNQ@2759|Eukaryota	2SNNQ@2759|Eukaryota
78.1	I7MKN3	I7MKN3	265	I7MKN3	I7MKN3	254	2SNNQ@2759|Eukaryota	2SNNQ@2759|Eukaryota
45.99	I7MKN3	I7MKN3	247	I7MKN3	I7MKN3	254	2SNNQ@2759|Eukaryota	2SNNQ@2759|Eukaryota
44.12	I7MKN3	I7MKN3	319	I7MKN3	I7MKN3	325	2SNNQ@2759|Eukaryota	2SNNQ@2759|Eukaryota
41.24	I7MKN3	I7MKN3	247	I7MKN3	I7MKN3	254	2SNNQ@2759|Eukaryota	2SNNQ@2759|Eukaryota
40.3	I7MKN3	I7MKN3	247	I7MKN3	I7MKN3	254	2SNNQ@2759|Eukaryota	2SNNQ@2759|Eukaryota
326.27	I7MKN3	I7MKN3	543	I7MKN3	I7MKN3	535	2SNNQ@2759|Eukaryota	2SNNQ@2759|Eukaryota
265.62	I7MKN3	I7MKN3	412	I7MKN3	I7MKN3	401	2SNNQ@2759|Eukaryota	2SNNQ@2759|Eukaryota
64.56	I7MKN3	I7MKN3	181	I7MKN3	I7MKN3	177	2SNNQ@2759|Eukaryota	2SNNQ@2759|Eukaryota
166.77	I7MKN3	I7MKN3	341	I7MKN3	I7MKN3	325	2SNNQ@2759|Eukaryota	2SNNQ@2759|Eukaryota
433.42	I7MKN3	I7MKN3	543	I7MKN3	I7MKN3	551	2SNNQ@2759|Eukaryota	2SNNQ@2759|Eukaryota
157.21	I7MKN3	I7MKN3	529	I7MKN3	I7MKN3	535	2SNNQ@2759|Eukaryota	2SNNQ@2759|Eukaryota
140.31	I7MKN3	I7MKN3	91	I7MKN3	I7MKN3	543	2SNNQ@2759|Eukaryota	2SNNQ@2759|Eukaryota
311.77	I7MKN3	I7MKN3	495	I7MKN3	I7MKN3	488	2SNNQ@2759|Eukaryota	2SNNQ@2759|Eukaryota
225.39	I7MKN3	I7MKN3	167	I7MKN3	I7MKN3	561	2SNNQ@2759|Eukaryota	2SNNQ@2759|Eukaryota
195.61	I7MKN3	I7MKN3	91	I7MKN3	I7MKN3	561	2SNNQ@2759|Eukaryota	2SNNQ@2759|Eukaryota
234.61	I7MKN3	I7MKN3	460	I7MKN3	I7MKN3	453	2SNNQ@2759|Eukaryota	2SNNQ@2759|Eukaryota
44.45	I7MKN3	I7MKN3	300	I7MKN3	I7MKN3	293	2SNNQ@2759|Eukaryota	2SNNQ@2759|Eukaryota
67.89	I7MKN3	I7MKN3	583	I7MKN3	I7MKN3	590	2SNNQ@2759|Eukaryota	2SNNQ@2759|Eukaryota
204.9	I7MKN3	I7MKN3	362	TUBA	I7M9N6	163	2SNNQ@2759|Eukaryota	KOG1376@2759|Eukaryota		TUBA4A,TUBA8,TUBA3D,TUBA3D,TUBA1B,TUBA1C,TUBA1A,TUBA1C,TUBA3D,TUBAL3
197.76	I7MKN3	I7MKN3	583	TUBA	I7M9N6	163	2SNNQ@2759|Eukaryota	KOG1376@2759|Eukaryota		TUBA4A,TUBA8,TUBA3D,TUBA3D,TUBA1B,TUBA1C,TUBA1A,TUBA1C,TUBA3D,TUBAL3
168.93	I7MKN3	I7MKN3	471	TUBA	I7M9N6	163	2SNNQ@2759|Eukaryota	KOG1376@2759|Eukaryota		TUBA4A,TUBA8,TUBA3D,TUBA3D,TUBA1B,TUBA1C,TUBA1A,TUBA1C,TUBA3D,TUBAL3
241.51	I7MKN3	I7MKN3	247	TUBA	I7M9N6	163	2SNNQ@2759|Eukaryota	KOG1376@2759|Eukaryota		TUBA4A,TUBA8,TUBA3D,TUBA3D,TUBA1B,TUBA1C,TUBA1A,TUBA1C,TUBA3D,TUBAL3
86.67	I7MKN3	I7MKN3	421	TUBA	I7M9N6	163	2SNNQ@2759|Eukaryota	KOG1376@2759|Eukaryota		TUBA4A,TUBA8,TUBA3D,TUBA3D,TUBA1B,TUBA1C,TUBA1A,TUBA1C,TUBA3D,TUBAL3
174.52	I7MKN3	I7MKN3	430	IFT80	Q22BU7	94	2SNNQ@2759|Eukaryota	KOG1524@2759|Eukaryota		IFT80
120.65	I7MKN3	I7MKN3	427	IFT80	Q22BU7	94	2SNNQ@2759|Eukaryota	KOG1524@2759|Eukaryota		IFT80
146.21	I7MKN3	I7MKN3	427	DYH30	W7XDP3	2699	2SNNQ@2759|Eukaryota	KOG3595@2759|Eukaryota		DNAH12,DNAH17,DNAH11,DNAH10,DNAH7,DNAH1,DNAH14,DNAH5,DYNC2H1,DYNC1H1,DNAH6,DNAH9,DNHD1,DNAH2,DNAH3,DNAH8
102.58	Q23R64	Q23R64	67	I7MKN3	I7MKN3	529	KOG2833@2759|Eukaryota	2SNNQ@2759|Eukaryota	MVD
53.33	Q23R64	Q23R64	204	Q23RI9	Q23RI9	500	KOG2833@2759|Eukaryota	2SYZ9@2759|Eukaryota	MVD
41.57	Q23R64	Q23R64	204	Q23RI9	Q23RI9	500	KOG2833@2759|Eukaryota	2SYZ9@2759|Eukaryota	MVD
136.33	Q23R64	Q23R64	208	Q23R64	Q23R64	203	KOG2833@2759|Eukaryota	KOG2833@2759|Eukaryota	MVD	MVD
119.68	Q23R64	Q23R64	208	Q23R64	Q23R64	203	KOG2833@2759|Eukaryota	KOG2833@2759|Eukaryota	MVD	MVD
369.15	I7LU32	I7LU32	310	I7LU32	I7LU32	318	KOG0025@2759|Eukaryota	KOG0025@2759|Eukaryota	MECR	MECR
216.23	I7LU32	I7LU32	60	I7LU32	I7LU32	205	KOG0025@2759|Eukaryota	KOG0025@2759|Eukaryota	MECR	MECR
67.03	I7LU32	I7LU32	154	I7LU32	I7LU32	291	KOG0025@2759|Eukaryota	KOG0025@2759|Eukaryota	MECR	MECR
55.68	I7LU32	I7LU32	154	I7LU32	I7LU32	291	KOG0025@2759|Eukaryota	KOG0025@2759|Eukaryota	MECR	MECR
366.63	VBP1	Q23WQ1	50	PFDN2-1	Q23FY6	95	KOG3313@2759|Eukaryota	KOG4098@2759|Eukaryota	VBP1	PFDN2
276.35	VBP1	Q23WQ1	50	PFDN2-1	Q23FY6	95	KOG3313@2759|Eukaryota	KOG4098@2759|Eukaryota	VBP1	PFDN2
249.25	VBP1	Q23WQ1	50	PFDN2-1	Q23FY6	95	KOG3313@2759|Eukaryota	KOG4098@2759|Eukaryota	VBP1	PFDN2
242.97	VBP1	Q23WQ1	50	PFDN2-1	Q23FY6	95	KOG3313@2759|Eukaryota	KOG4098@2759|Eukaryota	VBP1	PFDN2
232.39	VBP1	Q23WQ1	50	PFDN2-1	Q23FY6	95	KOG3313@2759|Eukaryota	KOG4098@2759|Eukaryota	VBP1	PFDN2
224.29	VBP1	Q23WQ1	50	PFDN2-1	Q23FY6	20	KOG3313@2759|Eukaryota	KOG4098@2759|Eukaryota	VBP1	PFDN2
184.65	VBP1	Q23WQ1	50	PFDN2-1	Q23FY6	95	KOG3313@2759|Eukaryota	KOG4098@2759|Eukaryota	VBP1	PFDN2
162.32	VBP1	Q23WQ1	50	PFDN2-1	Q23FY6	20	KOG3313@2759|Eukaryota	KOG4098@2759|Eukaryota	VBP1	PFDN2
139.78	VBP1	Q23WQ1	50	PFDN2-1	Q23FY6	95	KOG3313@2759|Eukaryota	KOG4098@2759|Eukaryota	VBP1	PFDN2
133.88	VBP1	Q23WQ1	50	PFDN2-1	Q23FY6	20	KOG3313@2759|Eukaryota	KOG4098@2759|Eukaryota	VBP1	PFDN2
127.02	VBP1	Q23WQ1	50	PFDN2-1	Q23FY6	95	KOG3313@2759|Eukaryota	KOG4098@2759|Eukaryota	VBP1	PFDN2
115.8	VBP1	Q23WQ1	50	PFDN2-1	Q23FY6	95	KOG3313@2759|Eukaryota	KOG4098@2759|Eukaryota	VBP1	PFDN2
110.38	VBP1	Q23WQ1	60	PFDN2-1	Q23FY6	120	KOG3313@2759|Eukaryota	KOG4098@2759|Eukaryota	VBP1	PFDN2
185.72	VBP1	Q23WQ1	68	VBP1	Q23WQ1	60	KOG3313@2759|Eukaryota	KOG3313@2759|Eukaryota	VBP1	VBP1
179.83	VBP1	Q23WQ1	68	VBP1	Q23WQ1	60	KOG3313@2759|Eukaryota	KOG3313@2759|Eukaryota	VBP1	VBP1
170.69	VBP1	Q23WQ1	174	VBP1	Q23WQ1	182	KOG3313@2759|Eukaryota	KOG3313@2759|Eukaryota	VBP1	VBP1
168.95	VBP1	Q23WQ1	68	VBP1	Q23WQ1	60	KOG3313@2759|Eukaryota	KOG3313@2759|Eukaryota	VBP1	VBP1
110.38	VBP1	Q23WQ1	68	VBP1	Q23WQ1	60	KOG3313@2759|Eukaryota	KOG3313@2759|Eukaryota	VBP1	VBP1
100.82	VBP1	Q23WQ1	84	VBP1	Q23WQ1	107	KOG3313@2759|Eukaryota	KOG3313@2759|Eukaryota	VBP1	VBP1
234.82	PFDN2-1	Q23FY6	77	PFDN2-1	Q23FY6	48	KOG4098@2759|Eukaryota	KOG4098@2759|Eukaryota	PFDN2	PFDN2
204.81	PFDN2-1	Q23FY6	77	PFDN2-1	Q23FY6	48	KOG4098@2759|Eukaryota	KOG4098@2759|Eukaryota	PFDN2	PFDN2
177.37	PFDN2-1	Q23FY6	99	PFDN2-1	Q23FY6	95	KOG4098@2759|Eukaryota	KOG4098@2759|Eukaryota	PFDN2	PFDN2
167.49	PFDN2-1	Q23FY6	99	PFDN2-1	Q23FY6	95	KOG4098@2759|Eukaryota	KOG4098@2759|Eukaryota	PFDN2	PFDN2
154.74	PFDN2-1	Q23FY6	77	PFDN2-1	Q23FY6	48	KOG4098@2759|Eukaryota	KOG4098@2759|Eukaryota	PFDN2	PFDN2
153.98	PFDN2-1	Q23FY6	99	PFDN2-1	Q23FY6	95	KOG4098@2759|Eukaryota	KOG4098@2759|Eukaryota	PFDN2	PFDN2
148.92	PFDN2-1	Q23FY6	99	PFDN2-1	Q23FY6	95	KOG4098@2759|Eukaryota	KOG4098@2759|Eukaryota	PFDN2	PFDN2
143.42	PFDN2-1	Q23FY6	99	PFDN2-1	Q23FY6	95	KOG4098@2759|Eukaryota	KOG4098@2759|Eukaryota	PFDN2	PFDN2
136.84	PFDN2-1	Q23FY6	77	PFDN2-1	Q23FY6	48	KOG4098@2759|Eukaryota	KOG4098@2759|Eukaryota	PFDN2	PFDN2
130.4	PFDN2-1	Q23FY6	99	PFDN2-1	Q23FY6	95	KOG4098@2759|Eukaryota	KOG4098@2759|Eukaryota	PFDN2	PFDN2
127.59	PFDN2-1	Q23FY6	77	PFDN2-1	Q23FY6	48	KOG4098@2759|Eukaryota	KOG4098@2759|Eukaryota	PFDN2	PFDN2
122.49	PFDN2-1	Q23FY6	77	PFDN2-1	Q23FY6	48	KOG4098@2759|Eukaryota	KOG4098@2759|Eukaryota	PFDN2	PFDN2
109	PFDN2-1	Q23FY6	99	PFDN2-1	Q23FY6	95	KOG4098@2759|Eukaryota	KOG4098@2759|Eukaryota	PFDN2	PFDN2
101.49	PFDN2-1	Q23FY6	77	PFDN2-1	Q23FY6	48	KOG4098@2759|Eukaryota	KOG4098@2759|Eukaryota	PFDN2	PFDN2
97.32	PFDN2-1	Q23FY6	99	PFDN2-1	Q23FY6	95	KOG4098@2759|Eukaryota	KOG4098@2759|Eukaryota	PFDN2	PFDN2
96.73	PFDN2-1	Q23FY6	99	PFDN2-1	Q23FY6	95	KOG4098@2759|Eukaryota	KOG4098@2759|Eukaryota	PFDN2	PFDN2
94.28	PFDN2-1	Q23FY6	99	PFDN2-1	Q23FY6	95	KOG4098@2759|Eukaryota	KOG4098@2759|Eukaryota	PFDN2	PFDN2
70.89	PFDN2-1	Q23FY6	99	PFDN2-1	Q23FY6	95	KOG4098@2759|Eukaryota	KOG4098@2759|Eukaryota	PFDN2	PFDN2
65.35	PFDN2-1	Q23FY6	99	PFDN2-1	Q23FY6	95	KOG4098@2759|Eukaryota	KOG4098@2759|Eukaryota	PFDN2	PFDN2
63.22	PFDN2-1	Q23FY6	99	PFDN2-1	Q23FY6	95	KOG4098@2759|Eukaryota	KOG4098@2759|Eukaryota	PFDN2	PFDN2
55.46	PFDN2-1	Q23FY6	48	PFDN2-1	Q23FY6	77	KOG4098@2759|Eukaryota	KOG4098@2759|Eukaryota	PFDN2	PFDN2
52.58	PFDN2-1	Q23FY6	99	PFDN2-1	Q23FY6	95	KOG4098@2759|Eukaryota	KOG4098@2759|Eukaryota	PFDN2	PFDN2
52.28	PFDN2-1	Q23FY6	99	PFDN2-1	Q23FY6	95	KOG4098@2759|Eukaryota	KOG4098@2759|Eukaryota	PFDN2	PFDN2
52.27	PFDN2-1	Q23FY6	99	PFDN2-1	Q23FY6	95	KOG4098@2759|Eukaryota	KOG4098@2759|Eukaryota	PFDN2	PFDN2
46.61	PFDN2-1	Q23FY6	99	PFDN2-1	Q23FY6	95	KOG4098@2759|Eukaryota	KOG4098@2759|Eukaryota	PFDN2	PFDN2
41.4	PFDN2-1	Q23FY6	77	PFDN2-1	Q23FY6	48	KOG4098@2759|Eukaryota	KOG4098@2759|Eukaryota	PFDN2	PFDN2
176.97	PFDN2-1	Q23FY6	99	VBP1	Q23WQ1	50	KOG4098@2759|Eukaryota	KOG3313@2759|Eukaryota	PFDN2	VBP1
174.73	PFDN2-2	W7XHB3	326	PFDN2-1	Q23FY6	120	2T1TZ@2759|Eukaryota	KOG4098@2759|Eukaryota		PFDN2
174.73	PFDN2-2	W7XHB3	326	PFDN2-1	Q23FY6	120	2T1TZ@2759|Eukaryota	KOG4098@2759|Eukaryota		PFDN2
157.55	PFDN2-2	W7XHB3	326	PFDN2-1	Q23FY6	125	2T1TZ@2759|Eukaryota	KOG4098@2759|Eukaryota		PFDN2
155.33	PFDN2-2	W7XHB3	321	PFDN2-1	Q23FY6	120	2T1TZ@2759|Eukaryota	KOG4098@2759|Eukaryota		PFDN2
140.78	PFDN2-2	W7XHB3	326	PFDN2-1	Q23FY6	125	2T1TZ@2759|Eukaryota	KOG4098@2759|Eukaryota		PFDN2
126.82	PFDN2-2	W7XHB3	326	PFDN2-1	Q23FY6	125	2T1TZ@2759|Eukaryota	KOG4098@2759|Eukaryota		PFDN2
125.74	PFDN2-2	W7XHB3	326	PFDN2-1	Q23FY6	125	2T1TZ@2759|Eukaryota	KOG4098@2759|Eukaryota		PFDN2
125.37	PFDN2-2	W7XHB3	326	PFDN2-1	Q23FY6	120	2T1TZ@2759|Eukaryota	KOG4098@2759|Eukaryota		PFDN2
121.85	PFDN2-2	W7XHB3	326	PFDN2-1	Q23FY6	120	2T1TZ@2759|Eukaryota	KOG4098@2759|Eukaryota		PFDN2
111.04	PFDN2-2	W7XHB3	326	PFDN2-1	Q23FY6	125	2T1TZ@2759|Eukaryota	KOG4098@2759|Eukaryota		PFDN2
49.28	PFDN2-2	W7XHB3	326	PFDN2-1	Q23FY6	120	2T1TZ@2759|Eukaryota	KOG4098@2759|Eukaryota		PFDN2
45.03	PFDN2-2	W7XHB3	326	PFDN2-1	Q23FY6	125	2T1TZ@2759|Eukaryota	KOG4098@2759|Eukaryota		PFDN2
232.5	PFDN2-2	W7XHB3	379	PFDN2-2	W7XHB3	387	2T1TZ@2759|Eukaryota	2T1TZ@2759|Eukaryota
229.89	PFDN2-2	W7XHB3	379	PFDN2-2	W7XHB3	321	2T1TZ@2759|Eukaryota	2T1TZ@2759|Eukaryota
204.18	PFDN2-2	W7XHB3	379	PFDN2-2	W7XHB3	387	2T1TZ@2759|Eukaryota	2T1TZ@2759|Eukaryota
172.85	PFDN2-2	W7XHB3	379	PFDN2-2	W7XHB3	321	2T1TZ@2759|Eukaryota	2T1TZ@2759|Eukaryota
164.96	PFDN2-2	W7XHB3	379	PFDN2-2	W7XHB3	387	2T1TZ@2759|Eukaryota	2T1TZ@2759|Eukaryota
150.34	PFDN2-2	W7XHB3	379	PFDN2-2	W7XHB3	387	2T1TZ@2759|Eukaryota	2T1TZ@2759|Eukaryota
147.62	PFDN2-2	W7XHB3	321	PFDN2-2	W7XHB3	326	2T1TZ@2759|Eukaryota	2T1TZ@2759|Eukaryota
143.94	PFDN2-2	W7XHB3	379	PFDN2-2	W7XHB3	386	2T1TZ@2759|Eukaryota	2T1TZ@2759|Eukaryota
131.41	PFDN2-2	W7XHB3	396	PFDN2-2	W7XHB3	403	2T1TZ@2759|Eukaryota	2T1TZ@2759|Eukaryota
94.69	PFDN2-2	W7XHB3	309	PFDN2-2	W7XHB3	387	2T1TZ@2759|Eukaryota	2T1TZ@2759|Eukaryota
50.61	PFDN2-2	W7XHB3	379	PFDN2-2	W7XHB3	321	2T1TZ@2759|Eukaryota	2T1TZ@2759|Eukaryota
155.82	PFDN2-2	W7XHB3	326	I7M094	I7M094	317	2T1TZ@2759|Eukaryota
137.68	PFDN2-2	W7XHB3	326	I7M094	I7M094	317	2T1TZ@2759|Eukaryota
132.08	PFDN2-2	W7XHB3	326	I7M094	I7M094	317	2T1TZ@2759|Eukaryota
130.27	PFDN2-2	W7XHB3	326	I7M094	I7M094	317	2T1TZ@2759|Eukaryota
362.12	I7MH22	I7MH22	167	I7MH22	I7MH22	135	2RIS3@2759|Eukaryota	2RIS3@2759|Eukaryota
326.78	I7MH22	I7MH22	167	I7MH22	I7MH22	135	2RIS3@2759|Eukaryota	2RIS3@2759|Eukaryota
315.16	I7MH22	I7MH22	155	I7MH22	I7MH22	167	2RIS3@2759|Eukaryota	2RIS3@2759|Eukaryota
306.48	I7MH22	I7MH22	167	I7MH22	I7MH22	135	2RIS3@2759|Eukaryota	2RIS3@2759|Eukaryota
300.78	I7MH22	I7MH22	167	I7MH22	I7MH22	135	2RIS3@2759|Eukaryota	2RIS3@2759|Eukaryota
292.38	I7MH22	I7MH22	161	I7MH22	I7MH22	135	2RIS3@2759|Eukaryota	2RIS3@2759|Eukaryota
285.43	I7MH22	I7MH22	167	I7MH22	I7MH22	135	2RIS3@2759|Eukaryota	2RIS3@2759|Eukaryota
284.59	I7MH22	I7MH22	167	I7MH22	I7MH22	135	2RIS3@2759|Eukaryota	2RIS3@2759|Eukaryota
279.33	I7MH22	I7MH22	161	I7MH22	I7MH22	135	2RIS3@2759|Eukaryota	2RIS3@2759|Eukaryota
270.06	I7MH22	I7MH22	161	I7MH22	I7MH22	135	2RIS3@2759|Eukaryota	2RIS3@2759|Eukaryota
269.14	I7MH22	I7MH22	161	I7MH22	I7MH22	135	2RIS3@2759|Eukaryota	2RIS3@2759|Eukaryota
269.01	I7MH22	I7MH22	167	I7MH22	I7MH22	135	2RIS3@2759|Eukaryota	2RIS3@2759|Eukaryota
268.34	I7MH22	I7MH22	161	I7MH22	I7MH22	135	2RIS3@2759|Eukaryota	2RIS3@2759|Eukaryota
261.54	I7MH22	I7MH22	167	I7MH22	I7MH22	135	2RIS3@2759|Eukaryota	2RIS3@2759|Eukaryota
255.4	I7MH22	I7MH22	167	I7MH22	I7MH22	135	2RIS3@2759|Eukaryota	2RIS3@2759|Eukaryota
255.14	I7MH22	I7MH22	161	I7MH22	I7MH22	135	2RIS3@2759|Eukaryota	2RIS3@2759|Eukaryota
254.42	I7MH22	I7MH22	161	I7MH22	I7MH22	135	2RIS3@2759|Eukaryota	2RIS3@2759|Eukaryota
253.91	I7MH22	I7MH22	167	I7MH22	I7MH22	135	2RIS3@2759|Eukaryota	2RIS3@2759|Eukaryota
253.59	I7MH22	I7MH22	167	I7MH22	I7MH22	135	2RIS3@2759|Eukaryota	2RIS3@2759|Eukaryota
249.71	I7MH22	I7MH22	167	I7MH22	I7MH22	135	2RIS3@2759|Eukaryota	2RIS3@2759|Eukaryota
249.36	I7MH22	I7MH22	155	I7MH22	I7MH22	167	2RIS3@2759|Eukaryota	2RIS3@2759|Eukaryota
248.94	I7MH22	I7MH22	167	I7MH22	I7MH22	135	2RIS3@2759|Eukaryota	2RIS3@2759|Eukaryota
248.84	I7MH22	I7MH22	167	I7MH22	I7MH22	135	2RIS3@2759|Eukaryota	2RIS3@2759|Eukaryota
248.19	I7MH22	I7MH22	180	I7MH22	I7MH22	258	2RIS3@2759|Eukaryota	2RIS3@2759|Eukaryota
245.4	I7MH22	I7MH22	161	I7MH22	I7MH22	135	2RIS3@2759|Eukaryota	2RIS3@2759|Eukaryota
244.05	I7MH22	I7MH22	167	I7MH22	I7MH22	135	2RIS3@2759|Eukaryota	2RIS3@2759|Eukaryota
242.71	I7MH22	I7MH22	161	I7MH22	I7MH22	135	2RIS3@2759|Eukaryota	2RIS3@2759|Eukaryota
241.55	I7MH22	I7MH22	167	I7MH22	I7MH22	135	2RIS3@2759|Eukaryota	2RIS3@2759|Eukaryota
240.5	I7MH22	I7MH22	167	I7MH22	I7MH22	135	2RIS3@2759|Eukaryota	2RIS3@2759|Eukaryota
239.66	I7MH22	I7MH22	161	I7MH22	I7MH22	135	2RIS3@2759|Eukaryota	2RIS3@2759|Eukaryota
239.66	I7MH22	I7MH22	167	I7MH22	I7MH22	135	2RIS3@2759|Eukaryota	2RIS3@2759|Eukaryota
239.66	I7MH22	I7MH22	161	I7MH22	I7MH22	135	2RIS3@2759|Eukaryota	2RIS3@2759|Eukaryota
238.83	I7MH22	I7MH22	167	I7MH22	I7MH22	135	2RIS3@2759|Eukaryota	2RIS3@2759|Eukaryota
234.41	I7MH22	I7MH22	167	I7MH22	I7MH22	135	2RIS3@2759|Eukaryota	2RIS3@2759|Eukaryota
230.8	I7MH22	I7MH22	155	I7MH22	I7MH22	167	2RIS3@2759|Eukaryota	2RIS3@2759|Eukaryota
230.61	I7MH22	I7MH22	167	I7MH22	I7MH22	135	2RIS3@2759|Eukaryota	2RIS3@2759|Eukaryota
229.92	I7MH22	I7MH22	155	I7MH22	I7MH22	167	2RIS3@2759|Eukaryota	2RIS3@2759|Eukaryota
228.75	I7MH22	I7MH22	161	I7MH22	I7MH22	135	2RIS3@2759|Eukaryota	2RIS3@2759|Eukaryota
228.2	I7MH22	I7MH22	167	I7MH22	I7MH22	135	2RIS3@2759|Eukaryota	2RIS3@2759|Eukaryota
228.2	I7MH22	I7MH22	167	I7MH22	I7MH22	135	2RIS3@2759|Eukaryota	2RIS3@2759|Eukaryota
226.96	I7MH22	I7MH22	167	I7MH22	I7MH22	135	2RIS3@2759|Eukaryota	2RIS3@2759|Eukaryota
222.42	I7MH22	I7MH22	167	I7MH22	I7MH22	135	2RIS3@2759|Eukaryota	2RIS3@2759|Eukaryota
219.59	I7MH22	I7MH22	167	I7MH22	I7MH22	135	2RIS3@2759|Eukaryota	2RIS3@2759|Eukaryota
217.78	I7MH22	I7MH22	167	I7MH22	I7MH22	135	2RIS3@2759|Eukaryota	2RIS3@2759|Eukaryota
214.81	I7MH22	I7MH22	167	I7MH22	I7MH22	135	2RIS3@2759|Eukaryota	2RIS3@2759|Eukaryota
214.71	I7MH22	I7MH22	161	I7MH22	I7MH22	135	2RIS3@2759|Eukaryota	2RIS3@2759|Eukaryota
213.63	I7MH22	I7MH22	161	I7MH22	I7MH22	135	2RIS3@2759|Eukaryota	2RIS3@2759|Eukaryota
213.63	I7MH22	I7MH22	167	I7MH22	I7MH22	135	2RIS3@2759|Eukaryota	2RIS3@2759|Eukaryota
213.63	I7MH22	I7MH22	161	I7MH22	I7MH22	135	2RIS3@2759|Eukaryota	2RIS3@2759|Eukaryota
213.49	I7MH22	I7MH22	167	I7MH22	I7MH22	135	2RIS3@2759|Eukaryota	2RIS3@2759|Eukaryota
213.49	I7MH22	I7MH22	167	I7MH22	I7MH22	135	2RIS3@2759|Eukaryota	2RIS3@2759|Eukaryota
209.43	I7MH22	I7MH22	161	I7MH22	I7MH22	135	2RIS3@2759|Eukaryota	2RIS3@2759|Eukaryota
208.63	I7MH22	I7MH22	161	I7MH22	I7MH22	135	2RIS3@2759|Eukaryota	2RIS3@2759|Eukaryota
208.63	I7MH22	I7MH22	161	I7MH22	I7MH22	135	2RIS3@2759|Eukaryota	2RIS3@2759|Eukaryota
208.38	I7MH22	I7MH22	167	I7MH22	I7MH22	135	2RIS3@2759|Eukaryota	2RIS3@2759|Eukaryota
207.76	I7MH22	I7MH22	161	I7MH22	I7MH22	135	2RIS3@2759|Eukaryota	2RIS3@2759|Eukaryota
207.35	I7MH22	I7MH22	167	I7MH22	I7MH22	135	2RIS3@2759|Eukaryota	2RIS3@2759|Eukaryota
206.21	I7MH22	I7MH22	161	I7MH22	I7MH22	135	2RIS3@2759|Eukaryota	2RIS3@2759|Eukaryota
204.59	I7MH22	I7MH22	161	I7MH22	I7MH22	135	2RIS3@2759|Eukaryota	2RIS3@2759|Eukaryota
204.34	I7MH22	I7MH22	167	I7MH22	I7MH22	135	2RIS3@2759|Eukaryota	2RIS3@2759|Eukaryota
204.34	I7MH22	I7MH22	161	I7MH22	I7MH22	135	2RIS3@2759|Eukaryota	2RIS3@2759|Eukaryota
203.56	I7MH22	I7MH22	161	I7MH22	I7MH22	135	2RIS3@2759|Eukaryota	2RIS3@2759|Eukaryota
202.63	I7MH22	I7MH22	167	I7MH22	I7MH22	135	2RIS3@2759|Eukaryota	2RIS3@2759|Eukaryota
202.39	I7MH22	I7MH22	161	I7MH22	I7MH22	135	2RIS3@2759|Eukaryota	2RIS3@2759|Eukaryota
202.39	I7MH22	I7MH22	161	I7MH22	I7MH22	135	2RIS3@2759|Eukaryota	2RIS3@2759|Eukaryota
202.39	I7MH22	I7MH22	167	I7MH22	I7MH22	135	2RIS3@2759|Eukaryota	2RIS3@2759|Eukaryota
202.27	I7MH22	I7MH22	161	I7MH22	I7MH22	135	2RIS3@2759|Eukaryota	2RIS3@2759|Eukaryota
201.61	I7MH22	I7MH22	161	I7MH22	I7MH22	135	2RIS3@2759|Eukaryota	2RIS3@2759|Eukaryota
201.33	I7MH22	I7MH22	161	I7MH22	I7MH22	135	2RIS3@2759|Eukaryota	2RIS3@2759|Eukaryota
200.78	I7MH22	I7MH22	167	I7MH22	I7MH22	135	2RIS3@2759|Eukaryota	2RIS3@2759|Eukaryota
199.81	I7MH22	I7MH22	161	I7MH22	I7MH22	135	2RIS3@2759|Eukaryota	2RIS3@2759|Eukaryota
199.33	I7MH22	I7MH22	167	I7MH22	I7MH22	135	2RIS3@2759|Eukaryota	2RIS3@2759|Eukaryota
199.33	I7MH22	I7MH22	155	I7MH22	I7MH22	167	2RIS3@2759|Eukaryota	2RIS3@2759|Eukaryota
195.83	I7MH22	I7MH22	161	I7MH22	I7MH22	135	2RIS3@2759|Eukaryota	2RIS3@2759|Eukaryota
195.38	I7MH22	I7MH22	155	I7MH22	I7MH22	167	2RIS3@2759|Eukaryota	2RIS3@2759|Eukaryota
195.36	I7MH22	I7MH22	167	I7MH22	I7MH22	135	2RIS3@2759|Eukaryota	2RIS3@2759|Eukaryota
195.36	I7MH22	I7MH22	161	I7MH22	I7MH22	135	2RIS3@2759|Eukaryota	2RIS3@2759|Eukaryota
194.64	I7MH22	I7MH22	161	I7MH22	I7MH22	135	2RIS3@2759|Eukaryota	2RIS3@2759|Eukaryota
193.28	I7MH22	I7MH22	180	I7MH22	I7MH22	258	2RIS3@2759|Eukaryota	2RIS3@2759|Eukaryota
191.4	I7MH22	I7MH22	161	I7MH22	I7MH22	135	2RIS3@2759|Eukaryota	2RIS3@2759|Eukaryota
191.4	I7MH22	I7MH22	167	I7MH22	I7MH22	135	2RIS3@2759|Eukaryota	2RIS3@2759|Eukaryota
188.91	I7MH22	I7MH22	167	I7MH22	I7MH22	135	2RIS3@2759|Eukaryota	2RIS3@2759|Eukaryota
188.91	I7MH22	I7MH22	167	I7MH22	I7MH22	135	2RIS3@2759|Eukaryota	2RIS3@2759|Eukaryota
187.97	I7MH22	I7MH22	167	I7MH22	I7MH22	135	2RIS3@2759|Eukaryota	2RIS3@2759|Eukaryota
187.55	I7MH22	I7MH22	161	I7MH22	I7MH22	135	2RIS3@2759|Eukaryota	2RIS3@2759|Eukaryota
187.1	I7MH22	I7MH22	161	I7MH22	I7MH22	135	2RIS3@2759|Eukaryota	2RIS3@2759|Eukaryota
184.98	I7MH22	I7MH22	161	I7MH22	I7MH22	135	2RIS3@2759|Eukaryota	2RIS3@2759|Eukaryota
184.1	I7MH22	I7MH22	161	I7MH22	I7MH22	135	2RIS3@2759|Eukaryota	2RIS3@2759|Eukaryota
182.46	I7MH22	I7MH22	167	I7MH22	I7MH22	135	2RIS3@2759|Eukaryota	2RIS3@2759|Eukaryota
182.46	I7MH22	I7MH22	161	I7MH22	I7MH22	135	2RIS3@2759|Eukaryota	2RIS3@2759|Eukaryota
180.46	I7MH22	I7MH22	155	I7MH22	I7MH22	167	2RIS3@2759|Eukaryota	2RIS3@2759|Eukaryota
179.2	I7MH22	I7MH22	161	I7MH22	I7MH22	135	2RIS3@2759|Eukaryota	2RIS3@2759|Eukaryota
176.6	I7MH22	I7MH22	167	I7MH22	I7MH22	135	2RIS3@2759|Eukaryota	2RIS3@2759|Eukaryota
175.61	I7MH22	I7MH22	167	I7MH22	I7MH22	135	2RIS3@2759|Eukaryota	2RIS3@2759|Eukaryota
175.07	I7MH22	I7MH22	161	I7MH22	I7MH22	135	2RIS3@2759|Eukaryota	2RIS3@2759|Eukaryota
174.98	I7MH22	I7MH22	167	I7MH22	I7MH22	135	2RIS3@2759|Eukaryota	2RIS3@2759|Eukaryota
174.98	I7MH22	I7MH22	161	I7MH22	I7MH22	135	2RIS3@2759|Eukaryota	2RIS3@2759|Eukaryota
171.78	I7MH22	I7MH22	167	I7MH22	I7MH22	135	2RIS3@2759|Eukaryota	2RIS3@2759|Eukaryota
171.26	I7MH22	I7MH22	167	I7MH22	I7MH22	135	2RIS3@2759|Eukaryota	2RIS3@2759|Eukaryota
170.95	I7MH22	I7MH22	180	I7MH22	I7MH22	258	2RIS3@2759|Eukaryota	2RIS3@2759|Eukaryota
170.11	I7MH22	I7MH22	167	I7MH22	I7MH22	135	2RIS3@2759|Eukaryota	2RIS3@2759|Eukaryota
169.98	I7MH22	I7MH22	161	I7MH22	I7MH22	135	2RIS3@2759|Eukaryota	2RIS3@2759|Eukaryota
169.93	I7MH22	I7MH22	161	I7MH22	I7MH22	135	2RIS3@2759|Eukaryota	2RIS3@2759|Eukaryota
169.93	I7MH22	I7MH22	161	I7MH22	I7MH22	135	2RIS3@2759|Eukaryota	2RIS3@2759|Eukaryota
169.4	I7MH22	I7MH22	161	I7MH22	I7MH22	135	2RIS3@2759|Eukaryota	2RIS3@2759|Eukaryota
168.82	I7MH22	I7MH22	161	I7MH22	I7MH22	135	2RIS3@2759|Eukaryota	2RIS3@2759|Eukaryota
168.69	I7MH22	I7MH22	167	I7MH22	I7MH22	135	2RIS3@2759|Eukaryota	2RIS3@2759|Eukaryota
166.66	I7MH22	I7MH22	167	I7MH22	I7MH22	135	2RIS3@2759|Eukaryota	2RIS3@2759|Eukaryota
164.93	I7MH22	I7MH22	167	I7MH22	I7MH22	135	2RIS3@2759|Eukaryota	2RIS3@2759|Eukaryota
157.78	I7MH22	I7MH22	167	I7MH22	I7MH22	135	2RIS3@2759|Eukaryota	2RIS3@2759|Eukaryota
157.78	I7MH22	I7MH22	167	I7MH22	I7MH22	135	2RIS3@2759|Eukaryota	2RIS3@2759|Eukaryota
156.48	I7MH22	I7MH22	161	I7MH22	I7MH22	135	2RIS3@2759|Eukaryota	2RIS3@2759|Eukaryota
153.12	I7MH22	I7MH22	161	I7MH22	I7MH22	135	2RIS3@2759|Eukaryota	2RIS3@2759|Eukaryota
152.67	I7MH22	I7MH22	161	I7MH22	I7MH22	135	2RIS3@2759|Eukaryota	2RIS3@2759|Eukaryota
152.64	I7MH22	I7MH22	167	I7MH22	I7MH22	135	2RIS3@2759|Eukaryota	2RIS3@2759|Eukaryota
152.64	I7MH22	I7MH22	161	I7MH22	I7MH22	135	2RIS3@2759|Eukaryota	2RIS3@2759|Eukaryota
150.46	I7MH22	I7MH22	161	I7MH22	I7MH22	135	2RIS3@2759|Eukaryota	2RIS3@2759|Eukaryota
150.46	I7MH22	I7MH22	161	I7MH22	I7MH22	135	2RIS3@2759|Eukaryota	2RIS3@2759|Eukaryota
149.94	I7MH22	I7MH22	161	I7MH22	I7MH22	135	2RIS3@2759|Eukaryota	2RIS3@2759|Eukaryota
146.9	I7MH22	I7MH22	161	I7MH22	I7MH22	135	2RIS3@2759|Eukaryota	2RIS3@2759|Eukaryota
146.76	I7MH22	I7MH22	167	I7MH22	I7MH22	135	2RIS3@2759|Eukaryota	2RIS3@2759|Eukaryota
145.99	I7MH22	I7MH22	161	I7MH22	I7MH22	135	2RIS3@2759|Eukaryota	2RIS3@2759|Eukaryota
145.99	I7MH22	I7MH22	167	I7MH22	I7MH22	135	2RIS3@2759|Eukaryota	2RIS3@2759|Eukaryota
145.99	I7MH22	I7MH22	161	I7MH22	I7MH22	135	2RIS3@2759|Eukaryota	2RIS3@2759|Eukaryota
145.6	I7MH22	I7MH22	180	I7MH22	I7MH22	258	2RIS3@2759|Eukaryota	2RIS3@2759|Eukaryota
143.96	I7MH22	I7MH22	161	I7MH22	I7MH22	135	2RIS3@2759|Eukaryota	2RIS3@2759|Eukaryota
143.83	I7MH22	I7MH22	167	I7MH22	I7MH22	135	2RIS3@2759|Eukaryota	2RIS3@2759|Eukaryota
141.91	I7MH22	I7MH22	161	I7MH22	I7MH22	135	2RIS3@2759|Eukaryota	2RIS3@2759|Eukaryota
141.88	I7MH22	I7MH22	161	I7MH22	I7MH22	135	2RIS3@2759|Eukaryota	2RIS3@2759|Eukaryota
141.29	I7MH22	I7MH22	161	I7MH22	I7MH22	135	2RIS3@2759|Eukaryota	2RIS3@2759|Eukaryota
139.48	I7MH22	I7MH22	180	I7MH22	I7MH22	258	2RIS3@2759|Eukaryota	2RIS3@2759|Eukaryota
134.57	I7MH22	I7MH22	167	I7MH22	I7MH22	135	2RIS3@2759|Eukaryota	2RIS3@2759|Eukaryota
132.32	I7MH22	I7MH22	167	I7MH22	I7MH22	135	2RIS3@2759|Eukaryota	2RIS3@2759|Eukaryota
128.1	I7MH22	I7MH22	167	I7MH22	I7MH22	135	2RIS3@2759|Eukaryota	2RIS3@2759|Eukaryota
127.42	I7MH22	I7MH22	167	I7MH22	I7MH22	135	2RIS3@2759|Eukaryota	2RIS3@2759|Eukaryota
126.09	I7MH22	I7MH22	180	I7MH22	I7MH22	258	2RIS3@2759|Eukaryota	2RIS3@2759|Eukaryota
123.51	I7MH22	I7MH22	167	I7MH22	I7MH22	135	2RIS3@2759|Eukaryota	2RIS3@2759|Eukaryota
120.06	I7MH22	I7MH22	161	I7MH22	I7MH22	135	2RIS3@2759|Eukaryota	2RIS3@2759|Eukaryota
118.76	I7MH22	I7MH22	141	I7MH22	I7MH22	161	2RIS3@2759|Eukaryota	2RIS3@2759|Eukaryota
111.65	I7MH22	I7MH22	155	I7MH22	I7MH22	167	2RIS3@2759|Eukaryota	2RIS3@2759|Eukaryota
110.93	I7MH22	I7MH22	161	I7MH22	I7MH22	135	2RIS3@2759|Eukaryota	2RIS3@2759|Eukaryota
103.76	I7MH22	I7MH22	180	I7MH22	I7MH22	258	2RIS3@2759|Eukaryota	2RIS3@2759|Eukaryota
103.43	I7MH22	I7MH22	161	I7MH22	I7MH22	135	2RIS3@2759|Eukaryota	2RIS3@2759|Eukaryota
102.53	I7MH22	I7MH22	167	I7MH22	I7MH22	135	2RIS3@2759|Eukaryota	2RIS3@2759|Eukaryota
97.73	I7MH22	I7MH22	161	I7MH22	I7MH22	135	2RIS3@2759|Eukaryota	2RIS3@2759|Eukaryota
97.73	I7MH22	I7MH22	167	I7MH22	I7MH22	135	2RIS3@2759|Eukaryota	2RIS3@2759|Eukaryota
92.44	I7MH22	I7MH22	161	I7MH22	I7MH22	135	2RIS3@2759|Eukaryota	2RIS3@2759|Eukaryota
78.4	I7MH22	I7MH22	141	I7MH22	I7MH22	161	2RIS3@2759|Eukaryota	2RIS3@2759|Eukaryota
73.7	I7MH22	I7MH22	155	I7MH22	I7MH22	167	2RIS3@2759|Eukaryota	2RIS3@2759|Eukaryota
61.35	I7MH22	I7MH22	155	I7MH22	I7MH22	167	2RIS3@2759|Eukaryota	2RIS3@2759|Eukaryota
234.09	I7MH22	I7MH22	167	I7MH22	I7MH22	135	2RIS3@2759|Eukaryota	2RIS3@2759|Eukaryota
199.81	I7MH22	I7MH22	161	I7MH22	I7MH22	135	2RIS3@2759|Eukaryota	2RIS3@2759|Eukaryota
268.34	I7MH22	I7MH22	258	I7M7M5	I7M7M5	9	2RIS3@2759|Eukaryota
239.42	I7MH22	I7MH22	258	I7M7M5	I7M7M5	9	2RIS3@2759|Eukaryota
226.96	I7MH22	I7MH22	258	I7M7M5	I7M7M5	9	2RIS3@2759|Eukaryota
226.96	I7MH22	I7MH22	258	I7M7M5	I7M7M5	9	2RIS3@2759|Eukaryota
225.68	I7MH22	I7MH22	258	I7M7M5	I7M7M5	9	2RIS3@2759|Eukaryota
217.66	I7MH22	I7MH22	258	I7M7M5	I7M7M5	9	2RIS3@2759|Eukaryota
214.31	I7MH22	I7MH22	258	I7M7M5	I7M7M5	9	2RIS3@2759|Eukaryota
212.63	I7MH22	I7MH22	258	I7M7M5	I7M7M5	9	2RIS3@2759|Eukaryota
202.39	I7MH22	I7MH22	258	I7M7M5	I7M7M5	9	2RIS3@2759|Eukaryota
202.39	I7MH22	I7MH22	258	I7M7M5	I7M7M5	9	2RIS3@2759|Eukaryota
201.61	I7MH22	I7MH22	258	I7M7M5	I7M7M5	9	2RIS3@2759|Eukaryota
200.78	I7MH22	I7MH22	258	I7M7M5	I7M7M5	9	2RIS3@2759|Eukaryota
200.78	I7MH22	I7MH22	258	I7M7M5	I7M7M5	9	2RIS3@2759|Eukaryota
200.09	I7MH22	I7MH22	258	I7M7M5	I7M7M5	9	2RIS3@2759|Eukaryota
199.54	I7MH22	I7MH22	258	I7M7M5	I7M7M5	9	2RIS3@2759|Eukaryota
192.03	I7MH22	I7MH22	258	I7M7M5	I7M7M5	9	2RIS3@2759|Eukaryota
191.44	I7MH22	I7MH22	258	I7M7M5	I7M7M5	9	2RIS3@2759|Eukaryota
191.4	I7MH22	I7MH22	258	I7M7M5	I7M7M5	9	2RIS3@2759|Eukaryota
191.4	I7MH22	I7MH22	258	I7M7M5	I7M7M5	9	2RIS3@2759|Eukaryota
188.91	I7MH22	I7MH22	258	I7M7M5	I7M7M5	9	2RIS3@2759|Eukaryota
188.58	I7MH22	I7MH22	258	I7M7M5	I7M7M5	9	2RIS3@2759|Eukaryota
187.55	I7MH22	I7MH22	258	I7M7M5	I7M7M5	9	2RIS3@2759|Eukaryota
187.55	I7MH22	I7MH22	258	I7M7M5	I7M7M5	9	2RIS3@2759|Eukaryota
187.41	I7MH22	I7MH22	258	I7M7M5	I7M7M5	9	2RIS3@2759|Eukaryota
186.11	I7MH22	I7MH22	258	I7M7M5	I7M7M5	9	2RIS3@2759|Eukaryota
182.43	I7MH22	I7MH22	258	I7M7M5	I7M7M5	9	2RIS3@2759|Eukaryota
182.43	I7MH22	I7MH22	258	I7M7M5	I7M7M5	9	2RIS3@2759|Eukaryota
181.74	I7MH22	I7MH22	258	I7M7M5	I7M7M5	9	2RIS3@2759|Eukaryota
179.94	I7MH22	I7MH22	258	I7M7M5	I7M7M5	9	2RIS3@2759|Eukaryota
178.84	I7MH22	I7MH22	258	I7M7M5	I7M7M5	9	2RIS3@2759|Eukaryota
176.66	I7MH22	I7MH22	258	I7M7M5	I7M7M5	9	2RIS3@2759|Eukaryota
176.6	I7MH22	I7MH22	258	I7M7M5	I7M7M5	9	2RIS3@2759|Eukaryota
176.41	I7MH22	I7MH22	258	I7M7M5	I7M7M5	9	2RIS3@2759|Eukaryota
176.41	I7MH22	I7MH22	258	I7M7M5	I7M7M5	9	2RIS3@2759|Eukaryota
175.41	I7MH22	I7MH22	258	I7M7M5	I7M7M5	9	2RIS3@2759|Eukaryota
175.07	I7MH22	I7MH22	258	I7M7M5	I7M7M5	9	2RIS3@2759|Eukaryota
172.91	I7MH22	I7MH22	258	I7M7M5	I7M7M5	9	2RIS3@2759|Eukaryota
172.42	I7MH22	I7MH22	258	I7M7M5	I7M7M5	9	2RIS3@2759|Eukaryota
170.69	I7MH22	I7MH22	258	I7M7M5	I7M7M5	9	2RIS3@2759|Eukaryota
169.93	I7MH22	I7MH22	258	I7M7M5	I7M7M5	9	2RIS3@2759|Eukaryota
169.93	I7MH22	I7MH22	258	I7M7M5	I7M7M5	9	2RIS3@2759|Eukaryota
168.3	I7MH22	I7MH22	258	I7M7M5	I7M7M5	9	2RIS3@2759|Eukaryota
166.66	I7MH22	I7MH22	258	I7M7M5	I7M7M5	9	2RIS3@2759|Eukaryota
166.66	I7MH22	I7MH22	258	I7M7M5	I7M7M5	9	2RIS3@2759|Eukaryota
166.66	I7MH22	I7MH22	258	I7M7M5	I7M7M5	9	2RIS3@2759|Eukaryota
166.61	I7MH22	I7MH22	258	I7M7M5	I7M7M5	9	2RIS3@2759|Eukaryota
166.61	I7MH22	I7MH22	258	I7M7M5	I7M7M5	9	2RIS3@2759|Eukaryota
166.35	I7MH22	I7MH22	258	I7M7M5	I7M7M5	9	2RIS3@2759|Eukaryota
164.92	I7MH22	I7MH22	258	I7M7M5	I7M7M5	9	2RIS3@2759|Eukaryota
164.92	I7MH22	I7MH22	258	I7M7M5	I7M7M5	9	2RIS3@2759|Eukaryota
164.85	I7MH22	I7MH22	258	I7M7M5	I7M7M5	9	2RIS3@2759|Eukaryota
164.85	I7MH22	I7MH22	258	I7M7M5	I7M7M5	9	2RIS3@2759|Eukaryota
164.8	I7MH22	I7MH22	258	I7M7M5	I7M7M5	9	2RIS3@2759|Eukaryota
164.66	I7MH22	I7MH22	258	I7M7M5	I7M7M5	9	2RIS3@2759|Eukaryota
164.66	I7MH22	I7MH22	258	I7M7M5	I7M7M5	9	2RIS3@2759|Eukaryota
163.65	I7MH22	I7MH22	258	I7M7M5	I7M7M5	9	2RIS3@2759|Eukaryota
163.43	I7MH22	I7MH22	258	I7M7M5	I7M7M5	9	2RIS3@2759|Eukaryota
161.68	I7MH22	I7MH22	258	I7M7M5	I7M7M5	9	2RIS3@2759|Eukaryota
159.4	I7MH22	I7MH22	258	I7M7M5	I7M7M5	9	2RIS3@2759|Eukaryota
158.11	I7MH22	I7MH22	258	I7M7M5	I7M7M5	9	2RIS3@2759|Eukaryota
157.78	I7MH22	I7MH22	258	I7M7M5	I7M7M5	9	2RIS3@2759|Eukaryota
157.78	I7MH22	I7MH22	258	I7M7M5	I7M7M5	9	2RIS3@2759|Eukaryota
157.78	I7MH22	I7MH22	258	I7M7M5	I7M7M5	9	2RIS3@2759|Eukaryota
157.78	I7MH22	I7MH22	258	I7M7M5	I7M7M5	9	2RIS3@2759|Eukaryota
155.19	I7MH22	I7MH22	258	I7M7M5	I7M7M5	9	2RIS3@2759|Eukaryota
155.19	I7MH22	I7MH22	258	I7M7M5	I7M7M5	9	2RIS3@2759|Eukaryota
154.84	I7MH22	I7MH22	258	I7M7M5	I7M7M5	9	2RIS3@2759|Eukaryota
154.84	I7MH22	I7MH22	258	I7M7M5	I7M7M5	9	2RIS3@2759|Eukaryota
154.84	I7MH22	I7MH22	258	I7M7M5	I7M7M5	9	2RIS3@2759|Eukaryota
153.1	I7MH22	I7MH22	258	I7M7M5	I7M7M5	9	2RIS3@2759|Eukaryota
153.1	I7MH22	I7MH22	258	I7M7M5	I7M7M5	9	2RIS3@2759|Eukaryota
152.67	I7MH22	I7MH22	258	I7M7M5	I7M7M5	9	2RIS3@2759|Eukaryota
152.67	I7MH22	I7MH22	258	I7M7M5	I7M7M5	9	2RIS3@2759|Eukaryota
152.67	I7MH22	I7MH22	258	I7M7M5	I7M7M5	9	2RIS3@2759|Eukaryota
152.67	I7MH22	I7MH22	258	I7M7M5	I7M7M5	9	2RIS3@2759|Eukaryota
152.47	I7MH22	I7MH22	258	I7M7M5	I7M7M5	9	2RIS3@2759|Eukaryota
152.27	I7MH22	I7MH22	258	I7M7M5	I7M7M5	9	2RIS3@2759|Eukaryota
152.17	I7MH22	I7MH22	258	I7M7M5	I7M7M5	9	2RIS3@2759|Eukaryota
150.37	I7MH22	I7MH22	258	I7M7M5	I7M7M5	9	2RIS3@2759|Eukaryota
150.1	I7MH22	I7MH22	258	I7M7M5	I7M7M5	9	2RIS3@2759|Eukaryota
150.1	I7MH22	I7MH22	258	I7M7M5	I7M7M5	9	2RIS3@2759|Eukaryota
147.16	I7MH22	I7MH22	258	I7M7M5	I7M7M5	9	2RIS3@2759|Eukaryota
145.99	I7MH22	I7MH22	258	I7M7M5	I7M7M5	9	2RIS3@2759|Eukaryota
145.99	I7MH22	I7MH22	258	I7M7M5	I7M7M5	9	2RIS3@2759|Eukaryota
144.43	I7MH22	I7MH22	258	I7M7M5	I7M7M5	9	2RIS3@2759|Eukaryota
144.43	I7MH22	I7MH22	258	I7M7M5	I7M7M5	9	2RIS3@2759|Eukaryota
144.35	I7MH22	I7MH22	258	I7M7M5	I7M7M5	9	2RIS3@2759|Eukaryota
143.4	I7MH22	I7MH22	258	I7M7M5	I7M7M5	9	2RIS3@2759|Eukaryota
143.4	I7MH22	I7MH22	258	I7M7M5	I7M7M5	9	2RIS3@2759|Eukaryota
143.4	I7MH22	I7MH22	258	I7M7M5	I7M7M5	9	2RIS3@2759|Eukaryota
143.4	I7MH22	I7MH22	258	I7M7M5	I7M7M5	9	2RIS3@2759|Eukaryota
141.91	I7MH22	I7MH22	258	I7M7M5	I7M7M5	9	2RIS3@2759|Eukaryota
141.91	I7MH22	I7MH22	258	I7M7M5	I7M7M5	9	2RIS3@2759|Eukaryota
141.91	I7MH22	I7MH22	258	I7M7M5	I7M7M5	9	2RIS3@2759|Eukaryota
141.91	I7MH22	I7MH22	258	I7M7M5	I7M7M5	9	2RIS3@2759|Eukaryota
141.88	I7MH22	I7MH22	258	I7M7M5	I7M7M5	9	2RIS3@2759|Eukaryota
141.88	I7MH22	I7MH22	258	I7M7M5	I7M7M5	9	2RIS3@2759|Eukaryota
141.29	I7MH22	I7MH22	258	I7M7M5	I7M7M5	9	2RIS3@2759|Eukaryota
141.27	I7MH22	I7MH22	258	I7M7M5	I7M7M5	9	2RIS3@2759|Eukaryota
141.27	I7MH22	I7MH22	258	I7M7M5	I7M7M5	9	2RIS3@2759|Eukaryota
140.59	I7MH22	I7MH22	258	I7M7M5	I7M7M5	9	2RIS3@2759|Eukaryota
138.83	I7MH22	I7MH22	258	I7M7M5	I7M7M5	9	2RIS3@2759|Eukaryota
138.22	I7MH22	I7MH22	258	I7M7M5	I7M7M5	9	2RIS3@2759|Eukaryota
138.22	I7MH22	I7MH22	258	I7M7M5	I7M7M5	9	2RIS3@2759|Eukaryota
134.57	I7MH22	I7MH22	258	I7M7M5	I7M7M5	9	2RIS3@2759|Eukaryota
134.57	I7MH22	I7MH22	258	I7M7M5	I7M7M5	9	2RIS3@2759|Eukaryota
134.57	I7MH22	I7MH22	258	I7M7M5	I7M7M5	9	2RIS3@2759|Eukaryota
133.6	I7MH22	I7MH22	258	I7M7M5	I7M7M5	9	2RIS3@2759|Eukaryota
133.6	I7MH22	I7MH22	258	I7M7M5	I7M7M5	9	2RIS3@2759|Eukaryota
132.32	I7MH22	I7MH22	258	I7M7M5	I7M7M5	9	2RIS3@2759|Eukaryota
131.27	I7MH22	I7MH22	258	I7M7M5	I7M7M5	9	2RIS3@2759|Eukaryota
131.09	I7MH22	I7MH22	258	I7M7M5	I7M7M5	9	2RIS3@2759|Eukaryota
130.79	I7MH22	I7MH22	258	I7M7M5	I7M7M5	9	2RIS3@2759|Eukaryota
129.55	I7MH22	I7MH22	258	I7M7M5	I7M7M5	9	2RIS3@2759|Eukaryota
126.71	I7MH22	I7MH22	258	I7M7M5	I7M7M5	9	2RIS3@2759|Eukaryota
126.71	I7MH22	I7MH22	258	I7M7M5	I7M7M5	9	2RIS3@2759|Eukaryota
126.04	I7MH22	I7MH22	258	I7M7M5	I7M7M5	9	2RIS3@2759|Eukaryota
126.04	I7MH22	I7MH22	258	I7M7M5	I7M7M5	9	2RIS3@2759|Eukaryota
121.61	I7MH22	I7MH22	258	I7M7M5	I7M7M5	9	2RIS3@2759|Eukaryota
121.61	I7MH22	I7MH22	258	I7M7M5	I7M7M5	9	2RIS3@2759|Eukaryota
121.31	I7MH22	I7MH22	258	I7M7M5	I7M7M5	9	2RIS3@2759|Eukaryota
112.83	I7MH22	I7MH22	258	I7M7M5	I7M7M5	9	2RIS3@2759|Eukaryota
110.88	I7MH22	I7MH22	258	I7M7M5	I7M7M5	9	2RIS3@2759|Eukaryota
104.82	I7MH22	I7MH22	258	I7M7M5	I7M7M5	9	2RIS3@2759|Eukaryota
103.34	I7MH22	I7MH22	258	I7M7M5	I7M7M5	9	2RIS3@2759|Eukaryota
102.41	I7MH22	I7MH22	258	I7M7M5	I7M7M5	9	2RIS3@2759|Eukaryota
96.11	I7MH22	I7MH22	258	I7M7M5	I7M7M5	9	2RIS3@2759|Eukaryota
95.91	I7MH22	I7MH22	258	I7M7M5	I7M7M5	9	2RIS3@2759|Eukaryota
94.3	I7MH22	I7MH22	258	I7M7M5	I7M7M5	9	2RIS3@2759|Eukaryota
94.11	I7MH22	I7MH22	258	I7M7M5	I7M7M5	9	2RIS3@2759|Eukaryota
90.37	I7MH22	I7MH22	258	I7M7M5	I7M7M5	9	2RIS3@2759|Eukaryota
82.45	I7MH22	I7MH22	258	I7M7M5	I7M7M5	9	2RIS3@2759|Eukaryota
70.49	I7MH22	I7MH22	258	I7M7M5	I7M7M5	9	2RIS3@2759|Eukaryota
47.92	I7MH22	I7MH22	228	I7M7M5	I7M7M5	41	2RIS3@2759|Eukaryota
359.48	I7MJ59	I7MJ59	402	I7MJ59	I7MJ59	410	2SNAN@2759|Eukaryota	2SNAN@2759|Eukaryota
331.44	I7MJ59	I7MJ59	156	I7MJ59	I7MJ59	128	2SNAN@2759|Eukaryota	2SNAN@2759|Eukaryota
300.28	I7MJ59	I7MJ59	156	I7MJ59	I7MJ59	128	2SNAN@2759|Eukaryota	2SNAN@2759|Eukaryota
285.28	I7MJ59	I7MJ59	156	I7MJ59	I7MJ59	128	2SNAN@2759|Eukaryota	2SNAN@2759|Eukaryota
268.03	I7MJ59	I7MJ59	402	I7MJ59	I7MJ59	410	2SNAN@2759|Eukaryota	2SNAN@2759|Eukaryota
263.89	I7MJ59	I7MJ59	156	I7MJ59	I7MJ59	128	2SNAN@2759|Eukaryota	2SNAN@2759|Eukaryota
262.37	I7MJ59	I7MJ59	156	I7MJ59	I7MJ59	128	2SNAN@2759|Eukaryota	2SNAN@2759|Eukaryota
249.53	I7MJ59	I7MJ59	414	I7MJ59	I7MJ59	410	2SNAN@2759|Eukaryota	2SNAN@2759|Eukaryota
249.45	I7MJ59	I7MJ59	156	I7MJ59	I7MJ59	128	2SNAN@2759|Eukaryota	2SNAN@2759|Eukaryota
239.93	I7MJ59	I7MJ59	402	I7MJ59	I7MJ59	410	2SNAN@2759|Eukaryota	2SNAN@2759|Eukaryota
238.67	I7MJ59	I7MJ59	402	I7MJ59	I7MJ59	410	2SNAN@2759|Eukaryota	2SNAN@2759|Eukaryota
236.42	I7MJ59	I7MJ59	414	I7MJ59	I7MJ59	410	2SNAN@2759|Eukaryota	2SNAN@2759|Eukaryota
231.92	I7MJ59	I7MJ59	402	I7MJ59	I7MJ59	414	2SNAN@2759|Eukaryota	2SNAN@2759|Eukaryota
227.91	I7MJ59	I7MJ59	402	I7MJ59	I7MJ59	410	2SNAN@2759|Eukaryota	2SNAN@2759|Eukaryota
223.87	I7MJ59	I7MJ59	402	I7MJ59	I7MJ59	410	2SNAN@2759|Eukaryota	2SNAN@2759|Eukaryota
200.06	I7MJ59	I7MJ59	414	I7MJ59	I7MJ59	410	2SNAN@2759|Eukaryota	2SNAN@2759|Eukaryota
196.06	I7MJ59	I7MJ59	402	I7MJ59	I7MJ59	410	2SNAN@2759|Eukaryota	2SNAN@2759|Eukaryota
195.84	I7MJ59	I7MJ59	362	I7MJ59	I7MJ59	371	2SNAN@2759|Eukaryota	2SNAN@2759|Eukaryota
195.71	I7MJ59	I7MJ59	156	I7MJ59	I7MJ59	128	2SNAN@2759|Eukaryota	2SNAN@2759|Eukaryota
191.85	I7MJ59	I7MJ59	362	I7MJ59	I7MJ59	371	2SNAN@2759|Eukaryota	2SNAN@2759|Eukaryota
175.93	I7MJ59	I7MJ59	414	I7MJ59	I7MJ59	411	2SNAN@2759|Eukaryota	2SNAN@2759|Eukaryota
172.39	I7MJ59	I7MJ59	362	I7MJ59	I7MJ59	371	2SNAN@2759|Eukaryota	2SNAN@2759|Eukaryota
171.63	I7MJ59	I7MJ59	412	I7MJ59	I7MJ59	410	2SNAN@2759|Eukaryota	2SNAN@2759|Eukaryota
167.89	I7MJ59	I7MJ59	156	I7MJ59	I7MJ59	128	2SNAN@2759|Eukaryota	2SNAN@2759|Eukaryota
163.12	I7MJ59	I7MJ59	412	I7MJ59	I7MJ59	403	2SNAN@2759|Eukaryota	2SNAN@2759|Eukaryota
160.22	I7MJ59	I7MJ59	424	I7MJ59	I7MJ59	439	2SNAN@2759|Eukaryota	2SNAN@2759|Eukaryota
159.14	I7MJ59	I7MJ59	402	I7MJ59	I7MJ59	414	2SNAN@2759|Eukaryota	2SNAN@2759|Eukaryota
155.95	I7MJ59	I7MJ59	371	I7MJ59	I7MJ59	381	2SNAN@2759|Eukaryota	2SNAN@2759|Eukaryota
153.95	I7MJ59	I7MJ59	412	I7MJ59	I7MJ59	403	2SNAN@2759|Eukaryota	2SNAN@2759|Eukaryota
148.91	I7MJ59	I7MJ59	414	I7MJ59	I7MJ59	439	2SNAN@2759|Eukaryota	2SNAN@2759|Eukaryota
146.71	I7MJ59	I7MJ59	378	I7MJ59	I7MJ59	370	2SNAN@2759|Eukaryota	2SNAN@2759|Eukaryota
146.69	I7MJ59	I7MJ59	362	I7MJ59	I7MJ59	371	2SNAN@2759|Eukaryota	2SNAN@2759|Eukaryota
145.16	I7MJ59	I7MJ59	424	I7MJ59	I7MJ59	439	2SNAN@2759|Eukaryota	2SNAN@2759|Eukaryota
145.06	I7MJ59	I7MJ59	414	I7MJ59	I7MJ59	439	2SNAN@2759|Eukaryota	2SNAN@2759|Eukaryota
144.28	I7MJ59	I7MJ59	424	I7MJ59	I7MJ59	439	2SNAN@2759|Eukaryota	2SNAN@2759|Eukaryota
137.84	I7MJ59	I7MJ59	489	I7MJ59	I7MJ59	486	2SNAN@2759|Eukaryota	2SNAN@2759|Eukaryota
135.77	I7MJ59	I7MJ59	223	I7MJ59	I7MJ59	209	2SNAN@2759|Eukaryota	2SNAN@2759|Eukaryota
135.71	I7MJ59	I7MJ59	362	I7MJ59	I7MJ59	371	2SNAN@2759|Eukaryota	2SNAN@2759|Eukaryota
135.5	I7MJ59	I7MJ59	424	I7MJ59	I7MJ59	439	2SNAN@2759|Eukaryota	2SNAN@2759|Eukaryota
128.28	I7MJ59	I7MJ59	412	I7MJ59	I7MJ59	439	2SNAN@2759|Eukaryota	2SNAN@2759|Eukaryota
120.87	I7MJ59	I7MJ59	424	I7MJ59	I7MJ59	439	2SNAN@2759|Eukaryota	2SNAN@2759|Eukaryota
113.1	I7MJ59	I7MJ59	189	I7MJ59	I7MJ59	109	2SNAN@2759|Eukaryota	2SNAN@2759|Eukaryota
110.76	I7MJ59	I7MJ59	371	I7MJ59	I7MJ59	381	2SNAN@2759|Eukaryota	2SNAN@2759|Eukaryota
110.38	I7MJ59	I7MJ59	424	I7MJ59	I7MJ59	439	2SNAN@2759|Eukaryota	2SNAN@2759|Eukaryota
110.31	I7MJ59	I7MJ59	223	I7MJ59	I7MJ59	209	2SNAN@2759|Eukaryota	2SNAN@2759|Eukaryota
100.93	I7MJ59	I7MJ59	348	I7MJ59	I7MJ59	381	2SNAN@2759|Eukaryota	2SNAN@2759|Eukaryota
97.13	I7MJ59	I7MJ59	321	I7MJ59	I7MJ59	332	2SNAN@2759|Eukaryota	2SNAN@2759|Eukaryota
88.18	I7MJ59	I7MJ59	424	I7MJ59	I7MJ59	439	2SNAN@2759|Eukaryota	2SNAN@2759|Eukaryota
85.35	I7MJ59	I7MJ59	189	I7MJ59	I7MJ59	214	2SNAN@2759|Eukaryota	2SNAN@2759|Eukaryota
77.91	I7MJ59	I7MJ59	362	I7MJ59	I7MJ59	371	2SNAN@2759|Eukaryota	2SNAN@2759|Eukaryota
73.91	I7MJ59	I7MJ59	489	I7MJ59	I7MJ59	486	2SNAN@2759|Eukaryota	2SNAN@2759|Eukaryota
66.8	I7MJ59	I7MJ59	489	I7MJ59	I7MJ59	486	2SNAN@2759|Eukaryota	2SNAN@2759|Eukaryota
62.09	I7MJ59	I7MJ59	217	I7MJ59	I7MJ59	209	2SNAN@2759|Eukaryota	2SNAN@2759|Eukaryota
53.17	I7MJ59	I7MJ59	489	I7MJ59	I7MJ59	486	2SNAN@2759|Eukaryota	2SNAN@2759|Eukaryota
50.04	I7MJ59	I7MJ59	412	I7MJ59	I7MJ59	410	2SNAN@2759|Eukaryota	2SNAN@2759|Eukaryota
49.54	I7MJ59	I7MJ59	217	I7MJ59	I7MJ59	209	2SNAN@2759|Eukaryota	2SNAN@2759|Eukaryota
43	I7MJ59	I7MJ59	412	I7MJ59	I7MJ59	410	2SNAN@2759|Eukaryota	2SNAN@2759|Eukaryota
43	I7MJ59	I7MJ59	414	I7MJ59	I7MJ59	410	2SNAN@2759|Eukaryota	2SNAN@2759|Eukaryota
41.94	I7MJ59	I7MJ59	217	I7MJ59	I7MJ59	209	2SNAN@2759|Eukaryota	2SNAN@2759|Eukaryota
154.47	I7MJ59	I7MJ59	247	I7MJ59	I7MJ59	240	2SNAN@2759|Eukaryota	2SNAN@2759|Eukaryota
228.23	I7MJ59	I7MJ59	524	I7MJ59	I7MJ59	486	2SNAN@2759|Eukaryota	2SNAN@2759|Eukaryota
402.8	I7MJ59	I7MJ59	524	I7MJ59	I7MJ59	139	2SNAN@2759|Eukaryota	2SNAN@2759|Eukaryota
241.92	I7MJ59	I7MJ59	486	I7MJ59	I7MJ59	139	2SNAN@2759|Eukaryota	2SNAN@2759|Eukaryota
153.49	I7MJ59	I7MJ59	489	I7MJ59	I7MJ59	486	2SNAN@2759|Eukaryota	2SNAN@2759|Eukaryota
197.3	I7MJ59	I7MJ59	524	I7MJ59	I7MJ59	147	2SNAN@2759|Eukaryota	2SNAN@2759|Eukaryota
225.32	I7MJ59	I7MJ59	91	I7MJ59	I7MJ59	439	2SNAN@2759|Eukaryota	2SNAN@2759|Eukaryota
57.5	I7MJ59	I7MJ59	109	I7MJ59	I7MJ59	439	2SNAN@2759|Eukaryota	2SNAN@2759|Eukaryota
54.76	I7MJ59	I7MJ59	486	I7MJ59	I7MJ59	147	2SNAN@2759|Eukaryota	2SNAN@2759|Eukaryota
93.56	I7MJ59	I7MJ59	489	I7MJ59	I7MJ59	128	2SNAN@2759|Eukaryota	2SNAN@2759|Eukaryota
54.7	I7MJ59	I7MJ59	489	I7MJ59	I7MJ59	524	2SNAN@2759|Eukaryota	2SNAN@2759|Eukaryota
205.2	I7MJ59	I7MJ59	524	TUBA	I7M9N6	370	2SNAN@2759|Eukaryota	KOG1376@2759|Eukaryota		TUBA4A,TUBA8,TUBA3D,TUBA3D,TUBA1B,TUBA1C,TUBA1A,TUBA1C,TUBA3D,TUBAL3
292.07	I7MJ59	I7MJ59	362	I7MFU3	I7MFU3	635	2SNAN@2759|Eukaryota
183.89	EF1BL1	Q23YT4	272	I7MJ59	I7MJ59	240	KOG1668@2759|Eukaryota	2SNAN@2759|Eukaryota	EEF1D,EEF1B2,EEF1D
130.24	EF1BL1	Q23YT4	272	I7MJ59	I7MJ59	240	KOG1668@2759|Eukaryota	2SNAN@2759|Eukaryota	EEF1D,EEF1B2,EEF1D
300.4	EF1BL1	Q23YT4	287	EF1BL1	Q23YT4	272	KOG1668@2759|Eukaryota	KOG1668@2759|Eukaryota	EEF1D,EEF1B2,EEF1D	EEF1D,EEF1B2,EEF1D
264.85	EF1BL1	Q23YT4	287	EF1BL1	Q23YT4	272	KOG1668@2759|Eukaryota	KOG1668@2759|Eukaryota	EEF1D,EEF1B2,EEF1D	EEF1D,EEF1B2,EEF1D
191.51	EF1BL1	Q23YT4	287	EF1BL1	Q23YT4	272	KOG1668@2759|Eukaryota	KOG1668@2759|Eukaryota	EEF1D,EEF1B2,EEF1D	EEF1D,EEF1B2,EEF1D
177.93	EF1BL1	Q23YT4	287	EF1BL1	Q23YT4	272	KOG1668@2759|Eukaryota	KOG1668@2759|Eukaryota	EEF1D,EEF1B2,EEF1D	EEF1D,EEF1B2,EEF1D
174.65	EF1BL1	Q23YT4	287	EF1BL1	Q23YT4	272	KOG1668@2759|Eukaryota	KOG1668@2759|Eukaryota	EEF1D,EEF1B2,EEF1D	EEF1D,EEF1B2,EEF1D
173.51	EF1BL1	Q23YT4	287	EF1BL1	Q23YT4	272	KOG1668@2759|Eukaryota	KOG1668@2759|Eukaryota	EEF1D,EEF1B2,EEF1D	EEF1D,EEF1B2,EEF1D
171.56	EF1BL1	Q23YT4	287	EF1BL1	Q23YT4	272	KOG1668@2759|Eukaryota	KOG1668@2759|Eukaryota	EEF1D,EEF1B2,EEF1D	EEF1D,EEF1B2,EEF1D
164.81	EF1BL1	Q23YT4	287	EF1BL1	Q23YT4	272	KOG1668@2759|Eukaryota	KOG1668@2759|Eukaryota	EEF1D,EEF1B2,EEF1D	EEF1D,EEF1B2,EEF1D
161.21	EF1BL1	Q23YT4	287	EF1BL1	Q23YT4	272	KOG1668@2759|Eukaryota	KOG1668@2759|Eukaryota	EEF1D,EEF1B2,EEF1D	EEF1D,EEF1B2,EEF1D
160.84	EF1BL1	Q23YT4	287	EF1BL1	Q23YT4	272	KOG1668@2759|Eukaryota	KOG1668@2759|Eukaryota	EEF1D,EEF1B2,EEF1D	EEF1D,EEF1B2,EEF1D
160.84	EF1BL1	Q23YT4	287	EF1BL1	Q23YT4	272	KOG1668@2759|Eukaryota	KOG1668@2759|Eukaryota	EEF1D,EEF1B2,EEF1D	EEF1D,EEF1B2,EEF1D
145.04	EF1BL1	Q23YT4	287	EF1BL1	Q23YT4	272	KOG1668@2759|Eukaryota	KOG1668@2759|Eukaryota	EEF1D,EEF1B2,EEF1D	EEF1D,EEF1B2,EEF1D
139.55	EF1BL1	Q23YT4	287	EF1BL1	Q23YT4	272	KOG1668@2759|Eukaryota	KOG1668@2759|Eukaryota	EEF1D,EEF1B2,EEF1D	EEF1D,EEF1B2,EEF1D
137.44	EF1BL1	Q23YT4	287	EF1BL1	Q23YT4	272	KOG1668@2759|Eukaryota	KOG1668@2759|Eukaryota	EEF1D,EEF1B2,EEF1D	EEF1D,EEF1B2,EEF1D
130.24	EF1BL1	Q23YT4	287	EF1BL1	Q23YT4	272	KOG1668@2759|Eukaryota	KOG1668@2759|Eukaryota	EEF1D,EEF1B2,EEF1D	EEF1D,EEF1B2,EEF1D
122.44	EF1BL1	Q23YT4	287	EF1BL1	Q23YT4	272	KOG1668@2759|Eukaryota	KOG1668@2759|Eukaryota	EEF1D,EEF1B2,EEF1D	EEF1D,EEF1B2,EEF1D
118.52	EF1BL1	Q23YT4	287	EF1BL1	Q23YT4	272	KOG1668@2759|Eukaryota	KOG1668@2759|Eukaryota	EEF1D,EEF1B2,EEF1D	EEF1D,EEF1B2,EEF1D
117.26	EF1BL1	Q23YT4	287	EF1BL1	Q23YT4	272	KOG1668@2759|Eukaryota	KOG1668@2759|Eukaryota	EEF1D,EEF1B2,EEF1D	EEF1D,EEF1B2,EEF1D
98.44	EF1BL1	Q23YT4	287	EF1BL1	Q23YT4	272	KOG1668@2759|Eukaryota	KOG1668@2759|Eukaryota	EEF1D,EEF1B2,EEF1D	EEF1D,EEF1B2,EEF1D
95.5	EF1BL1	Q23YT4	287	EF1BL1	Q23YT4	272	KOG1668@2759|Eukaryota	KOG1668@2759|Eukaryota	EEF1D,EEF1B2,EEF1D	EEF1D,EEF1B2,EEF1D
88.6	EF1BL1	Q23YT4	238	EF1BL1	Q23YT4	244	KOG1668@2759|Eukaryota	KOG1668@2759|Eukaryota	EEF1D,EEF1B2,EEF1D	EEF1D,EEF1B2,EEF1D
85.73	EF1BL1	Q23YT4	287	EF1BL1	Q23YT4	272	KOG1668@2759|Eukaryota	KOG1668@2759|Eukaryota	EEF1D,EEF1B2,EEF1D	EEF1D,EEF1B2,EEF1D
78.26	EF1BL1	Q23YT4	287	EF1BL1	Q23YT4	272	KOG1668@2759|Eukaryota	KOG1668@2759|Eukaryota	EEF1D,EEF1B2,EEF1D	EEF1D,EEF1B2,EEF1D
77.68	EF1BL1	Q23YT4	287	EF1BL1	Q23YT4	272	KOG1668@2759|Eukaryota	KOG1668@2759|Eukaryota	EEF1D,EEF1B2,EEF1D	EEF1D,EEF1B2,EEF1D
74.38	EF1BL1	Q23YT4	287	EF1BL1	Q23YT4	272	KOG1668@2759|Eukaryota	KOG1668@2759|Eukaryota	EEF1D,EEF1B2,EEF1D	EEF1D,EEF1B2,EEF1D
73.98	EF1BL1	Q23YT4	287	EF1BL1	Q23YT4	272	KOG1668@2759|Eukaryota	KOG1668@2759|Eukaryota	EEF1D,EEF1B2,EEF1D	EEF1D,EEF1B2,EEF1D
73.98	EF1BL1	Q23YT4	287	EF1BL1	Q23YT4	272	KOG1668@2759|Eukaryota	KOG1668@2759|Eukaryota	EEF1D,EEF1B2,EEF1D	EEF1D,EEF1B2,EEF1D
73.98	EF1BL1	Q23YT4	287	EF1BL1	Q23YT4	272	KOG1668@2759|Eukaryota	KOG1668@2759|Eukaryota	EEF1D,EEF1B2,EEF1D	EEF1D,EEF1B2,EEF1D
72.64	EF1BL1	Q23YT4	287	EF1BL1	Q23YT4	272	KOG1668@2759|Eukaryota	KOG1668@2759|Eukaryota	EEF1D,EEF1B2,EEF1D	EEF1D,EEF1B2,EEF1D
70.92	EF1BL1	Q23YT4	287	EF1BL1	Q23YT4	272	KOG1668@2759|Eukaryota	KOG1668@2759|Eukaryota	EEF1D,EEF1B2,EEF1D	EEF1D,EEF1B2,EEF1D
65.35	EF1BL1	Q23YT4	287	EF1BL1	Q23YT4	272	KOG1668@2759|Eukaryota	KOG1668@2759|Eukaryota	EEF1D,EEF1B2,EEF1D	EEF1D,EEF1B2,EEF1D
64.65	EF1BL1	Q23YT4	287	EF1BL1	Q23YT4	272	KOG1668@2759|Eukaryota	KOG1668@2759|Eukaryota	EEF1D,EEF1B2,EEF1D	EEF1D,EEF1B2,EEF1D
62.82	EF1BL1	Q23YT4	287	EF1BL1	Q23YT4	272	KOG1668@2759|Eukaryota	KOG1668@2759|Eukaryota	EEF1D,EEF1B2,EEF1D	EEF1D,EEF1B2,EEF1D
42.74	EF1BL1	Q23YT4	287	EF1BL1	Q23YT4	272	KOG1668@2759|Eukaryota	KOG1668@2759|Eukaryota	EEF1D,EEF1B2,EEF1D	EEF1D,EEF1B2,EEF1D
42.72	EF1BL1	Q23YT4	290	EF1BL1	Q23YT4	272	KOG1668@2759|Eukaryota	KOG1668@2759|Eukaryota	EEF1D,EEF1B2,EEF1D	EEF1D,EEF1B2,EEF1D
127.34	EF1BL1	Q23YT4	238	EF1BL1	Q23YT4	247	KOG1668@2759|Eukaryota	KOG1668@2759|Eukaryota	EEF1D,EEF1B2,EEF1D	EEF1D,EEF1B2,EEF1D
236.39	EF1BL1	Q23YT4	272	EF1BL1	Q23YT4	238	KOG1668@2759|Eukaryota	KOG1668@2759|Eukaryota	EEF1D,EEF1B2,EEF1D	EEF1D,EEF1B2,EEF1D
194.98	EF1BL1	Q23YT4	272	EF1BL1	Q23YT4	238	KOG1668@2759|Eukaryota	KOG1668@2759|Eukaryota	EEF1D,EEF1B2,EEF1D	EEF1D,EEF1B2,EEF1D
164.97	EF1BL1	Q23YT4	238	EEF1family	I7MIM2	177	KOG1668@2759|Eukaryota	KOG1627@1|root	EEF1D,EEF1B2,EEF1D	EEF1G
168.9	EF1BL1	Q23YT4	238	EEF1family	I7MIM2	177	KOG1668@2759|Eukaryota	KOG1627@1|root	EEF1D,EEF1B2,EEF1D	EEF1G
252.68	I7LTV2	I7LTV2	95	I7MJ59	I7MJ59	265		2SNAN@2759|Eukaryota
313.94	Q22T89	Q22T89	241	Q22T89	Q22T89	219	KOG1643@2759|Eukaryota	KOG1643@2759|Eukaryota	TPI1	TPI1
264.83	Q22T89	Q22T89	241	Q22T89	Q22T89	219	KOG1643@2759|Eukaryota	KOG1643@2759|Eukaryota	TPI1	TPI1
241.29	Q22T89	Q22T89	241	Q22T89	Q22T89	219	KOG1643@2759|Eukaryota	KOG1643@2759|Eukaryota	TPI1	TPI1
204.66	Q22T89	Q22T89	116	Q22T89	Q22T89	155	KOG1643@2759|Eukaryota	KOG1643@2759|Eukaryota	TPI1	TPI1
147.36	Q22T89	Q22T89	241	Q22T89	Q22T89	219	KOG1643@2759|Eukaryota	KOG1643@2759|Eukaryota	TPI1	TPI1
63.73	Q22T89	Q22T89	241	Q22T89	Q22T89	219	KOG1643@2759|Eukaryota	KOG1643@2759|Eukaryota	TPI1	TPI1
61.35	Q22T89	Q22T89	241	Q22T89	Q22T89	219	KOG1643@2759|Eukaryota	KOG1643@2759|Eukaryota	TPI1	TPI1
59.21	Q22T89	Q22T89	116	Q22T89	Q22T89	155	KOG1643@2759|Eukaryota	KOG1643@2759|Eukaryota	TPI1	TPI1
54.79	Q22T89	Q22T89	116	Q22T89	Q22T89	155	KOG1643@2759|Eukaryota	KOG1643@2759|Eukaryota	TPI1	TPI1
50.97	Q22T89	Q22T89	116	Q22T89	Q22T89	155	KOG1643@2759|Eukaryota	KOG1643@2759|Eukaryota	TPI1	TPI1
50.97	Q22T89	Q22T89	116	Q22T89	Q22T89	155	KOG1643@2759|Eukaryota	KOG1643@2759|Eukaryota	TPI1	TPI1
50.28	Q22T89	Q22T89	241	Q22T89	Q22T89	219	KOG1643@2759|Eukaryota	KOG1643@2759|Eukaryota	TPI1	TPI1
44.19	Q22T89	Q22T89	241	Q22T89	Q22T89	219	KOG1643@2759|Eukaryota	KOG1643@2759|Eukaryota	TPI1	TPI1
42.21	Q22T89	Q22T89	241	Q22T89	Q22T89	219	KOG1643@2759|Eukaryota	KOG1643@2759|Eukaryota	TPI1	TPI1
182.61	Q22T89	Q22T89	219	Q22W92	Q22W92	1058	KOG1643@2759|Eukaryota		TPI1
354.96	FAP161B	I7M8Z8	55	FAP161B	I7M8Z8	33	KOG0032@2759|Eukaryota	KOG0032@2759|Eukaryota	CAPS,UHMK1,DAPK2,PSKH1,STK17A,CAPSL,PSKH2,CAMK1,DAPK3,EFHB,CAMK4,MYLK3,PNCK,CAMK1G,DAPK1,MYLK2,STK33,MYLK4,STK17B,CAPS2,DCLK2,CAMKV,DCLK3,CAMK1D	CAPS,UHMK1,DAPK2,PSKH1,STK17A,CAPSL,PSKH2,CAMK1,DAPK3,EFHB,CAMK4,MYLK3,PNCK,CAMK1G,DAPK1,MYLK2,STK33,MYLK4,STK17B,CAPS2,DCLK2,CAMKV,DCLK3,CAMK1D
308.52	FAP161B	I7M8Z8	55	FAP161B	I7M8Z8	33	KOG0032@2759|Eukaryota	KOG0032@2759|Eukaryota	CAPS,UHMK1,DAPK2,PSKH1,STK17A,CAPSL,PSKH2,CAMK1,DAPK3,EFHB,CAMK4,MYLK3,PNCK,CAMK1G,DAPK1,MYLK2,STK33,MYLK4,STK17B,CAPS2,DCLK2,CAMKV,DCLK3,CAMK1D	CAPS,UHMK1,DAPK2,PSKH1,STK17A,CAPSL,PSKH2,CAMK1,DAPK3,EFHB,CAMK4,MYLK3,PNCK,CAMK1G,DAPK1,MYLK2,STK33,MYLK4,STK17B,CAPS2,DCLK2,CAMKV,DCLK3,CAMK1D
298.91	FAP161B	I7M8Z8	55	FAP161B	I7M8Z8	33	KOG0032@2759|Eukaryota	KOG0032@2759|Eukaryota	CAPS,UHMK1,DAPK2,PSKH1,STK17A,CAPSL,PSKH2,CAMK1,DAPK3,EFHB,CAMK4,MYLK3,PNCK,CAMK1G,DAPK1,MYLK2,STK33,MYLK4,STK17B,CAPS2,DCLK2,CAMKV,DCLK3,CAMK1D	CAPS,UHMK1,DAPK2,PSKH1,STK17A,CAPSL,PSKH2,CAMK1,DAPK3,EFHB,CAMK4,MYLK3,PNCK,CAMK1G,DAPK1,MYLK2,STK33,MYLK4,STK17B,CAPS2,DCLK2,CAMKV,DCLK3,CAMK1D
293.43	FAP161B	I7M8Z8	55	FAP161B	I7M8Z8	33	KOG0032@2759|Eukaryota	KOG0032@2759|Eukaryota	CAPS,UHMK1,DAPK2,PSKH1,STK17A,CAPSL,PSKH2,CAMK1,DAPK3,EFHB,CAMK4,MYLK3,PNCK,CAMK1G,DAPK1,MYLK2,STK33,MYLK4,STK17B,CAPS2,DCLK2,CAMKV,DCLK3,CAMK1D	CAPS,UHMK1,DAPK2,PSKH1,STK17A,CAPSL,PSKH2,CAMK1,DAPK3,EFHB,CAMK4,MYLK3,PNCK,CAMK1G,DAPK1,MYLK2,STK33,MYLK4,STK17B,CAPS2,DCLK2,CAMKV,DCLK3,CAMK1D
277.24	FAP161B	I7M8Z8	55	FAP161B	I7M8Z8	33	KOG0032@2759|Eukaryota	KOG0032@2759|Eukaryota	CAPS,UHMK1,DAPK2,PSKH1,STK17A,CAPSL,PSKH2,CAMK1,DAPK3,EFHB,CAMK4,MYLK3,PNCK,CAMK1G,DAPK1,MYLK2,STK33,MYLK4,STK17B,CAPS2,DCLK2,CAMKV,DCLK3,CAMK1D	CAPS,UHMK1,DAPK2,PSKH1,STK17A,CAPSL,PSKH2,CAMK1,DAPK3,EFHB,CAMK4,MYLK3,PNCK,CAMK1G,DAPK1,MYLK2,STK33,MYLK4,STK17B,CAPS2,DCLK2,CAMKV,DCLK3,CAMK1D
275.4	FAP161B	I7M8Z8	135	FAP161B	I7M8Z8	197	KOG0032@2759|Eukaryota	KOG0032@2759|Eukaryota	CAPS,UHMK1,DAPK2,PSKH1,STK17A,CAPSL,PSKH2,CAMK1,DAPK3,EFHB,CAMK4,MYLK3,PNCK,CAMK1G,DAPK1,MYLK2,STK33,MYLK4,STK17B,CAPS2,DCLK2,CAMKV,DCLK3,CAMK1D	CAPS,UHMK1,DAPK2,PSKH1,STK17A,CAPSL,PSKH2,CAMK1,DAPK3,EFHB,CAMK4,MYLK3,PNCK,CAMK1G,DAPK1,MYLK2,STK33,MYLK4,STK17B,CAPS2,DCLK2,CAMKV,DCLK3,CAMK1D
243.85	FAP161B	I7M8Z8	135	FAP161B	I7M8Z8	197	KOG0032@2759|Eukaryota	KOG0032@2759|Eukaryota	CAPS,UHMK1,DAPK2,PSKH1,STK17A,CAPSL,PSKH2,CAMK1,DAPK3,EFHB,CAMK4,MYLK3,PNCK,CAMK1G,DAPK1,MYLK2,STK33,MYLK4,STK17B,CAPS2,DCLK2,CAMKV,DCLK3,CAMK1D	CAPS,UHMK1,DAPK2,PSKH1,STK17A,CAPSL,PSKH2,CAMK1,DAPK3,EFHB,CAMK4,MYLK3,PNCK,CAMK1G,DAPK1,MYLK2,STK33,MYLK4,STK17B,CAPS2,DCLK2,CAMKV,DCLK3,CAMK1D
232.46	FAP161B	I7M8Z8	135	FAP161B	I7M8Z8	197	KOG0032@2759|Eukaryota	KOG0032@2759|Eukaryota	CAPS,UHMK1,DAPK2,PSKH1,STK17A,CAPSL,PSKH2,CAMK1,DAPK3,EFHB,CAMK4,MYLK3,PNCK,CAMK1G,DAPK1,MYLK2,STK33,MYLK4,STK17B,CAPS2,DCLK2,CAMKV,DCLK3,CAMK1D	CAPS,UHMK1,DAPK2,PSKH1,STK17A,CAPSL,PSKH2,CAMK1,DAPK3,EFHB,CAMK4,MYLK3,PNCK,CAMK1G,DAPK1,MYLK2,STK33,MYLK4,STK17B,CAPS2,DCLK2,CAMKV,DCLK3,CAMK1D
231.79	FAP161B	I7M8Z8	135	FAP161B	I7M8Z8	197	KOG0032@2759|Eukaryota	KOG0032@2759|Eukaryota	CAPS,UHMK1,DAPK2,PSKH1,STK17A,CAPSL,PSKH2,CAMK1,DAPK3,EFHB,CAMK4,MYLK3,PNCK,CAMK1G,DAPK1,MYLK2,STK33,MYLK4,STK17B,CAPS2,DCLK2,CAMKV,DCLK3,CAMK1D	CAPS,UHMK1,DAPK2,PSKH1,STK17A,CAPSL,PSKH2,CAMK1,DAPK3,EFHB,CAMK4,MYLK3,PNCK,CAMK1G,DAPK1,MYLK2,STK33,MYLK4,STK17B,CAPS2,DCLK2,CAMKV,DCLK3,CAMK1D
228.17	FAP161B	I7M8Z8	55	FAP161B	I7M8Z8	33	KOG0032@2759|Eukaryota	KOG0032@2759|Eukaryota	CAPS,UHMK1,DAPK2,PSKH1,STK17A,CAPSL,PSKH2,CAMK1,DAPK3,EFHB,CAMK4,MYLK3,PNCK,CAMK1G,DAPK1,MYLK2,STK33,MYLK4,STK17B,CAPS2,DCLK2,CAMKV,DCLK3,CAMK1D	CAPS,UHMK1,DAPK2,PSKH1,STK17A,CAPSL,PSKH2,CAMK1,DAPK3,EFHB,CAMK4,MYLK3,PNCK,CAMK1G,DAPK1,MYLK2,STK33,MYLK4,STK17B,CAPS2,DCLK2,CAMKV,DCLK3,CAMK1D
222.57	FAP161B	I7M8Z8	327	FAP161B	I7M8Z8	444	KOG0032@2759|Eukaryota	KOG0032@2759|Eukaryota	CAPS,UHMK1,DAPK2,PSKH1,STK17A,CAPSL,PSKH2,CAMK1,DAPK3,EFHB,CAMK4,MYLK3,PNCK,CAMK1G,DAPK1,MYLK2,STK33,MYLK4,STK17B,CAPS2,DCLK2,CAMKV,DCLK3,CAMK1D	CAPS,UHMK1,DAPK2,PSKH1,STK17A,CAPSL,PSKH2,CAMK1,DAPK3,EFHB,CAMK4,MYLK3,PNCK,CAMK1G,DAPK1,MYLK2,STK33,MYLK4,STK17B,CAPS2,DCLK2,CAMKV,DCLK3,CAMK1D
221.17	FAP161B	I7M8Z8	55	FAP161B	I7M8Z8	33	KOG0032@2759|Eukaryota	KOG0032@2759|Eukaryota	CAPS,UHMK1,DAPK2,PSKH1,STK17A,CAPSL,PSKH2,CAMK1,DAPK3,EFHB,CAMK4,MYLK3,PNCK,CAMK1G,DAPK1,MYLK2,STK33,MYLK4,STK17B,CAPS2,DCLK2,CAMKV,DCLK3,CAMK1D	CAPS,UHMK1,DAPK2,PSKH1,STK17A,CAPSL,PSKH2,CAMK1,DAPK3,EFHB,CAMK4,MYLK3,PNCK,CAMK1G,DAPK1,MYLK2,STK33,MYLK4,STK17B,CAPS2,DCLK2,CAMKV,DCLK3,CAMK1D
220.89	FAP161B	I7M8Z8	135	FAP161B	I7M8Z8	197	KOG0032@2759|Eukaryota	KOG0032@2759|Eukaryota	CAPS,UHMK1,DAPK2,PSKH1,STK17A,CAPSL,PSKH2,CAMK1,DAPK3,EFHB,CAMK4,MYLK3,PNCK,CAMK1G,DAPK1,MYLK2,STK33,MYLK4,STK17B,CAPS2,DCLK2,CAMKV,DCLK3,CAMK1D	CAPS,UHMK1,DAPK2,PSKH1,STK17A,CAPSL,PSKH2,CAMK1,DAPK3,EFHB,CAMK4,MYLK3,PNCK,CAMK1G,DAPK1,MYLK2,STK33,MYLK4,STK17B,CAPS2,DCLK2,CAMKV,DCLK3,CAMK1D
219.26	FAP161B	I7M8Z8	55	FAP161B	I7M8Z8	33	KOG0032@2759|Eukaryota	KOG0032@2759|Eukaryota	CAPS,UHMK1,DAPK2,PSKH1,STK17A,CAPSL,PSKH2,CAMK1,DAPK3,EFHB,CAMK4,MYLK3,PNCK,CAMK1G,DAPK1,MYLK2,STK33,MYLK4,STK17B,CAPS2,DCLK2,CAMKV,DCLK3,CAMK1D	CAPS,UHMK1,DAPK2,PSKH1,STK17A,CAPSL,PSKH2,CAMK1,DAPK3,EFHB,CAMK4,MYLK3,PNCK,CAMK1G,DAPK1,MYLK2,STK33,MYLK4,STK17B,CAPS2,DCLK2,CAMKV,DCLK3,CAMK1D
218.12	FAP161B	I7M8Z8	327	FAP161B	I7M8Z8	444	KOG0032@2759|Eukaryota	KOG0032@2759|Eukaryota	CAPS,UHMK1,DAPK2,PSKH1,STK17A,CAPSL,PSKH2,CAMK1,DAPK3,EFHB,CAMK4,MYLK3,PNCK,CAMK1G,DAPK1,MYLK2,STK33,MYLK4,STK17B,CAPS2,DCLK2,CAMKV,DCLK3,CAMK1D	CAPS,UHMK1,DAPK2,PSKH1,STK17A,CAPSL,PSKH2,CAMK1,DAPK3,EFHB,CAMK4,MYLK3,PNCK,CAMK1G,DAPK1,MYLK2,STK33,MYLK4,STK17B,CAPS2,DCLK2,CAMKV,DCLK3,CAMK1D
204.78	FAP161B	I7M8Z8	327	FAP161B	I7M8Z8	444	KOG0032@2759|Eukaryota	KOG0032@2759|Eukaryota	CAPS,UHMK1,DAPK2,PSKH1,STK17A,CAPSL,PSKH2,CAMK1,DAPK3,EFHB,CAMK4,MYLK3,PNCK,CAMK1G,DAPK1,MYLK2,STK33,MYLK4,STK17B,CAPS2,DCLK2,CAMKV,DCLK3,CAMK1D	CAPS,UHMK1,DAPK2,PSKH1,STK17A,CAPSL,PSKH2,CAMK1,DAPK3,EFHB,CAMK4,MYLK3,PNCK,CAMK1G,DAPK1,MYLK2,STK33,MYLK4,STK17B,CAPS2,DCLK2,CAMKV,DCLK3,CAMK1D
201.31	FAP161B	I7M8Z8	175	FAP161B	I7M8Z8	147	KOG0032@2759|Eukaryota	KOG0032@2759|Eukaryota	CAPS,UHMK1,DAPK2,PSKH1,STK17A,CAPSL,PSKH2,CAMK1,DAPK3,EFHB,CAMK4,MYLK3,PNCK,CAMK1G,DAPK1,MYLK2,STK33,MYLK4,STK17B,CAPS2,DCLK2,CAMKV,DCLK3,CAMK1D	CAPS,UHMK1,DAPK2,PSKH1,STK17A,CAPSL,PSKH2,CAMK1,DAPK3,EFHB,CAMK4,MYLK3,PNCK,CAMK1G,DAPK1,MYLK2,STK33,MYLK4,STK17B,CAPS2,DCLK2,CAMKV,DCLK3,CAMK1D
199.03	FAP161B	I7M8Z8	135	FAP161B	I7M8Z8	197	KOG0032@2759|Eukaryota	KOG0032@2759|Eukaryota	CAPS,UHMK1,DAPK2,PSKH1,STK17A,CAPSL,PSKH2,CAMK1,DAPK3,EFHB,CAMK4,MYLK3,PNCK,CAMK1G,DAPK1,MYLK2,STK33,MYLK4,STK17B,CAPS2,DCLK2,CAMKV,DCLK3,CAMK1D	CAPS,UHMK1,DAPK2,PSKH1,STK17A,CAPSL,PSKH2,CAMK1,DAPK3,EFHB,CAMK4,MYLK3,PNCK,CAMK1G,DAPK1,MYLK2,STK33,MYLK4,STK17B,CAPS2,DCLK2,CAMKV,DCLK3,CAMK1D
195.33	FAP161B	I7M8Z8	55	FAP161B	I7M8Z8	33	KOG0032@2759|Eukaryota	KOG0032@2759|Eukaryota	CAPS,UHMK1,DAPK2,PSKH1,STK17A,CAPSL,PSKH2,CAMK1,DAPK3,EFHB,CAMK4,MYLK3,PNCK,CAMK1G,DAPK1,MYLK2,STK33,MYLK4,STK17B,CAPS2,DCLK2,CAMKV,DCLK3,CAMK1D	CAPS,UHMK1,DAPK2,PSKH1,STK17A,CAPSL,PSKH2,CAMK1,DAPK3,EFHB,CAMK4,MYLK3,PNCK,CAMK1G,DAPK1,MYLK2,STK33,MYLK4,STK17B,CAPS2,DCLK2,CAMKV,DCLK3,CAMK1D
194.17	FAP161B	I7M8Z8	135	FAP161B	I7M8Z8	197	KOG0032@2759|Eukaryota	KOG0032@2759|Eukaryota	CAPS,UHMK1,DAPK2,PSKH1,STK17A,CAPSL,PSKH2,CAMK1,DAPK3,EFHB,CAMK4,MYLK3,PNCK,CAMK1G,DAPK1,MYLK2,STK33,MYLK4,STK17B,CAPS2,DCLK2,CAMKV,DCLK3,CAMK1D	CAPS,UHMK1,DAPK2,PSKH1,STK17A,CAPSL,PSKH2,CAMK1,DAPK3,EFHB,CAMK4,MYLK3,PNCK,CAMK1G,DAPK1,MYLK2,STK33,MYLK4,STK17B,CAPS2,DCLK2,CAMKV,DCLK3,CAMK1D
193.26	FAP161B	I7M8Z8	209	FAP161B	I7M8Z8	197	KOG0032@2759|Eukaryota	KOG0032@2759|Eukaryota	CAPS,UHMK1,DAPK2,PSKH1,STK17A,CAPSL,PSKH2,CAMK1,DAPK3,EFHB,CAMK4,MYLK3,PNCK,CAMK1G,DAPK1,MYLK2,STK33,MYLK4,STK17B,CAPS2,DCLK2,CAMKV,DCLK3,CAMK1D	CAPS,UHMK1,DAPK2,PSKH1,STK17A,CAPSL,PSKH2,CAMK1,DAPK3,EFHB,CAMK4,MYLK3,PNCK,CAMK1G,DAPK1,MYLK2,STK33,MYLK4,STK17B,CAPS2,DCLK2,CAMKV,DCLK3,CAMK1D
193.06	FAP161B	I7M8Z8	55	FAP161B	I7M8Z8	33	KOG0032@2759|Eukaryota	KOG0032@2759|Eukaryota	CAPS,UHMK1,DAPK2,PSKH1,STK17A,CAPSL,PSKH2,CAMK1,DAPK3,EFHB,CAMK4,MYLK3,PNCK,CAMK1G,DAPK1,MYLK2,STK33,MYLK4,STK17B,CAPS2,DCLK2,CAMKV,DCLK3,CAMK1D	CAPS,UHMK1,DAPK2,PSKH1,STK17A,CAPSL,PSKH2,CAMK1,DAPK3,EFHB,CAMK4,MYLK3,PNCK,CAMK1G,DAPK1,MYLK2,STK33,MYLK4,STK17B,CAPS2,DCLK2,CAMKV,DCLK3,CAMK1D
191.04	FAP161B	I7M8Z8	55	FAP161B	I7M8Z8	33	KOG0032@2759|Eukaryota	KOG0032@2759|Eukaryota	CAPS,UHMK1,DAPK2,PSKH1,STK17A,CAPSL,PSKH2,CAMK1,DAPK3,EFHB,CAMK4,MYLK3,PNCK,CAMK1G,DAPK1,MYLK2,STK33,MYLK4,STK17B,CAPS2,DCLK2,CAMKV,DCLK3,CAMK1D	CAPS,UHMK1,DAPK2,PSKH1,STK17A,CAPSL,PSKH2,CAMK1,DAPK3,EFHB,CAMK4,MYLK3,PNCK,CAMK1G,DAPK1,MYLK2,STK33,MYLK4,STK17B,CAPS2,DCLK2,CAMKV,DCLK3,CAMK1D
187.41	FAP161B	I7M8Z8	55	FAP161B	I7M8Z8	33	KOG0032@2759|Eukaryota	KOG0032@2759|Eukaryota	CAPS,UHMK1,DAPK2,PSKH1,STK17A,CAPSL,PSKH2,CAMK1,DAPK3,EFHB,CAMK4,MYLK3,PNCK,CAMK1G,DAPK1,MYLK2,STK33,MYLK4,STK17B,CAPS2,DCLK2,CAMKV,DCLK3,CAMK1D	CAPS,UHMK1,DAPK2,PSKH1,STK17A,CAPSL,PSKH2,CAMK1,DAPK3,EFHB,CAMK4,MYLK3,PNCK,CAMK1G,DAPK1,MYLK2,STK33,MYLK4,STK17B,CAPS2,DCLK2,CAMKV,DCLK3,CAMK1D
186.74	FAP161B	I7M8Z8	135	FAP161B	I7M8Z8	197	KOG0032@2759|Eukaryota	KOG0032@2759|Eukaryota	CAPS,UHMK1,DAPK2,PSKH1,STK17A,CAPSL,PSKH2,CAMK1,DAPK3,EFHB,CAMK4,MYLK3,PNCK,CAMK1G,DAPK1,MYLK2,STK33,MYLK4,STK17B,CAPS2,DCLK2,CAMKV,DCLK3,CAMK1D	CAPS,UHMK1,DAPK2,PSKH1,STK17A,CAPSL,PSKH2,CAMK1,DAPK3,EFHB,CAMK4,MYLK3,PNCK,CAMK1G,DAPK1,MYLK2,STK33,MYLK4,STK17B,CAPS2,DCLK2,CAMKV,DCLK3,CAMK1D
185.57	FAP161B	I7M8Z8	175	FAP161B	I7M8Z8	147	KOG0032@2759|Eukaryota	KOG0032@2759|Eukaryota	CAPS,UHMK1,DAPK2,PSKH1,STK17A,CAPSL,PSKH2,CAMK1,DAPK3,EFHB,CAMK4,MYLK3,PNCK,CAMK1G,DAPK1,MYLK2,STK33,MYLK4,STK17B,CAPS2,DCLK2,CAMKV,DCLK3,CAMK1D	CAPS,UHMK1,DAPK2,PSKH1,STK17A,CAPSL,PSKH2,CAMK1,DAPK3,EFHB,CAMK4,MYLK3,PNCK,CAMK1G,DAPK1,MYLK2,STK33,MYLK4,STK17B,CAPS2,DCLK2,CAMKV,DCLK3,CAMK1D
184.8	FAP161B	I7M8Z8	55	FAP161B	I7M8Z8	33	KOG0032@2759|Eukaryota	KOG0032@2759|Eukaryota	CAPS,UHMK1,DAPK2,PSKH1,STK17A,CAPSL,PSKH2,CAMK1,DAPK3,EFHB,CAMK4,MYLK3,PNCK,CAMK1G,DAPK1,MYLK2,STK33,MYLK4,STK17B,CAPS2,DCLK2,CAMKV,DCLK3,CAMK1D	CAPS,UHMK1,DAPK2,PSKH1,STK17A,CAPSL,PSKH2,CAMK1,DAPK3,EFHB,CAMK4,MYLK3,PNCK,CAMK1G,DAPK1,MYLK2,STK33,MYLK4,STK17B,CAPS2,DCLK2,CAMKV,DCLK3,CAMK1D
181.68	FAP161B	I7M8Z8	135	FAP161B	I7M8Z8	197	KOG0032@2759|Eukaryota	KOG0032@2759|Eukaryota	CAPS,UHMK1,DAPK2,PSKH1,STK17A,CAPSL,PSKH2,CAMK1,DAPK3,EFHB,CAMK4,MYLK3,PNCK,CAMK1G,DAPK1,MYLK2,STK33,MYLK4,STK17B,CAPS2,DCLK2,CAMKV,DCLK3,CAMK1D	CAPS,UHMK1,DAPK2,PSKH1,STK17A,CAPSL,PSKH2,CAMK1,DAPK3,EFHB,CAMK4,MYLK3,PNCK,CAMK1G,DAPK1,MYLK2,STK33,MYLK4,STK17B,CAPS2,DCLK2,CAMKV,DCLK3,CAMK1D
176.44	FAP161B	I7M8Z8	55	FAP161B	I7M8Z8	33	KOG0032@2759|Eukaryota	KOG0032@2759|Eukaryota	CAPS,UHMK1,DAPK2,PSKH1,STK17A,CAPSL,PSKH2,CAMK1,DAPK3,EFHB,CAMK4,MYLK3,PNCK,CAMK1G,DAPK1,MYLK2,STK33,MYLK4,STK17B,CAPS2,DCLK2,CAMKV,DCLK3,CAMK1D	CAPS,UHMK1,DAPK2,PSKH1,STK17A,CAPSL,PSKH2,CAMK1,DAPK3,EFHB,CAMK4,MYLK3,PNCK,CAMK1G,DAPK1,MYLK2,STK33,MYLK4,STK17B,CAPS2,DCLK2,CAMKV,DCLK3,CAMK1D
169.64	FAP161B	I7M8Z8	327	FAP161B	I7M8Z8	444	KOG0032@2759|Eukaryota	KOG0032@2759|Eukaryota	CAPS,UHMK1,DAPK2,PSKH1,STK17A,CAPSL,PSKH2,CAMK1,DAPK3,EFHB,CAMK4,MYLK3,PNCK,CAMK1G,DAPK1,MYLK2,STK33,MYLK4,STK17B,CAPS2,DCLK2,CAMKV,DCLK3,CAMK1D	CAPS,UHMK1,DAPK2,PSKH1,STK17A,CAPSL,PSKH2,CAMK1,DAPK3,EFHB,CAMK4,MYLK3,PNCK,CAMK1G,DAPK1,MYLK2,STK33,MYLK4,STK17B,CAPS2,DCLK2,CAMKV,DCLK3,CAMK1D
169.52	FAP161B	I7M8Z8	135	FAP161B	I7M8Z8	197	KOG0032@2759|Eukaryota	KOG0032@2759|Eukaryota	CAPS,UHMK1,DAPK2,PSKH1,STK17A,CAPSL,PSKH2,CAMK1,DAPK3,EFHB,CAMK4,MYLK3,PNCK,CAMK1G,DAPK1,MYLK2,STK33,MYLK4,STK17B,CAPS2,DCLK2,CAMKV,DCLK3,CAMK1D	CAPS,UHMK1,DAPK2,PSKH1,STK17A,CAPSL,PSKH2,CAMK1,DAPK3,EFHB,CAMK4,MYLK3,PNCK,CAMK1G,DAPK1,MYLK2,STK33,MYLK4,STK17B,CAPS2,DCLK2,CAMKV,DCLK3,CAMK1D
161.04	FAP161B	I7M8Z8	55	FAP161B	I7M8Z8	33	KOG0032@2759|Eukaryota	KOG0032@2759|Eukaryota	CAPS,UHMK1,DAPK2,PSKH1,STK17A,CAPSL,PSKH2,CAMK1,DAPK3,EFHB,CAMK4,MYLK3,PNCK,CAMK1G,DAPK1,MYLK2,STK33,MYLK4,STK17B,CAPS2,DCLK2,CAMKV,DCLK3,CAMK1D	CAPS,UHMK1,DAPK2,PSKH1,STK17A,CAPSL,PSKH2,CAMK1,DAPK3,EFHB,CAMK4,MYLK3,PNCK,CAMK1G,DAPK1,MYLK2,STK33,MYLK4,STK17B,CAPS2,DCLK2,CAMKV,DCLK3,CAMK1D
161.04	FAP161B	I7M8Z8	55	FAP161B	I7M8Z8	33	KOG0032@2759|Eukaryota	KOG0032@2759|Eukaryota	CAPS,UHMK1,DAPK2,PSKH1,STK17A,CAPSL,PSKH2,CAMK1,DAPK3,EFHB,CAMK4,MYLK3,PNCK,CAMK1G,DAPK1,MYLK2,STK33,MYLK4,STK17B,CAPS2,DCLK2,CAMKV,DCLK3,CAMK1D	CAPS,UHMK1,DAPK2,PSKH1,STK17A,CAPSL,PSKH2,CAMK1,DAPK3,EFHB,CAMK4,MYLK3,PNCK,CAMK1G,DAPK1,MYLK2,STK33,MYLK4,STK17B,CAPS2,DCLK2,CAMKV,DCLK3,CAMK1D
158.86	FAP161B	I7M8Z8	90	FAP161B	I7M8Z8	147	KOG0032@2759|Eukaryota	KOG0032@2759|Eukaryota	CAPS,UHMK1,DAPK2,PSKH1,STK17A,CAPSL,PSKH2,CAMK1,DAPK3,EFHB,CAMK4,MYLK3,PNCK,CAMK1G,DAPK1,MYLK2,STK33,MYLK4,STK17B,CAPS2,DCLK2,CAMKV,DCLK3,CAMK1D	CAPS,UHMK1,DAPK2,PSKH1,STK17A,CAPSL,PSKH2,CAMK1,DAPK3,EFHB,CAMK4,MYLK3,PNCK,CAMK1G,DAPK1,MYLK2,STK33,MYLK4,STK17B,CAPS2,DCLK2,CAMKV,DCLK3,CAMK1D
153.95	FAP161B	I7M8Z8	135	FAP161B	I7M8Z8	197	KOG0032@2759|Eukaryota	KOG0032@2759|Eukaryota	CAPS,UHMK1,DAPK2,PSKH1,STK17A,CAPSL,PSKH2,CAMK1,DAPK3,EFHB,CAMK4,MYLK3,PNCK,CAMK1G,DAPK1,MYLK2,STK33,MYLK4,STK17B,CAPS2,DCLK2,CAMKV,DCLK3,CAMK1D	CAPS,UHMK1,DAPK2,PSKH1,STK17A,CAPSL,PSKH2,CAMK1,DAPK3,EFHB,CAMK4,MYLK3,PNCK,CAMK1G,DAPK1,MYLK2,STK33,MYLK4,STK17B,CAPS2,DCLK2,CAMKV,DCLK3,CAMK1D
150.1	FAP161B	I7M8Z8	55	FAP161B	I7M8Z8	33	KOG0032@2759|Eukaryota	KOG0032@2759|Eukaryota	CAPS,UHMK1,DAPK2,PSKH1,STK17A,CAPSL,PSKH2,CAMK1,DAPK3,EFHB,CAMK4,MYLK3,PNCK,CAMK1G,DAPK1,MYLK2,STK33,MYLK4,STK17B,CAPS2,DCLK2,CAMKV,DCLK3,CAMK1D	CAPS,UHMK1,DAPK2,PSKH1,STK17A,CAPSL,PSKH2,CAMK1,DAPK3,EFHB,CAMK4,MYLK3,PNCK,CAMK1G,DAPK1,MYLK2,STK33,MYLK4,STK17B,CAPS2,DCLK2,CAMKV,DCLK3,CAMK1D
149.69	FAP161B	I7M8Z8	175	FAP161B	I7M8Z8	147	KOG0032@2759|Eukaryota	KOG0032@2759|Eukaryota	CAPS,UHMK1,DAPK2,PSKH1,STK17A,CAPSL,PSKH2,CAMK1,DAPK3,EFHB,CAMK4,MYLK3,PNCK,CAMK1G,DAPK1,MYLK2,STK33,MYLK4,STK17B,CAPS2,DCLK2,CAMKV,DCLK3,CAMK1D	CAPS,UHMK1,DAPK2,PSKH1,STK17A,CAPSL,PSKH2,CAMK1,DAPK3,EFHB,CAMK4,MYLK3,PNCK,CAMK1G,DAPK1,MYLK2,STK33,MYLK4,STK17B,CAPS2,DCLK2,CAMKV,DCLK3,CAMK1D
148.21	FAP161B	I7M8Z8	55	FAP161B	I7M8Z8	33	KOG0032@2759|Eukaryota	KOG0032@2759|Eukaryota	CAPS,UHMK1,DAPK2,PSKH1,STK17A,CAPSL,PSKH2,CAMK1,DAPK3,EFHB,CAMK4,MYLK3,PNCK,CAMK1G,DAPK1,MYLK2,STK33,MYLK4,STK17B,CAPS2,DCLK2,CAMKV,DCLK3,CAMK1D	CAPS,UHMK1,DAPK2,PSKH1,STK17A,CAPSL,PSKH2,CAMK1,DAPK3,EFHB,CAMK4,MYLK3,PNCK,CAMK1G,DAPK1,MYLK2,STK33,MYLK4,STK17B,CAPS2,DCLK2,CAMKV,DCLK3,CAMK1D
146.72	FAP161B	I7M8Z8	175	FAP161B	I7M8Z8	147	KOG0032@2759|Eukaryota	KOG0032@2759|Eukaryota	CAPS,UHMK1,DAPK2,PSKH1,STK17A,CAPSL,PSKH2,CAMK1,DAPK3,EFHB,CAMK4,MYLK3,PNCK,CAMK1G,DAPK1,MYLK2,STK33,MYLK4,STK17B,CAPS2,DCLK2,CAMKV,DCLK3,CAMK1D	CAPS,UHMK1,DAPK2,PSKH1,STK17A,CAPSL,PSKH2,CAMK1,DAPK3,EFHB,CAMK4,MYLK3,PNCK,CAMK1G,DAPK1,MYLK2,STK33,MYLK4,STK17B,CAPS2,DCLK2,CAMKV,DCLK3,CAMK1D
145.18	FAP161B	I7M8Z8	327	FAP161B	I7M8Z8	444	KOG0032@2759|Eukaryota	KOG0032@2759|Eukaryota	CAPS,UHMK1,DAPK2,PSKH1,STK17A,CAPSL,PSKH2,CAMK1,DAPK3,EFHB,CAMK4,MYLK3,PNCK,CAMK1G,DAPK1,MYLK2,STK33,MYLK4,STK17B,CAPS2,DCLK2,CAMKV,DCLK3,CAMK1D	CAPS,UHMK1,DAPK2,PSKH1,STK17A,CAPSL,PSKH2,CAMK1,DAPK3,EFHB,CAMK4,MYLK3,PNCK,CAMK1G,DAPK1,MYLK2,STK33,MYLK4,STK17B,CAPS2,DCLK2,CAMKV,DCLK3,CAMK1D
143.76	FAP161B	I7M8Z8	175	FAP161B	I7M8Z8	147	KOG0032@2759|Eukaryota	KOG0032@2759|Eukaryota	CAPS,UHMK1,DAPK2,PSKH1,STK17A,CAPSL,PSKH2,CAMK1,DAPK3,EFHB,CAMK4,MYLK3,PNCK,CAMK1G,DAPK1,MYLK2,STK33,MYLK4,STK17B,CAPS2,DCLK2,CAMKV,DCLK3,CAMK1D	CAPS,UHMK1,DAPK2,PSKH1,STK17A,CAPSL,PSKH2,CAMK1,DAPK3,EFHB,CAMK4,MYLK3,PNCK,CAMK1G,DAPK1,MYLK2,STK33,MYLK4,STK17B,CAPS2,DCLK2,CAMKV,DCLK3,CAMK1D
139.48	FAP161B	I7M8Z8	147	FAP161B	I7M8Z8	295	KOG0032@2759|Eukaryota	KOG0032@2759|Eukaryota	CAPS,UHMK1,DAPK2,PSKH1,STK17A,CAPSL,PSKH2,CAMK1,DAPK3,EFHB,CAMK4,MYLK3,PNCK,CAMK1G,DAPK1,MYLK2,STK33,MYLK4,STK17B,CAPS2,DCLK2,CAMKV,DCLK3,CAMK1D	CAPS,UHMK1,DAPK2,PSKH1,STK17A,CAPSL,PSKH2,CAMK1,DAPK3,EFHB,CAMK4,MYLK3,PNCK,CAMK1G,DAPK1,MYLK2,STK33,MYLK4,STK17B,CAPS2,DCLK2,CAMKV,DCLK3,CAMK1D
129.54	FAP161B	I7M8Z8	175	FAP161B	I7M8Z8	147	KOG0032@2759|Eukaryota	KOG0032@2759|Eukaryota	CAPS,UHMK1,DAPK2,PSKH1,STK17A,CAPSL,PSKH2,CAMK1,DAPK3,EFHB,CAMK4,MYLK3,PNCK,CAMK1G,DAPK1,MYLK2,STK33,MYLK4,STK17B,CAPS2,DCLK2,CAMKV,DCLK3,CAMK1D	CAPS,UHMK1,DAPK2,PSKH1,STK17A,CAPSL,PSKH2,CAMK1,DAPK3,EFHB,CAMK4,MYLK3,PNCK,CAMK1G,DAPK1,MYLK2,STK33,MYLK4,STK17B,CAPS2,DCLK2,CAMKV,DCLK3,CAMK1D
121.84	FAP161B	I7M8Z8	209	FAP161B	I7M8Z8	197	KOG0032@2759|Eukaryota	KOG0032@2759|Eukaryota	CAPS,UHMK1,DAPK2,PSKH1,STK17A,CAPSL,PSKH2,CAMK1,DAPK3,EFHB,CAMK4,MYLK3,PNCK,CAMK1G,DAPK1,MYLK2,STK33,MYLK4,STK17B,CAPS2,DCLK2,CAMKV,DCLK3,CAMK1D	CAPS,UHMK1,DAPK2,PSKH1,STK17A,CAPSL,PSKH2,CAMK1,DAPK3,EFHB,CAMK4,MYLK3,PNCK,CAMK1G,DAPK1,MYLK2,STK33,MYLK4,STK17B,CAPS2,DCLK2,CAMKV,DCLK3,CAMK1D
117.76	FAP161B	I7M8Z8	55	FAP161B	I7M8Z8	33	KOG0032@2759|Eukaryota	KOG0032@2759|Eukaryota	CAPS,UHMK1,DAPK2,PSKH1,STK17A,CAPSL,PSKH2,CAMK1,DAPK3,EFHB,CAMK4,MYLK3,PNCK,CAMK1G,DAPK1,MYLK2,STK33,MYLK4,STK17B,CAPS2,DCLK2,CAMKV,DCLK3,CAMK1D	CAPS,UHMK1,DAPK2,PSKH1,STK17A,CAPSL,PSKH2,CAMK1,DAPK3,EFHB,CAMK4,MYLK3,PNCK,CAMK1G,DAPK1,MYLK2,STK33,MYLK4,STK17B,CAPS2,DCLK2,CAMKV,DCLK3,CAMK1D
113.35	FAP161B	I7M8Z8	175	FAP161B	I7M8Z8	147	KOG0032@2759|Eukaryota	KOG0032@2759|Eukaryota	CAPS,UHMK1,DAPK2,PSKH1,STK17A,CAPSL,PSKH2,CAMK1,DAPK3,EFHB,CAMK4,MYLK3,PNCK,CAMK1G,DAPK1,MYLK2,STK33,MYLK4,STK17B,CAPS2,DCLK2,CAMKV,DCLK3,CAMK1D	CAPS,UHMK1,DAPK2,PSKH1,STK17A,CAPSL,PSKH2,CAMK1,DAPK3,EFHB,CAMK4,MYLK3,PNCK,CAMK1G,DAPK1,MYLK2,STK33,MYLK4,STK17B,CAPS2,DCLK2,CAMKV,DCLK3,CAMK1D
107.34	FAP161B	I7M8Z8	175	FAP161B	I7M8Z8	147	KOG0032@2759|Eukaryota	KOG0032@2759|Eukaryota	CAPS,UHMK1,DAPK2,PSKH1,STK17A,CAPSL,PSKH2,CAMK1,DAPK3,EFHB,CAMK4,MYLK3,PNCK,CAMK1G,DAPK1,MYLK2,STK33,MYLK4,STK17B,CAPS2,DCLK2,CAMKV,DCLK3,CAMK1D	CAPS,UHMK1,DAPK2,PSKH1,STK17A,CAPSL,PSKH2,CAMK1,DAPK3,EFHB,CAMK4,MYLK3,PNCK,CAMK1G,DAPK1,MYLK2,STK33,MYLK4,STK17B,CAPS2,DCLK2,CAMKV,DCLK3,CAMK1D
96.17	FAP161B	I7M8Z8	147	FAP161B	I7M8Z8	295	KOG0032@2759|Eukaryota	KOG0032@2759|Eukaryota	CAPS,UHMK1,DAPK2,PSKH1,STK17A,CAPSL,PSKH2,CAMK1,DAPK3,EFHB,CAMK4,MYLK3,PNCK,CAMK1G,DAPK1,MYLK2,STK33,MYLK4,STK17B,CAPS2,DCLK2,CAMKV,DCLK3,CAMK1D	CAPS,UHMK1,DAPK2,PSKH1,STK17A,CAPSL,PSKH2,CAMK1,DAPK3,EFHB,CAMK4,MYLK3,PNCK,CAMK1G,DAPK1,MYLK2,STK33,MYLK4,STK17B,CAPS2,DCLK2,CAMKV,DCLK3,CAMK1D
90.05	FAP161B	I7M8Z8	147	FAP161B	I7M8Z8	295	KOG0032@2759|Eukaryota	KOG0032@2759|Eukaryota	CAPS,UHMK1,DAPK2,PSKH1,STK17A,CAPSL,PSKH2,CAMK1,DAPK3,EFHB,CAMK4,MYLK3,PNCK,CAMK1G,DAPK1,MYLK2,STK33,MYLK4,STK17B,CAPS2,DCLK2,CAMKV,DCLK3,CAMK1D	CAPS,UHMK1,DAPK2,PSKH1,STK17A,CAPSL,PSKH2,CAMK1,DAPK3,EFHB,CAMK4,MYLK3,PNCK,CAMK1G,DAPK1,MYLK2,STK33,MYLK4,STK17B,CAPS2,DCLK2,CAMKV,DCLK3,CAMK1D
85.62	FAP161B	I7M8Z8	29	FAP161B	I7M8Z8	55	KOG0032@2759|Eukaryota	KOG0032@2759|Eukaryota	CAPS,UHMK1,DAPK2,PSKH1,STK17A,CAPSL,PSKH2,CAMK1,DAPK3,EFHB,CAMK4,MYLK3,PNCK,CAMK1G,DAPK1,MYLK2,STK33,MYLK4,STK17B,CAPS2,DCLK2,CAMKV,DCLK3,CAMK1D	CAPS,UHMK1,DAPK2,PSKH1,STK17A,CAPSL,PSKH2,CAMK1,DAPK3,EFHB,CAMK4,MYLK3,PNCK,CAMK1G,DAPK1,MYLK2,STK33,MYLK4,STK17B,CAPS2,DCLK2,CAMKV,DCLK3,CAMK1D
81.97	FAP161B	I7M8Z8	361	FAP161B	I7M8Z8	295	KOG0032@2759|Eukaryota	KOG0032@2759|Eukaryota	CAPS,UHMK1,DAPK2,PSKH1,STK17A,CAPSL,PSKH2,CAMK1,DAPK3,EFHB,CAMK4,MYLK3,PNCK,CAMK1G,DAPK1,MYLK2,STK33,MYLK4,STK17B,CAPS2,DCLK2,CAMKV,DCLK3,CAMK1D	CAPS,UHMK1,DAPK2,PSKH1,STK17A,CAPSL,PSKH2,CAMK1,DAPK3,EFHB,CAMK4,MYLK3,PNCK,CAMK1G,DAPK1,MYLK2,STK33,MYLK4,STK17B,CAPS2,DCLK2,CAMKV,DCLK3,CAMK1D
81.72	FAP161B	I7M8Z8	327	FAP161B	I7M8Z8	444	KOG0032@2759|Eukaryota	KOG0032@2759|Eukaryota	CAPS,UHMK1,DAPK2,PSKH1,STK17A,CAPSL,PSKH2,CAMK1,DAPK3,EFHB,CAMK4,MYLK3,PNCK,CAMK1G,DAPK1,MYLK2,STK33,MYLK4,STK17B,CAPS2,DCLK2,CAMKV,DCLK3,CAMK1D	CAPS,UHMK1,DAPK2,PSKH1,STK17A,CAPSL,PSKH2,CAMK1,DAPK3,EFHB,CAMK4,MYLK3,PNCK,CAMK1G,DAPK1,MYLK2,STK33,MYLK4,STK17B,CAPS2,DCLK2,CAMKV,DCLK3,CAMK1D
79.85	FAP161B	I7M8Z8	361	FAP161B	I7M8Z8	295	KOG0032@2759|Eukaryota	KOG0032@2759|Eukaryota	CAPS,UHMK1,DAPK2,PSKH1,STK17A,CAPSL,PSKH2,CAMK1,DAPK3,EFHB,CAMK4,MYLK3,PNCK,CAMK1G,DAPK1,MYLK2,STK33,MYLK4,STK17B,CAPS2,DCLK2,CAMKV,DCLK3,CAMK1D	CAPS,UHMK1,DAPK2,PSKH1,STK17A,CAPSL,PSKH2,CAMK1,DAPK3,EFHB,CAMK4,MYLK3,PNCK,CAMK1G,DAPK1,MYLK2,STK33,MYLK4,STK17B,CAPS2,DCLK2,CAMKV,DCLK3,CAMK1D
79.33	FAP161B	I7M8Z8	327	FAP161B	I7M8Z8	444	KOG0032@2759|Eukaryota	KOG0032@2759|Eukaryota	CAPS,UHMK1,DAPK2,PSKH1,STK17A,CAPSL,PSKH2,CAMK1,DAPK3,EFHB,CAMK4,MYLK3,PNCK,CAMK1G,DAPK1,MYLK2,STK33,MYLK4,STK17B,CAPS2,DCLK2,CAMKV,DCLK3,CAMK1D	CAPS,UHMK1,DAPK2,PSKH1,STK17A,CAPSL,PSKH2,CAMK1,DAPK3,EFHB,CAMK4,MYLK3,PNCK,CAMK1G,DAPK1,MYLK2,STK33,MYLK4,STK17B,CAPS2,DCLK2,CAMKV,DCLK3,CAMK1D
76.76	FAP161B	I7M8Z8	327	FAP161B	I7M8Z8	444	KOG0032@2759|Eukaryota	KOG0032@2759|Eukaryota	CAPS,UHMK1,DAPK2,PSKH1,STK17A,CAPSL,PSKH2,CAMK1,DAPK3,EFHB,CAMK4,MYLK3,PNCK,CAMK1G,DAPK1,MYLK2,STK33,MYLK4,STK17B,CAPS2,DCLK2,CAMKV,DCLK3,CAMK1D	CAPS,UHMK1,DAPK2,PSKH1,STK17A,CAPSL,PSKH2,CAMK1,DAPK3,EFHB,CAMK4,MYLK3,PNCK,CAMK1G,DAPK1,MYLK2,STK33,MYLK4,STK17B,CAPS2,DCLK2,CAMKV,DCLK3,CAMK1D
72.23	FAP161B	I7M8Z8	361	FAP161B	I7M8Z8	295	KOG0032@2759|Eukaryota	KOG0032@2759|Eukaryota	CAPS,UHMK1,DAPK2,PSKH1,STK17A,CAPSL,PSKH2,CAMK1,DAPK3,EFHB,CAMK4,MYLK3,PNCK,CAMK1G,DAPK1,MYLK2,STK33,MYLK4,STK17B,CAPS2,DCLK2,CAMKV,DCLK3,CAMK1D	CAPS,UHMK1,DAPK2,PSKH1,STK17A,CAPSL,PSKH2,CAMK1,DAPK3,EFHB,CAMK4,MYLK3,PNCK,CAMK1G,DAPK1,MYLK2,STK33,MYLK4,STK17B,CAPS2,DCLK2,CAMKV,DCLK3,CAMK1D
59.21	FAP161B	I7M8Z8	361	FAP161B	I7M8Z8	295	KOG0032@2759|Eukaryota	KOG0032@2759|Eukaryota	CAPS,UHMK1,DAPK2,PSKH1,STK17A,CAPSL,PSKH2,CAMK1,DAPK3,EFHB,CAMK4,MYLK3,PNCK,CAMK1G,DAPK1,MYLK2,STK33,MYLK4,STK17B,CAPS2,DCLK2,CAMKV,DCLK3,CAMK1D	CAPS,UHMK1,DAPK2,PSKH1,STK17A,CAPSL,PSKH2,CAMK1,DAPK3,EFHB,CAMK4,MYLK3,PNCK,CAMK1G,DAPK1,MYLK2,STK33,MYLK4,STK17B,CAPS2,DCLK2,CAMKV,DCLK3,CAMK1D
53.47	FAP161B	I7M8Z8	327	FAP161B	I7M8Z8	444	KOG0032@2759|Eukaryota	KOG0032@2759|Eukaryota	CAPS,UHMK1,DAPK2,PSKH1,STK17A,CAPSL,PSKH2,CAMK1,DAPK3,EFHB,CAMK4,MYLK3,PNCK,CAMK1G,DAPK1,MYLK2,STK33,MYLK4,STK17B,CAPS2,DCLK2,CAMKV,DCLK3,CAMK1D	CAPS,UHMK1,DAPK2,PSKH1,STK17A,CAPSL,PSKH2,CAMK1,DAPK3,EFHB,CAMK4,MYLK3,PNCK,CAMK1G,DAPK1,MYLK2,STK33,MYLK4,STK17B,CAPS2,DCLK2,CAMKV,DCLK3,CAMK1D
40.85	FAP161B	I7M8Z8	135	FAP161B	I7M8Z8	197	KOG0032@2759|Eukaryota	KOG0032@2759|Eukaryota	CAPS,UHMK1,DAPK2,PSKH1,STK17A,CAPSL,PSKH2,CAMK1,DAPK3,EFHB,CAMK4,MYLK3,PNCK,CAMK1G,DAPK1,MYLK2,STK33,MYLK4,STK17B,CAPS2,DCLK2,CAMKV,DCLK3,CAMK1D	CAPS,UHMK1,DAPK2,PSKH1,STK17A,CAPSL,PSKH2,CAMK1,DAPK3,EFHB,CAMK4,MYLK3,PNCK,CAMK1G,DAPK1,MYLK2,STK33,MYLK4,STK17B,CAPS2,DCLK2,CAMKV,DCLK3,CAMK1D
354.74	DARS	I7M3W6	298	DARS	I7M3W6	338	KOG0556@2759|Eukaryota	KOG0556@2759|Eukaryota	DARS	DARS
302.6	DARS	I7M3W6	298	DARS	I7M3W6	338	KOG0556@2759|Eukaryota	KOG0556@2759|Eukaryota	DARS	DARS
290.03	DARS	I7M3W6	445	DARS	I7M3W6	437	KOG0556@2759|Eukaryota	KOG0556@2759|Eukaryota	DARS	DARS
289.67	DARS	I7M3W6	445	DARS	I7M3W6	437	KOG0556@2759|Eukaryota	KOG0556@2759|Eukaryota	DARS	DARS
283.7	DARS	I7M3W6	298	DARS	I7M3W6	338	KOG0556@2759|Eukaryota	KOG0556@2759|Eukaryota	DARS	DARS
267.49	DARS	I7M3W6	445	DARS	I7M3W6	437	KOG0556@2759|Eukaryota	KOG0556@2759|Eukaryota	DARS	DARS
267.49	DARS	I7M3W6	445	DARS	I7M3W6	437	KOG0556@2759|Eukaryota	KOG0556@2759|Eukaryota	DARS	DARS
260.09	DARS	I7M3W6	445	DARS	I7M3W6	437	KOG0556@2759|Eukaryota	KOG0556@2759|Eukaryota	DARS	DARS
255.4	DARS	I7M3W6	445	DARS	I7M3W6	437	KOG0556@2759|Eukaryota	KOG0556@2759|Eukaryota	DARS	DARS
253.89	DARS	I7M3W6	445	DARS	I7M3W6	437	KOG0556@2759|Eukaryota	KOG0556@2759|Eukaryota	DARS	DARS
249.18	DARS	I7M3W6	445	DARS	I7M3W6	415	KOG0556@2759|Eukaryota	KOG0556@2759|Eukaryota	DARS	DARS
243.82	DARS	I7M3W6	445	DARS	I7M3W6	437	KOG0556@2759|Eukaryota	KOG0556@2759|Eukaryota	DARS	DARS
243.82	DARS	I7M3W6	445	DARS	I7M3W6	437	KOG0556@2759|Eukaryota	KOG0556@2759|Eukaryota	DARS	DARS
242.12	DARS	I7M3W6	445	DARS	I7M3W6	415	KOG0556@2759|Eukaryota	KOG0556@2759|Eukaryota	DARS	DARS
242.12	DARS	I7M3W6	445	DARS	I7M3W6	415	KOG0556@2759|Eukaryota	KOG0556@2759|Eukaryota	DARS	DARS
242.02	DARS	I7M3W6	298	DARS	I7M3W6	338	KOG0556@2759|Eukaryota	KOG0556@2759|Eukaryota	DARS	DARS
241.63	DARS	I7M3W6	445	DARS	I7M3W6	437	KOG0556@2759|Eukaryota	KOG0556@2759|Eukaryota	DARS	DARS
240.61	DARS	I7M3W6	445	DARS	I7M3W6	437	KOG0556@2759|Eukaryota	KOG0556@2759|Eukaryota	DARS	DARS
240.45	DARS	I7M3W6	445	DARS	I7M3W6	437	KOG0556@2759|Eukaryota	KOG0556@2759|Eukaryota	DARS	DARS
238.51	DARS	I7M3W6	445	DARS	I7M3W6	437	KOG0556@2759|Eukaryota	KOG0556@2759|Eukaryota	DARS	DARS
238.51	DARS	I7M3W6	445	DARS	I7M3W6	437	KOG0556@2759|Eukaryota	KOG0556@2759|Eukaryota	DARS	DARS
233.84	DARS	I7M3W6	445	DARS	I7M3W6	437	KOG0556@2759|Eukaryota	KOG0556@2759|Eukaryota	DARS	DARS
233.84	DARS	I7M3W6	445	DARS	I7M3W6	437	KOG0556@2759|Eukaryota	KOG0556@2759|Eukaryota	DARS	DARS
230.61	DARS	I7M3W6	445	DARS	I7M3W6	437	KOG0556@2759|Eukaryota	KOG0556@2759|Eukaryota	DARS	DARS
228.98	DARS	I7M3W6	298	DARS	I7M3W6	338	KOG0556@2759|Eukaryota	KOG0556@2759|Eukaryota	DARS	DARS
228.54	DARS	I7M3W6	445	DARS	I7M3W6	402	KOG0556@2759|Eukaryota	KOG0556@2759|Eukaryota	DARS	DARS
228.2	DARS	I7M3W6	445	DARS	I7M3W6	415	KOG0556@2759|Eukaryota	KOG0556@2759|Eukaryota	DARS	DARS
228.2	DARS	I7M3W6	445	DARS	I7M3W6	415	KOG0556@2759|Eukaryota	KOG0556@2759|Eukaryota	DARS	DARS
227.56	DARS	I7M3W6	445	DARS	I7M3W6	437	KOG0556@2759|Eukaryota	KOG0556@2759|Eukaryota	DARS	DARS
226.39	DARS	I7M3W6	445	DARS	I7M3W6	415	KOG0556@2759|Eukaryota	KOG0556@2759|Eukaryota	DARS	DARS
220.82	DARS	I7M3W6	445	DARS	I7M3W6	437	KOG0556@2759|Eukaryota	KOG0556@2759|Eukaryota	DARS	DARS
218.11	DARS	I7M3W6	445	DARS	I7M3W6	437	KOG0556@2759|Eukaryota	KOG0556@2759|Eukaryota	DARS	DARS
217.78	DARS	I7M3W6	445	DARS	I7M3W6	415	KOG0556@2759|Eukaryota	KOG0556@2759|Eukaryota	DARS	DARS
215.97	DARS	I7M3W6	445	DARS	I7M3W6	402	KOG0556@2759|Eukaryota	KOG0556@2759|Eukaryota	DARS	DARS
215.84	DARS	I7M3W6	445	DARS	I7M3W6	437	KOG0556@2759|Eukaryota	KOG0556@2759|Eukaryota	DARS	DARS
215.84	DARS	I7M3W6	445	DARS	I7M3W6	437	KOG0556@2759|Eukaryota	KOG0556@2759|Eukaryota	DARS	DARS
214.81	DARS	I7M3W6	445	DARS	I7M3W6	437	KOG0556@2759|Eukaryota	KOG0556@2759|Eukaryota	DARS	DARS
214.71	DARS	I7M3W6	445	DARS	I7M3W6	415	KOG0556@2759|Eukaryota	KOG0556@2759|Eukaryota	DARS	DARS
212.82	DARS	I7M3W6	445	DARS	I7M3W6	437	KOG0556@2759|Eukaryota	KOG0556@2759|Eukaryota	DARS	DARS
212.66	DARS	I7M3W6	445	DARS	I7M3W6	402	KOG0556@2759|Eukaryota	KOG0556@2759|Eukaryota	DARS	DARS
211.51	DARS	I7M3W6	298	DARS	I7M3W6	338	KOG0556@2759|Eukaryota	KOG0556@2759|Eukaryota	DARS	DARS
209.7	DARS	I7M3W6	445	DARS	I7M3W6	402	KOG0556@2759|Eukaryota	KOG0556@2759|Eukaryota	DARS	DARS
209.7	DARS	I7M3W6	445	DARS	I7M3W6	437	KOG0556@2759|Eukaryota	KOG0556@2759|Eukaryota	DARS	DARS
208.15	DARS	I7M3W6	445	DARS	I7M3W6	402	KOG0556@2759|Eukaryota	KOG0556@2759|Eukaryota	DARS	DARS
207.22	DARS	I7M3W6	445	DARS	I7M3W6	402	KOG0556@2759|Eukaryota	KOG0556@2759|Eukaryota	DARS	DARS
206.33	DARS	I7M3W6	298	DARS	I7M3W6	338	KOG0556@2759|Eukaryota	KOG0556@2759|Eukaryota	DARS	DARS
205.32	DARS	I7M3W6	445	DARS	I7M3W6	437	KOG0556@2759|Eukaryota	KOG0556@2759|Eukaryota	DARS	DARS
205.32	DARS	I7M3W6	445	DARS	I7M3W6	415	KOG0556@2759|Eukaryota	KOG0556@2759|Eukaryota	DARS	DARS
205.22	DARS	I7M3W6	445	DARS	I7M3W6	437	KOG0556@2759|Eukaryota	KOG0556@2759|Eukaryota	DARS	DARS
204.34	DARS	I7M3W6	445	DARS	I7M3W6	415	KOG0556@2759|Eukaryota	KOG0556@2759|Eukaryota	DARS	DARS
203.52	DARS	I7M3W6	445	DARS	I7M3W6	437	KOG0556@2759|Eukaryota	KOG0556@2759|Eukaryota	DARS	DARS
203.52	DARS	I7M3W6	445	DARS	I7M3W6	437	KOG0556@2759|Eukaryota	KOG0556@2759|Eukaryota	DARS	DARS
202.75	DARS	I7M3W6	445	DARS	I7M3W6	437	KOG0556@2759|Eukaryota	KOG0556@2759|Eukaryota	DARS	DARS
202.34	DARS	I7M3W6	445	DARS	I7M3W6	415	KOG0556@2759|Eukaryota	KOG0556@2759|Eukaryota	DARS	DARS
200.33	DARS	I7M3W6	445	DARS	I7M3W6	402	KOG0556@2759|Eukaryota	KOG0556@2759|Eukaryota	DARS	DARS
195.36	DARS	I7M3W6	445	DARS	I7M3W6	415	KOG0556@2759|Eukaryota	KOG0556@2759|Eukaryota	DARS	DARS
194.5	DARS	I7M3W6	298	DARS	I7M3W6	338	KOG0556@2759|Eukaryota	KOG0556@2759|Eukaryota	DARS	DARS
194.3	DARS	I7M3W6	298	DARS	I7M3W6	338	KOG0556@2759|Eukaryota	KOG0556@2759|Eukaryota	DARS	DARS
193.46	DARS	I7M3W6	298	DARS	I7M3W6	338	KOG0556@2759|Eukaryota	KOG0556@2759|Eukaryota	DARS	DARS
193.21	DARS	I7M3W6	445	DARS	I7M3W6	402	KOG0556@2759|Eukaryota	KOG0556@2759|Eukaryota	DARS	DARS
193.21	DARS	I7M3W6	445	DARS	I7M3W6	437	KOG0556@2759|Eukaryota	KOG0556@2759|Eukaryota	DARS	DARS
190.94	DARS	I7M3W6	445	DARS	I7M3W6	437	KOG0556@2759|Eukaryota	KOG0556@2759|Eukaryota	DARS	DARS
190.7	DARS	I7M3W6	445	DARS	I7M3W6	437	KOG0556@2759|Eukaryota	KOG0556@2759|Eukaryota	DARS	DARS
190.7	DARS	I7M3W6	445	DARS	I7M3W6	437	KOG0556@2759|Eukaryota	KOG0556@2759|Eukaryota	DARS	DARS
190.53	DARS	I7M3W6	445	DARS	I7M3W6	402	KOG0556@2759|Eukaryota	KOG0556@2759|Eukaryota	DARS	DARS
190.37	DARS	I7M3W6	298	DARS	I7M3W6	338	KOG0556@2759|Eukaryota	KOG0556@2759|Eukaryota	DARS	DARS
190.34	DARS	I7M3W6	298	DARS	I7M3W6	338	KOG0556@2759|Eukaryota	KOG0556@2759|Eukaryota	DARS	DARS
190.34	DARS	I7M3W6	298	DARS	I7M3W6	338	KOG0556@2759|Eukaryota	KOG0556@2759|Eukaryota	DARS	DARS
188.91	DARS	I7M3W6	445	DARS	I7M3W6	415	KOG0556@2759|Eukaryota	KOG0556@2759|Eukaryota	DARS	DARS
187.42	DARS	I7M3W6	445	DARS	I7M3W6	437	KOG0556@2759|Eukaryota	KOG0556@2759|Eukaryota	DARS	DARS
187.42	DARS	I7M3W6	445	DARS	I7M3W6	437	KOG0556@2759|Eukaryota	KOG0556@2759|Eukaryota	DARS	DARS
185.47	DARS	I7M3W6	298	DARS	I7M3W6	338	KOG0556@2759|Eukaryota	KOG0556@2759|Eukaryota	DARS	DARS
185.47	DARS	I7M3W6	298	DARS	I7M3W6	338	KOG0556@2759|Eukaryota	KOG0556@2759|Eukaryota	DARS	DARS
183.89	DARS	I7M3W6	298	DARS	I7M3W6	338	KOG0556@2759|Eukaryota	KOG0556@2759|Eukaryota	DARS	DARS
183.85	DARS	I7M3W6	445	DARS	I7M3W6	415	KOG0556@2759|Eukaryota	KOG0556@2759|Eukaryota	DARS	DARS
183.33	DARS	I7M3W6	445	DARS	I7M3W6	437	KOG0556@2759|Eukaryota	KOG0556@2759|Eukaryota	DARS	DARS
182.46	DARS	I7M3W6	445	DARS	I7M3W6	415	KOG0556@2759|Eukaryota	KOG0556@2759|Eukaryota	DARS	DARS
181.44	DARS	I7M3W6	445	DARS	I7M3W6	402	KOG0556@2759|Eukaryota	KOG0556@2759|Eukaryota	DARS	DARS
180.45	DARS	I7M3W6	304	DARS	I7M3W6	338	KOG0556@2759|Eukaryota	KOG0556@2759|Eukaryota	DARS	DARS
180.19	DARS	I7M3W6	445	DARS	I7M3W6	437	KOG0556@2759|Eukaryota	KOG0556@2759|Eukaryota	DARS	DARS
180.03	DARS	I7M3W6	298	DARS	I7M3W6	338	KOG0556@2759|Eukaryota	KOG0556@2759|Eukaryota	DARS	DARS
179.95	DARS	I7M3W6	445	DARS	I7M3W6	437	KOG0556@2759|Eukaryota	KOG0556@2759|Eukaryota	DARS	DARS
179.2	DARS	I7M3W6	445	DARS	I7M3W6	415	KOG0556@2759|Eukaryota	KOG0556@2759|Eukaryota	DARS	DARS
179.08	DARS	I7M3W6	445	DARS	I7M3W6	402	KOG0556@2759|Eukaryota	KOG0556@2759|Eukaryota	DARS	DARS
178.84	DARS	I7M3W6	445	DARS	I7M3W6	415	KOG0556@2759|Eukaryota	KOG0556@2759|Eukaryota	DARS	DARS
175.49	DARS	I7M3W6	445	DARS	I7M3W6	437	KOG0556@2759|Eukaryota	KOG0556@2759|Eukaryota	DARS	DARS
174.4	DARS	I7M3W6	445	DARS	I7M3W6	437	KOG0556@2759|Eukaryota	KOG0556@2759|Eukaryota	DARS	DARS
174.4	DARS	I7M3W6	445	DARS	I7M3W6	415	KOG0556@2759|Eukaryota	KOG0556@2759|Eukaryota	DARS	DARS
173.06	DARS	I7M3W6	298	DARS	I7M3W6	338	KOG0556@2759|Eukaryota	KOG0556@2759|Eukaryota	DARS	DARS
172.21	DARS	I7M3W6	445	DARS	I7M3W6	402	KOG0556@2759|Eukaryota	KOG0556@2759|Eukaryota	DARS	DARS
170.52	DARS	I7M3W6	445	DARS	I7M3W6	402	KOG0556@2759|Eukaryota	KOG0556@2759|Eukaryota	DARS	DARS
170.52	DARS	I7M3W6	445	DARS	I7M3W6	437	KOG0556@2759|Eukaryota	KOG0556@2759|Eukaryota	DARS	DARS
170.52	DARS	I7M3W6	445	DARS	I7M3W6	402	KOG0556@2759|Eukaryota	KOG0556@2759|Eukaryota	DARS	DARS
169.39	DARS	I7M3W6	298	DARS	I7M3W6	338	KOG0556@2759|Eukaryota	KOG0556@2759|Eukaryota	DARS	DARS
169.09	DARS	I7M3W6	298	DARS	I7M3W6	338	KOG0556@2759|Eukaryota	KOG0556@2759|Eukaryota	DARS	DARS
169.09	DARS	I7M3W6	298	DARS	I7M3W6	338	KOG0556@2759|Eukaryota	KOG0556@2759|Eukaryota	DARS	DARS
168.69	DARS	I7M3W6	445	DARS	I7M3W6	437	KOG0556@2759|Eukaryota	KOG0556@2759|Eukaryota	DARS	DARS
168.47	DARS	I7M3W6	445	DARS	I7M3W6	437	KOG0556@2759|Eukaryota	KOG0556@2759|Eukaryota	DARS	DARS
168.27	DARS	I7M3W6	304	DARS	I7M3W6	338	KOG0556@2759|Eukaryota	KOG0556@2759|Eukaryota	DARS	DARS
168.22	DARS	I7M3W6	445	DARS	I7M3W6	415	KOG0556@2759|Eukaryota	KOG0556@2759|Eukaryota	DARS	DARS
168	DARS	I7M3W6	445	DARS	I7M3W6	415	KOG0556@2759|Eukaryota	KOG0556@2759|Eukaryota	DARS	DARS
166.3	DARS	I7M3W6	298	DARS	I7M3W6	338	KOG0556@2759|Eukaryota	KOG0556@2759|Eukaryota	DARS	DARS
163.9	DARS	I7M3W6	445	DARS	I7M3W6	402	KOG0556@2759|Eukaryota	KOG0556@2759|Eukaryota	DARS	DARS
163.43	DARS	I7M3W6	445	DARS	I7M3W6	415	KOG0556@2759|Eukaryota	KOG0556@2759|Eukaryota	DARS	DARS
162.26	DARS	I7M3W6	445	DARS	I7M3W6	437	KOG0556@2759|Eukaryota	KOG0556@2759|Eukaryota	DARS	DARS
160.91	DARS	I7M3W6	445	DARS	I7M3W6	415	KOG0556@2759|Eukaryota	KOG0556@2759|Eukaryota	DARS	DARS
158.12	DARS	I7M3W6	445	DARS	I7M3W6	402	KOG0556@2759|Eukaryota	KOG0556@2759|Eukaryota	DARS	DARS
158.12	DARS	I7M3W6	445	DARS	I7M3W6	402	KOG0556@2759|Eukaryota	KOG0556@2759|Eukaryota	DARS	DARS
158.05	DARS	I7M3W6	445	DARS	I7M3W6	402	KOG0556@2759|Eukaryota	KOG0556@2759|Eukaryota	DARS	DARS
158.05	DARS	I7M3W6	445	DARS	I7M3W6	402	KOG0556@2759|Eukaryota	KOG0556@2759|Eukaryota	DARS	DARS
156.58	DARS	I7M3W6	445	DARS	I7M3W6	437	KOG0556@2759|Eukaryota	KOG0556@2759|Eukaryota	DARS	DARS
156.58	DARS	I7M3W6	445	DARS	I7M3W6	437	KOG0556@2759|Eukaryota	KOG0556@2759|Eukaryota	DARS	DARS
156.51	DARS	I7M3W6	445	DARS	I7M3W6	402	KOG0556@2759|Eukaryota	KOG0556@2759|Eukaryota	DARS	DARS
153.08	DARS	I7M3W6	298	DARS	I7M3W6	338	KOG0556@2759|Eukaryota	KOG0556@2759|Eukaryota	DARS	DARS
150.46	DARS	I7M3W6	445	DARS	I7M3W6	437	KOG0556@2759|Eukaryota	KOG0556@2759|Eukaryota	DARS	DARS
145.91	DARS	I7M3W6	445	DARS	I7M3W6	402	KOG0556@2759|Eukaryota	KOG0556@2759|Eukaryota	DARS	DARS
143.79	DARS	I7M3W6	445	DARS	I7M3W6	437	KOG0556@2759|Eukaryota	KOG0556@2759|Eukaryota	DARS	DARS
142.1	DARS	I7M3W6	298	DARS	I7M3W6	338	KOG0556@2759|Eukaryota	KOG0556@2759|Eukaryota	DARS	DARS
141.52	DARS	I7M3W6	298	DARS	I7M3W6	338	KOG0556@2759|Eukaryota	KOG0556@2759|Eukaryota	DARS	DARS
140.14	DARS	I7M3W6	298	DARS	I7M3W6	338	KOG0556@2759|Eukaryota	KOG0556@2759|Eukaryota	DARS	DARS
138.99	DARS	I7M3W6	445	DARS	I7M3W6	402	KOG0556@2759|Eukaryota	KOG0556@2759|Eukaryota	DARS	DARS
138.99	DARS	I7M3W6	445	DARS	I7M3W6	402	KOG0556@2759|Eukaryota	KOG0556@2759|Eukaryota	DARS	DARS
138.24	DARS	I7M3W6	445	DARS	I7M3W6	402	KOG0556@2759|Eukaryota	KOG0556@2759|Eukaryota	DARS	DARS
138.22	DARS	I7M3W6	445	DARS	I7M3W6	415	KOG0556@2759|Eukaryota	KOG0556@2759|Eukaryota	DARS	DARS
137.78	DARS	I7M3W6	445	DARS	I7M3W6	402	KOG0556@2759|Eukaryota	KOG0556@2759|Eukaryota	DARS	DARS
135.91	DARS	I7M3W6	298	DARS	I7M3W6	338	KOG0556@2759|Eukaryota	KOG0556@2759|Eukaryota	DARS	DARS
134.85	DARS	I7M3W6	445	DARS	I7M3W6	402	KOG0556@2759|Eukaryota	KOG0556@2759|Eukaryota	DARS	DARS
134.66	DARS	I7M3W6	445	DARS	I7M3W6	437	KOG0556@2759|Eukaryota	KOG0556@2759|Eukaryota	DARS	DARS
134.06	DARS	I7M3W6	445	DARS	I7M3W6	402	KOG0556@2759|Eukaryota	KOG0556@2759|Eukaryota	DARS	DARS
131.43	DARS	I7M3W6	445	DARS	I7M3W6	437	KOG0556@2759|Eukaryota	KOG0556@2759|Eukaryota	DARS	DARS
131.08	DARS	I7M3W6	298	DARS	I7M3W6	338	KOG0556@2759|Eukaryota	KOG0556@2759|Eukaryota	DARS	DARS
130.75	DARS	I7M3W6	298	DARS	I7M3W6	338	KOG0556@2759|Eukaryota	KOG0556@2759|Eukaryota	DARS	DARS
129	DARS	I7M3W6	445	DARS	I7M3W6	437	KOG0556@2759|Eukaryota	KOG0556@2759|Eukaryota	DARS	DARS
127.84	DARS	I7M3W6	445	DARS	I7M3W6	402	KOG0556@2759|Eukaryota	KOG0556@2759|Eukaryota	DARS	DARS
120.86	DARS	I7M3W6	445	DARS	I7M3W6	402	KOG0556@2759|Eukaryota	KOG0556@2759|Eukaryota	DARS	DARS
117.94	DARS	I7M3W6	445	DARS	I7M3W6	402	KOG0556@2759|Eukaryota	KOG0556@2759|Eukaryota	DARS	DARS
117.49	DARS	I7M3W6	298	DARS	I7M3W6	338	KOG0556@2759|Eukaryota	KOG0556@2759|Eukaryota	DARS	DARS
116.37	DARS	I7M3W6	304	DARS	I7M3W6	338	KOG0556@2759|Eukaryota	KOG0556@2759|Eukaryota	DARS	DARS
114.78	DARS	I7M3W6	445	DARS	I7M3W6	402	KOG0556@2759|Eukaryota	KOG0556@2759|Eukaryota	DARS	DARS
114.78	DARS	I7M3W6	445	DARS	I7M3W6	402	KOG0556@2759|Eukaryota	KOG0556@2759|Eukaryota	DARS	DARS
113.38	DARS	I7M3W6	445	DARS	I7M3W6	402	KOG0556@2759|Eukaryota	KOG0556@2759|Eukaryota	DARS	DARS
110.14	DARS	I7M3W6	298	DARS	I7M3W6	338	KOG0556@2759|Eukaryota	KOG0556@2759|Eukaryota	DARS	DARS
109.55	DARS	I7M3W6	57	DARS	I7M3W6	502	KOG0556@2759|Eukaryota	KOG0556@2759|Eukaryota	DARS	DARS
106.67	DARS	I7M3W6	445	DARS	I7M3W6	402	KOG0556@2759|Eukaryota	KOG0556@2759|Eukaryota	DARS	DARS
105.12	DARS	I7M3W6	445	DARS	I7M3W6	437	KOG0556@2759|Eukaryota	KOG0556@2759|Eukaryota	DARS	DARS
105.1	DARS	I7M3W6	502	DARS	I7M3W6	338	KOG0556@2759|Eukaryota	KOG0556@2759|Eukaryota	DARS	DARS
103.91	DARS	I7M3W6	445	DARS	I7M3W6	402	KOG0556@2759|Eukaryota	KOG0556@2759|Eukaryota	DARS	DARS
100.45	DARS	I7M3W6	445	DARS	I7M3W6	402	KOG0556@2759|Eukaryota	KOG0556@2759|Eukaryota	DARS	DARS
100.45	DARS	I7M3W6	445	DARS	I7M3W6	402	KOG0556@2759|Eukaryota	KOG0556@2759|Eukaryota	DARS	DARS
99.44	DARS	I7M3W6	445	DARS	I7M3W6	437	KOG0556@2759|Eukaryota	KOG0556@2759|Eukaryota	DARS	DARS
91.91	DARS	I7M3W6	445	DARS	I7M3W6	437	KOG0556@2759|Eukaryota	KOG0556@2759|Eukaryota	DARS	DARS
91.91	DARS	I7M3W6	445	DARS	I7M3W6	437	KOG0556@2759|Eukaryota	KOG0556@2759|Eukaryota	DARS	DARS
91.63	DARS	I7M3W6	445	DARS	I7M3W6	437	KOG0556@2759|Eukaryota	KOG0556@2759|Eukaryota	DARS	DARS
86.38	DARS	I7M3W6	57	DARS	I7M3W6	502	KOG0556@2759|Eukaryota	KOG0556@2759|Eukaryota	DARS	DARS
85.84	DARS	I7M3W6	445	DARS	I7M3W6	402	KOG0556@2759|Eukaryota	KOG0556@2759|Eukaryota	DARS	DARS
82.31	DARS	I7M3W6	445	DARS	I7M3W6	437	KOG0556@2759|Eukaryota	KOG0556@2759|Eukaryota	DARS	DARS
81.97	DARS	I7M3W6	502	DARS	I7M3W6	338	KOG0556@2759|Eukaryota	KOG0556@2759|Eukaryota	DARS	DARS
77.67	DARS	I7M3W6	445	DARS	I7M3W6	437	KOG0556@2759|Eukaryota	KOG0556@2759|Eukaryota	DARS	DARS
70	DARS	I7M3W6	445	DARS	I7M3W6	437	KOG0556@2759|Eukaryota	KOG0556@2759|Eukaryota	DARS	DARS
70	DARS	I7M3W6	445	DARS	I7M3W6	437	KOG0556@2759|Eukaryota	KOG0556@2759|Eukaryota	DARS	DARS
66.8	DARS	I7M3W6	445	DARS	I7M3W6	437	KOG0556@2759|Eukaryota	KOG0556@2759|Eukaryota	DARS	DARS
60.97	DARS	I7M3W6	445	DARS	I7M3W6	415	KOG0556@2759|Eukaryota	KOG0556@2759|Eukaryota	DARS	DARS
53.17	DARS	I7M3W6	445	DARS	I7M3W6	415	KOG0556@2759|Eukaryota	KOG0556@2759|Eukaryota	DARS	DARS
53.17	DARS	I7M3W6	445	DARS	I7M3W6	437	KOG0556@2759|Eukaryota	KOG0556@2759|Eukaryota	DARS	DARS
52	DARS	I7M3W6	445	DARS	I7M3W6	415	KOG0556@2759|Eukaryota	KOG0556@2759|Eukaryota	DARS	DARS
51.34	DARS	I7M3W6	445	DARS	I7M3W6	415	KOG0556@2759|Eukaryota	KOG0556@2759|Eukaryota	DARS	DARS
42.11	DARS	I7M3W6	445	DARS	I7M3W6	415	KOG0556@2759|Eukaryota	KOG0556@2759|Eukaryota	DARS	DARS
41.65	DARS	I7M3W6	445	DARS	I7M3W6	415	KOG0556@2759|Eukaryota	KOG0556@2759|Eukaryota	DARS	DARS
40.43	DARS	I7M3W6	445	DARS	I7M3W6	415	KOG0556@2759|Eukaryota	KOG0556@2759|Eukaryota	DARS	DARS
259.47	DARS	I7M3W6	298	DARS	I7M3W6	338	KOG0556@2759|Eukaryota	KOG0556@2759|Eukaryota	DARS	DARS
313.87	DARS	I7M3W6	298	DARS	I7M3W6	338	KOG0556@2759|Eukaryota	KOG0556@2759|Eukaryota	DARS	DARS
218.82	DARS	I7M3W6	304	DARS	I7M3W6	338	KOG0556@2759|Eukaryota	KOG0556@2759|Eukaryota	DARS	DARS
160.05	DARS	I7M3W6	445	DARS	I7M3W6	402	KOG0556@2759|Eukaryota	KOG0556@2759|Eukaryota	DARS	DARS
105.22	DARS	I7M3W6	338	DARS	I7M3W6	300	KOG0556@2759|Eukaryota	KOG0556@2759|Eukaryota	DARS	DARS
40.95	DARS	I7M3W6	298	I7M2K1	I7M2K1	894	KOG0556@2759|Eukaryota		DARS
354.38	IFT74	I7LWB4	300	IFT74	I7LWB4	303	2QS4E@2759|Eukaryota	2QS4E@2759|Eukaryota	IFT74	IFT74
293.76	IFT74	I7LWB4	300	IFT74	I7LWB4	303	2QS4E@2759|Eukaryota	2QS4E@2759|Eukaryota	IFT74	IFT74
284.67	IFT74	I7LWB4	300	IFT74	I7LWB4	307	2QS4E@2759|Eukaryota	2QS4E@2759|Eukaryota	IFT74	IFT74
277.21	IFT74	I7LWB4	300	IFT74	I7LWB4	303	2QS4E@2759|Eukaryota	2QS4E@2759|Eukaryota	IFT74	IFT74
273.51	IFT74	I7LWB4	300	IFT74	I7LWB4	303	2QS4E@2759|Eukaryota	2QS4E@2759|Eukaryota	IFT74	IFT74
272.54	IFT74	I7LWB4	300	IFT74	I7LWB4	303	2QS4E@2759|Eukaryota	2QS4E@2759|Eukaryota	IFT74	IFT74
259.4	IFT74	I7LWB4	300	IFT74	I7LWB4	307	2QS4E@2759|Eukaryota	2QS4E@2759|Eukaryota	IFT74	IFT74
257.2	IFT74	I7LWB4	300	IFT74	I7LWB4	303	2QS4E@2759|Eukaryota	2QS4E@2759|Eukaryota	IFT74	IFT74
257.2	IFT74	I7LWB4	300	IFT74	I7LWB4	303	2QS4E@2759|Eukaryota	2QS4E@2759|Eukaryota	IFT74	IFT74
254.51	IFT74	I7LWB4	300	IFT74	I7LWB4	303	2QS4E@2759|Eukaryota	2QS4E@2759|Eukaryota	IFT74	IFT74
253.74	IFT74	I7LWB4	300	IFT74	I7LWB4	303	2QS4E@2759|Eukaryota	2QS4E@2759|Eukaryota	IFT74	IFT74
253.72	IFT74	I7LWB4	300	IFT74	I7LWB4	303	2QS4E@2759|Eukaryota	2QS4E@2759|Eukaryota	IFT74	IFT74
249.04	IFT74	I7LWB4	300	IFT74	I7LWB4	303	2QS4E@2759|Eukaryota	2QS4E@2759|Eukaryota	IFT74	IFT74
244.58	IFT74	I7LWB4	300	IFT74	I7LWB4	303	2QS4E@2759|Eukaryota	2QS4E@2759|Eukaryota	IFT74	IFT74
236.92	IFT74	I7LWB4	300	IFT74	I7LWB4	307	2QS4E@2759|Eukaryota	2QS4E@2759|Eukaryota	IFT74	IFT74
234.04	IFT74	I7LWB4	300	IFT74	I7LWB4	303	2QS4E@2759|Eukaryota	2QS4E@2759|Eukaryota	IFT74	IFT74
232.28	IFT74	I7LWB4	300	IFT74	I7LWB4	307	2QS4E@2759|Eukaryota	2QS4E@2759|Eukaryota	IFT74	IFT74
222.81	IFT74	I7LWB4	300	IFT74	I7LWB4	307	2QS4E@2759|Eukaryota	2QS4E@2759|Eukaryota	IFT74	IFT74
220.32	IFT74	I7LWB4	300	IFT74	I7LWB4	307	2QS4E@2759|Eukaryota	2QS4E@2759|Eukaryota	IFT74	IFT74
219.35	IFT74	I7LWB4	300	IFT74	I7LWB4	307	2QS4E@2759|Eukaryota	2QS4E@2759|Eukaryota	IFT74	IFT74
215.61	IFT74	I7LWB4	300	IFT74	I7LWB4	303	2QS4E@2759|Eukaryota	2QS4E@2759|Eukaryota	IFT74	IFT74
215.25	IFT74	I7LWB4	300	IFT74	I7LWB4	303	2QS4E@2759|Eukaryota	2QS4E@2759|Eukaryota	IFT74	IFT74
211.83	IFT74	I7LWB4	300	IFT74	I7LWB4	307	2QS4E@2759|Eukaryota	2QS4E@2759|Eukaryota	IFT74	IFT74
210.77	IFT74	I7LWB4	300	IFT74	I7LWB4	303	2QS4E@2759|Eukaryota	2QS4E@2759|Eukaryota	IFT74	IFT74
204.94	IFT74	I7LWB4	300	IFT74	I7LWB4	303	2QS4E@2759|Eukaryota	2QS4E@2759|Eukaryota	IFT74	IFT74
204.01	IFT74	I7LWB4	300	IFT74	I7LWB4	307	2QS4E@2759|Eukaryota	2QS4E@2759|Eukaryota	IFT74	IFT74
200.16	IFT74	I7LWB4	300	IFT74	I7LWB4	307	2QS4E@2759|Eukaryota	2QS4E@2759|Eukaryota	IFT74	IFT74
199.3	IFT74	I7LWB4	300	IFT74	I7LWB4	307	2QS4E@2759|Eukaryota	2QS4E@2759|Eukaryota	IFT74	IFT74
197.19	IFT74	I7LWB4	300	IFT74	I7LWB4	303	2QS4E@2759|Eukaryota	2QS4E@2759|Eukaryota	IFT74	IFT74
190.57	IFT74	I7LWB4	300	IFT74	I7LWB4	303	2QS4E@2759|Eukaryota	2QS4E@2759|Eukaryota	IFT74	IFT74
190.57	IFT74	I7LWB4	300	IFT74	I7LWB4	303	2QS4E@2759|Eukaryota	2QS4E@2759|Eukaryota	IFT74	IFT74
186.36	IFT74	I7LWB4	300	IFT74	I7LWB4	307	2QS4E@2759|Eukaryota	2QS4E@2759|Eukaryota	IFT74	IFT74
185.95	IFT74	I7LWB4	307	IFT74	I7LWB4	300	2QS4E@2759|Eukaryota	2QS4E@2759|Eukaryota	IFT74	IFT74
184.71	IFT74	I7LWB4	300	IFT74	I7LWB4	303	2QS4E@2759|Eukaryota	2QS4E@2759|Eukaryota	IFT74	IFT74
182.86	IFT74	I7LWB4	300	IFT74	I7LWB4	307	2QS4E@2759|Eukaryota	2QS4E@2759|Eukaryota	IFT74	IFT74
181.2	IFT74	I7LWB4	300	IFT74	I7LWB4	303	2QS4E@2759|Eukaryota	2QS4E@2759|Eukaryota	IFT74	IFT74
180.3	IFT74	I7LWB4	300	IFT74	I7LWB4	307	2QS4E@2759|Eukaryota	2QS4E@2759|Eukaryota	IFT74	IFT74
180.3	IFT74	I7LWB4	300	IFT74	I7LWB4	303	2QS4E@2759|Eukaryota	2QS4E@2759|Eukaryota	IFT74	IFT74
175	IFT74	I7LWB4	300	IFT74	I7LWB4	303	2QS4E@2759|Eukaryota	2QS4E@2759|Eukaryota	IFT74	IFT74
170.72	IFT74	I7LWB4	300	IFT74	I7LWB4	303	2QS4E@2759|Eukaryota	2QS4E@2759|Eukaryota	IFT74	IFT74
170.26	IFT74	I7LWB4	300	IFT74	I7LWB4	303	2QS4E@2759|Eukaryota	2QS4E@2759|Eukaryota	IFT74	IFT74
168.98	IFT74	I7LWB4	300	IFT74	I7LWB4	307	2QS4E@2759|Eukaryota	2QS4E@2759|Eukaryota	IFT74	IFT74
168.74	IFT74	I7LWB4	300	IFT74	I7LWB4	303	2QS4E@2759|Eukaryota	2QS4E@2759|Eukaryota	IFT74	IFT74
168.69	IFT74	I7LWB4	300	IFT74	I7LWB4	303	2QS4E@2759|Eukaryota	2QS4E@2759|Eukaryota	IFT74	IFT74
165.64	IFT74	I7LWB4	300	IFT74	I7LWB4	307	2QS4E@2759|Eukaryota	2QS4E@2759|Eukaryota	IFT74	IFT74
164.2	IFT74	I7LWB4	300	IFT74	I7LWB4	307	2QS4E@2759|Eukaryota	2QS4E@2759|Eukaryota	IFT74	IFT74
156.31	IFT74	I7LWB4	300	IFT74	I7LWB4	307	2QS4E@2759|Eukaryota	2QS4E@2759|Eukaryota	IFT74	IFT74
147.39	IFT74	I7LWB4	300	IFT74	I7LWB4	303	2QS4E@2759|Eukaryota	2QS4E@2759|Eukaryota	IFT74	IFT74
146.94	IFT74	I7LWB4	300	IFT74	I7LWB4	303	2QS4E@2759|Eukaryota	2QS4E@2759|Eukaryota	IFT74	IFT74
145.92	IFT74	I7LWB4	300	IFT74	I7LWB4	303	2QS4E@2759|Eukaryota	2QS4E@2759|Eukaryota	IFT74	IFT74
144.92	IFT74	I7LWB4	300	IFT74	I7LWB4	307	2QS4E@2759|Eukaryota	2QS4E@2759|Eukaryota	IFT74	IFT74
144.8	IFT74	I7LWB4	300	IFT74	I7LWB4	307	2QS4E@2759|Eukaryota	2QS4E@2759|Eukaryota	IFT74	IFT74
144.41	IFT74	I7LWB4	300	IFT74	I7LWB4	307	2QS4E@2759|Eukaryota	2QS4E@2759|Eukaryota	IFT74	IFT74
138.55	IFT74	I7LWB4	300	IFT74	I7LWB4	307	2QS4E@2759|Eukaryota	2QS4E@2759|Eukaryota	IFT74	IFT74
138.37	IFT74	I7LWB4	300	IFT74	I7LWB4	303	2QS4E@2759|Eukaryota	2QS4E@2759|Eukaryota	IFT74	IFT74
133.81	IFT74	I7LWB4	460	IFT74	I7LWB4	468	2QS4E@2759|Eukaryota	2QS4E@2759|Eukaryota	IFT74	IFT74
133.48	IFT74	I7LWB4	300	IFT74	I7LWB4	307	2QS4E@2759|Eukaryota	2QS4E@2759|Eukaryota	IFT74	IFT74
124.34	IFT74	I7LWB4	300	IFT74	I7LWB4	303	2QS4E@2759|Eukaryota	2QS4E@2759|Eukaryota	IFT74	IFT74
120.52	IFT74	I7LWB4	300	IFT74	I7LWB4	303	2QS4E@2759|Eukaryota	2QS4E@2759|Eukaryota	IFT74	IFT74
112.17	IFT74	I7LWB4	460	IFT74	I7LWB4	468	2QS4E@2759|Eukaryota	2QS4E@2759|Eukaryota	IFT74	IFT74
68.42	IFT74	I7LWB4	300	IFT74	I7LWB4	307	2QS4E@2759|Eukaryota	2QS4E@2759|Eukaryota	IFT74	IFT74
49.37	IFT74	I7LWB4	300	IFT74	I7LWB4	303	2QS4E@2759|Eukaryota	2QS4E@2759|Eukaryota	IFT74	IFT74
45.99	IFT74	I7LWB4	300	IFT74	I7LWB4	303	2QS4E@2759|Eukaryota	2QS4E@2759|Eukaryota	IFT74	IFT74
43.67	IFT74	I7LWB4	300	IFT74	I7LWB4	303	2QS4E@2759|Eukaryota	2QS4E@2759|Eukaryota	IFT74	IFT74
42.99	IFT74	I7LWB4	300	IFT74	I7LWB4	303	2QS4E@2759|Eukaryota	2QS4E@2759|Eukaryota	IFT74	IFT74
306.47	IFT74	I7LWB4	300	IFT74	I7LWB4	303	2QS4E@2759|Eukaryota	2QS4E@2759|Eukaryota	IFT74	IFT74
219.65	IFT74	I7LWB4	300	IFT74	I7LWB4	307	2QS4E@2759|Eukaryota	2QS4E@2759|Eukaryota	IFT74	IFT74
249.04	IFT74	I7LWB4	300	IFT74	I7LWB4	303	2QS4E@2759|Eukaryota	2QS4E@2759|Eukaryota	IFT74	IFT74
291.18	IFT74	I7LWB4	300	IFT74	I7LWB4	307	2QS4E@2759|Eukaryota	2QS4E@2759|Eukaryota	IFT74	IFT74
287	IFT74	I7LWB4	193	IFT74	I7LWB4	545	2QS4E@2759|Eukaryota	2QS4E@2759|Eukaryota	IFT74	IFT74
344.18	IFT74	I7LWB4	109	IFT74	I7LWB4	116	2QS4E@2759|Eukaryota	2QS4E@2759|Eukaryota	IFT74	IFT74
250.52	IFT74	I7LWB4	232	IFT74	I7LWB4	300	2QS4E@2759|Eukaryota	2QS4E@2759|Eukaryota	IFT74	IFT74
368.86	IFT74	I7LWB4	307	IFT74	I7LWB4	300	2QS4E@2759|Eukaryota	2QS4E@2759|Eukaryota	IFT74	IFT74
87.15	IFT74	I7LWB4	300	IFT74	I7LWB4	285	2QS4E@2759|Eukaryota	2QS4E@2759|Eukaryota	IFT74	IFT74
50.39	IFT74	I7LWB4	138	IFT74	I7LWB4	134	2QS4E@2759|Eukaryota	2QS4E@2759|Eukaryota	IFT74	IFT74
385.41	IFT74	I7LWB4	303	IFT74	I7LWB4	300	2QS4E@2759|Eukaryota	2QS4E@2759|Eukaryota	IFT74	IFT74
156.17	IFT74	I7LWB4	253	IFT74	I7LWB4	246	2QS4E@2759|Eukaryota	2QS4E@2759|Eukaryota	IFT74	IFT74
139.7	IFT74	I7LWB4	344	IFT74	I7LWB4	333	2QS4E@2759|Eukaryota	2QS4E@2759|Eukaryota	IFT74	IFT74
127.3	IFT74	I7LWB4	460	IFT74	I7LWB4	468	2QS4E@2759|Eukaryota	2QS4E@2759|Eukaryota	IFT74	IFT74
396.95	IFT74	I7LWB4	307	IFT74	I7LWB4	300	2QS4E@2759|Eukaryota	2QS4E@2759|Eukaryota	IFT74	IFT74
369.48	IFT74	I7LWB4	193	IFT74	I7LWB4	545	2QS4E@2759|Eukaryota	2QS4E@2759|Eukaryota	IFT74	IFT74
329.61	IFT74	I7LWB4	109	IFT74	I7LWB4	116	2QS4E@2759|Eukaryota	2QS4E@2759|Eukaryota	IFT74	IFT74
214.41	IFT74	I7LWB4	232	IFT74	I7LWB4	300	2QS4E@2759|Eukaryota	2QS4E@2759|Eukaryota	IFT74	IFT74
370.8	IFT74	I7LWB4	300	IFT74	I7LWB4	303	2QS4E@2759|Eukaryota	2QS4E@2759|Eukaryota	IFT74	IFT74
122.66	IFT74	I7LWB4	344	IFT74	I7LWB4	333	2QS4E@2759|Eukaryota	2QS4E@2759|Eukaryota	IFT74	IFT74
201.18	IFT74	I7LWB4	253	IFT74	I7LWB4	246	2QS4E@2759|Eukaryota	2QS4E@2759|Eukaryota	IFT74	IFT74
127.87	IFT74	I7LWB4	460	IFT74	I7LWB4	468	2QS4E@2759|Eukaryota	2QS4E@2759|Eukaryota	IFT74	IFT74
254.83	IFT74	I7LWB4	170	IFT81	Q22L37	266	2QS4E@2759|Eukaryota	2QSBR@2759|Eukaryota	IFT74	IFT81
240	IFT74	I7LWB4	170	IFT81	Q22L37	266	2QS4E@2759|Eukaryota	2QSBR@2759|Eukaryota	IFT74	IFT81
226.89	IFT74	I7LWB4	170	IFT81	Q22L37	266	2QS4E@2759|Eukaryota	2QSBR@2759|Eukaryota	IFT74	IFT81
225.87	IFT74	I7LWB4	170	IFT81	Q22L37	266	2QS4E@2759|Eukaryota	2QSBR@2759|Eukaryota	IFT74	IFT81
225.87	IFT74	I7LWB4	170	IFT81	Q22L37	266	2QS4E@2759|Eukaryota	2QSBR@2759|Eukaryota	IFT74	IFT81
225.87	IFT74	I7LWB4	170	IFT81	Q22L37	266	2QS4E@2759|Eukaryota	2QSBR@2759|Eukaryota	IFT74	IFT81
225.38	IFT74	I7LWB4	170	IFT81	Q22L37	266	2QS4E@2759|Eukaryota	2QSBR@2759|Eukaryota	IFT74	IFT81
224.7	IFT74	I7LWB4	170	IFT81	Q22L37	266	2QS4E@2759|Eukaryota	2QSBR@2759|Eukaryota	IFT74	IFT81
223.36	IFT74	I7LWB4	170	IFT81	Q22L37	266	2QS4E@2759|Eukaryota	2QSBR@2759|Eukaryota	IFT74	IFT81
223.36	IFT74	I7LWB4	170	IFT81	Q22L37	266	2QS4E@2759|Eukaryota	2QSBR@2759|Eukaryota	IFT74	IFT81
222.88	IFT74	I7LWB4	170	IFT81	Q22L37	266	2QS4E@2759|Eukaryota	2QSBR@2759|Eukaryota	IFT74	IFT81
222.88	IFT74	I7LWB4	170	IFT81	Q22L37	266	2QS4E@2759|Eukaryota	2QSBR@2759|Eukaryota	IFT74	IFT81
219.6	IFT74	I7LWB4	170	IFT81	Q22L37	266	2QS4E@2759|Eukaryota	2QSBR@2759|Eukaryota	IFT74	IFT81
219.6	IFT74	I7LWB4	170	IFT81	Q22L37	266	2QS4E@2759|Eukaryota	2QSBR@2759|Eukaryota	IFT74	IFT81
216.06	IFT74	I7LWB4	170	IFT81	Q22L37	266	2QS4E@2759|Eukaryota	2QSBR@2759|Eukaryota	IFT74	IFT81
213.17	IFT74	I7LWB4	170	IFT81	Q22L37	266	2QS4E@2759|Eukaryota	2QSBR@2759|Eukaryota	IFT74	IFT81
213.17	IFT74	I7LWB4	170	IFT81	Q22L37	266	2QS4E@2759|Eukaryota	2QSBR@2759|Eukaryota	IFT74	IFT81
213.17	IFT74	I7LWB4	170	IFT81	Q22L37	266	2QS4E@2759|Eukaryota	2QSBR@2759|Eukaryota	IFT74	IFT81
211.85	IFT74	I7LWB4	170	IFT81	Q22L37	266	2QS4E@2759|Eukaryota	2QSBR@2759|Eukaryota	IFT74	IFT81
210.93	IFT74	I7LWB4	170	IFT81	Q22L37	266	2QS4E@2759|Eukaryota	2QSBR@2759|Eukaryota	IFT74	IFT81
210.01	IFT74	I7LWB4	170	IFT81	Q22L37	266	2QS4E@2759|Eukaryota	2QSBR@2759|Eukaryota	IFT74	IFT81
209.73	IFT74	I7LWB4	170	IFT81	Q22L37	266	2QS4E@2759|Eukaryota	2QSBR@2759|Eukaryota	IFT74	IFT81
208.6	IFT74	I7LWB4	170	IFT81	Q22L37	266	2QS4E@2759|Eukaryota	2QSBR@2759|Eukaryota	IFT74	IFT81
206.02	IFT74	I7LWB4	170	IFT81	Q22L37	266	2QS4E@2759|Eukaryota	2QSBR@2759|Eukaryota	IFT74	IFT81
202.71	IFT74	I7LWB4	170	IFT81	Q22L37	266	2QS4E@2759|Eukaryota	2QSBR@2759|Eukaryota	IFT74	IFT81
199.99	IFT74	I7LWB4	170	IFT81	Q22L37	266	2QS4E@2759|Eukaryota	2QSBR@2759|Eukaryota	IFT74	IFT81
196.99	IFT74	I7LWB4	170	IFT81	Q22L37	266	2QS4E@2759|Eukaryota	2QSBR@2759|Eukaryota	IFT74	IFT81
196.52	IFT74	I7LWB4	170	IFT81	Q22L37	266	2QS4E@2759|Eukaryota	2QSBR@2759|Eukaryota	IFT74	IFT81
196.52	IFT74	I7LWB4	170	IFT81	Q22L37	266	2QS4E@2759|Eukaryota	2QSBR@2759|Eukaryota	IFT74	IFT81
195.05	IFT74	I7LWB4	170	IFT81	Q22L37	266	2QS4E@2759|Eukaryota	2QSBR@2759|Eukaryota	IFT74	IFT81
193.02	IFT74	I7LWB4	170	IFT81	Q22L37	266	2QS4E@2759|Eukaryota	2QSBR@2759|Eukaryota	IFT74	IFT81
193.02	IFT74	I7LWB4	170	IFT81	Q22L37	266	2QS4E@2759|Eukaryota	2QSBR@2759|Eukaryota	IFT74	IFT81
188.04	IFT74	I7LWB4	170	IFT81	Q22L37	266	2QS4E@2759|Eukaryota	2QSBR@2759|Eukaryota	IFT74	IFT81
187.14	IFT74	I7LWB4	116	IFT81	Q22L37	255	2QS4E@2759|Eukaryota	2QSBR@2759|Eukaryota	IFT74	IFT81
184.27	IFT74	I7LWB4	116	IFT81	Q22L37	255	2QS4E@2759|Eukaryota	2QSBR@2759|Eukaryota	IFT74	IFT81
183.81	IFT74	I7LWB4	170	IFT81	Q22L37	266	2QS4E@2759|Eukaryota	2QSBR@2759|Eukaryota	IFT74	IFT81
183.72	IFT74	I7LWB4	170	IFT81	Q22L37	266	2QS4E@2759|Eukaryota	2QSBR@2759|Eukaryota	IFT74	IFT81
183.08	IFT74	I7LWB4	116	IFT81	Q22L37	255	2QS4E@2759|Eukaryota	2QSBR@2759|Eukaryota	IFT74	IFT81
182.98	IFT74	I7LWB4	170	IFT81	Q22L37	266	2QS4E@2759|Eukaryota	2QSBR@2759|Eukaryota	IFT74	IFT81
177.24	IFT74	I7LWB4	116	IFT81	Q22L37	255	2QS4E@2759|Eukaryota	2QSBR@2759|Eukaryota	IFT74	IFT81
175.93	IFT74	I7LWB4	170	IFT81	Q22L37	266	2QS4E@2759|Eukaryota	2QSBR@2759|Eukaryota	IFT74	IFT81
174.87	IFT74	I7LWB4	116	IFT81	Q22L37	255	2QS4E@2759|Eukaryota	2QSBR@2759|Eukaryota	IFT74	IFT81
174.48	IFT74	I7LWB4	116	IFT81	Q22L37	255	2QS4E@2759|Eukaryota	2QSBR@2759|Eukaryota	IFT74	IFT81
173.39	IFT74	I7LWB4	116	IFT81	Q22L37	255	2QS4E@2759|Eukaryota	2QSBR@2759|Eukaryota	IFT74	IFT81
172.28	IFT74	I7LWB4	116	IFT81	Q22L37	255	2QS4E@2759|Eukaryota	2QSBR@2759|Eukaryota	IFT74	IFT81
171.73	IFT74	I7LWB4	116	IFT81	Q22L37	255	2QS4E@2759|Eukaryota	2QSBR@2759|Eukaryota	IFT74	IFT81
171.7	IFT74	I7LWB4	170	IFT81	Q22L37	266	2QS4E@2759|Eukaryota	2QSBR@2759|Eukaryota	IFT74	IFT81
168.59	IFT74	I7LWB4	170	IFT81	Q22L37	266	2QS4E@2759|Eukaryota	2QSBR@2759|Eukaryota	IFT74	IFT81
168.11	IFT74	I7LWB4	116	IFT81	Q22L37	255	2QS4E@2759|Eukaryota	2QSBR@2759|Eukaryota	IFT74	IFT81
162.57	IFT74	I7LWB4	116	IFT81	Q22L37	255	2QS4E@2759|Eukaryota	2QSBR@2759|Eukaryota	IFT74	IFT81
157.99	IFT74	I7LWB4	116	IFT81	Q22L37	255	2QS4E@2759|Eukaryota	2QSBR@2759|Eukaryota	IFT74	IFT81
157.99	IFT74	I7LWB4	116	IFT81	Q22L37	255	2QS4E@2759|Eukaryota	2QSBR@2759|Eukaryota	IFT74	IFT81
156.22	IFT74	I7LWB4	116	IFT81	Q22L37	255	2QS4E@2759|Eukaryota	2QSBR@2759|Eukaryota	IFT74	IFT81
153.2	IFT74	I7LWB4	116	IFT81	Q22L37	255	2QS4E@2759|Eukaryota	2QSBR@2759|Eukaryota	IFT74	IFT81
151.22	IFT74	I7LWB4	170	IFT81	Q22L37	266	2QS4E@2759|Eukaryota	2QSBR@2759|Eukaryota	IFT74	IFT81
151.22	IFT74	I7LWB4	170	IFT81	Q22L37	266	2QS4E@2759|Eukaryota	2QSBR@2759|Eukaryota	IFT74	IFT81
150.62	IFT74	I7LWB4	116	IFT81	Q22L37	255	2QS4E@2759|Eukaryota	2QSBR@2759|Eukaryota	IFT74	IFT81
148.94	IFT74	I7LWB4	116	IFT81	Q22L37	255	2QS4E@2759|Eukaryota	2QSBR@2759|Eukaryota	IFT74	IFT81
148.94	IFT74	I7LWB4	116	IFT81	Q22L37	255	2QS4E@2759|Eukaryota	2QSBR@2759|Eukaryota	IFT74	IFT81
148.11	IFT74	I7LWB4	116	IFT81	Q22L37	255	2QS4E@2759|Eukaryota	2QSBR@2759|Eukaryota	IFT74	IFT81
145.9	IFT74	I7LWB4	116	IFT81	Q22L37	255	2QS4E@2759|Eukaryota	2QSBR@2759|Eukaryota	IFT74	IFT81
145.84	IFT74	I7LWB4	116	IFT81	Q22L37	255	2QS4E@2759|Eukaryota	2QSBR@2759|Eukaryota	IFT74	IFT81
145.46	IFT74	I7LWB4	116	IFT81	Q22L37	255	2QS4E@2759|Eukaryota	2QSBR@2759|Eukaryota	IFT74	IFT81
144.81	IFT74	I7LWB4	116	IFT81	Q22L37	255	2QS4E@2759|Eukaryota	2QSBR@2759|Eukaryota	IFT74	IFT81
144.77	IFT74	I7LWB4	116	IFT81	Q22L37	255	2QS4E@2759|Eukaryota	2QSBR@2759|Eukaryota	IFT74	IFT81
144.45	IFT74	I7LWB4	116	IFT81	Q22L37	255	2QS4E@2759|Eukaryota	2QSBR@2759|Eukaryota	IFT74	IFT81
141.9	IFT74	I7LWB4	116	IFT81	Q22L37	255	2QS4E@2759|Eukaryota	2QSBR@2759|Eukaryota	IFT74	IFT81
140.45	IFT74	I7LWB4	116	IFT81	Q22L37	255	2QS4E@2759|Eukaryota	2QSBR@2759|Eukaryota	IFT74	IFT81
139.38	IFT74	I7LWB4	116	IFT81	Q22L37	255	2QS4E@2759|Eukaryota	2QSBR@2759|Eukaryota	IFT74	IFT81
138.08	IFT74	I7LWB4	116	IFT81	Q22L37	255	2QS4E@2759|Eukaryota	2QSBR@2759|Eukaryota	IFT74	IFT81
137.95	IFT74	I7LWB4	116	IFT81	Q22L37	255	2QS4E@2759|Eukaryota	2QSBR@2759|Eukaryota	IFT74	IFT81
137.46	IFT74	I7LWB4	170	IFT81	Q22L37	266	2QS4E@2759|Eukaryota	2QSBR@2759|Eukaryota	IFT74	IFT81
137.28	IFT74	I7LWB4	116	IFT81	Q22L37	255	2QS4E@2759|Eukaryota	2QSBR@2759|Eukaryota	IFT74	IFT81
137.28	IFT74	I7LWB4	116	IFT81	Q22L37	255	2QS4E@2759|Eukaryota	2QSBR@2759|Eukaryota	IFT74	IFT81
135.43	IFT74	I7LWB4	116	IFT81	Q22L37	255	2QS4E@2759|Eukaryota	2QSBR@2759|Eukaryota	IFT74	IFT81
135.43	IFT74	I7LWB4	116	IFT81	Q22L37	255	2QS4E@2759|Eukaryota	2QSBR@2759|Eukaryota	IFT74	IFT81
134.98	IFT74	I7LWB4	116	IFT81	Q22L37	255	2QS4E@2759|Eukaryota	2QSBR@2759|Eukaryota	IFT74	IFT81
134.51	IFT74	I7LWB4	116	IFT81	Q22L37	255	2QS4E@2759|Eukaryota	2QSBR@2759|Eukaryota	IFT74	IFT81
134.51	IFT74	I7LWB4	116	IFT81	Q22L37	255	2QS4E@2759|Eukaryota	2QSBR@2759|Eukaryota	IFT74	IFT81
132.01	IFT74	I7LWB4	116	IFT81	Q22L37	255	2QS4E@2759|Eukaryota	2QSBR@2759|Eukaryota	IFT74	IFT81
131.72	IFT74	I7LWB4	116	IFT81	Q22L37	255	2QS4E@2759|Eukaryota	2QSBR@2759|Eukaryota	IFT74	IFT81
131.05	IFT74	I7LWB4	116	IFT81	Q22L37	255	2QS4E@2759|Eukaryota	2QSBR@2759|Eukaryota	IFT74	IFT81
124.34	IFT74	I7LWB4	116	IFT81	Q22L37	255	2QS4E@2759|Eukaryota	2QSBR@2759|Eukaryota	IFT74	IFT81
117.7	IFT74	I7LWB4	116	IFT81	Q22L37	255	2QS4E@2759|Eukaryota	2QSBR@2759|Eukaryota	IFT74	IFT81
113.97	IFT74	I7LWB4	116	IFT81	Q22L37	255	2QS4E@2759|Eukaryota	2QSBR@2759|Eukaryota	IFT74	IFT81
112.75	IFT74	I7LWB4	116	IFT81	Q22L37	255	2QS4E@2759|Eukaryota	2QSBR@2759|Eukaryota	IFT74	IFT81
112.75	IFT74	I7LWB4	116	IFT81	Q22L37	255	2QS4E@2759|Eukaryota	2QSBR@2759|Eukaryota	IFT74	IFT81
112.71	IFT74	I7LWB4	116	IFT81	Q22L37	255	2QS4E@2759|Eukaryota	2QSBR@2759|Eukaryota	IFT74	IFT81
112.71	IFT74	I7LWB4	116	IFT81	Q22L37	255	2QS4E@2759|Eukaryota	2QSBR@2759|Eukaryota	IFT74	IFT81
112.71	IFT74	I7LWB4	116	IFT81	Q22L37	255	2QS4E@2759|Eukaryota	2QSBR@2759|Eukaryota	IFT74	IFT81
112.3	IFT74	I7LWB4	116	IFT81	Q22L37	255	2QS4E@2759|Eukaryota	2QSBR@2759|Eukaryota	IFT74	IFT81
109.72	IFT74	I7LWB4	116	IFT81	Q22L37	255	2QS4E@2759|Eukaryota	2QSBR@2759|Eukaryota	IFT74	IFT81
102.06	IFT74	I7LWB4	116	IFT81	Q22L37	255	2QS4E@2759|Eukaryota	2QSBR@2759|Eukaryota	IFT74	IFT81
101.72	IFT74	I7LWB4	116	IFT81	Q22L37	255	2QS4E@2759|Eukaryota	2QSBR@2759|Eukaryota	IFT74	IFT81
101.69	IFT74	I7LWB4	460	IFT81	Q22L37	571	2QS4E@2759|Eukaryota	2QSBR@2759|Eukaryota	IFT74	IFT81
97.31	IFT74	I7LWB4	116	IFT81	Q22L37	255	2QS4E@2759|Eukaryota	2QSBR@2759|Eukaryota	IFT74	IFT81
92.24	IFT74	I7LWB4	116	IFT81	Q22L37	255	2QS4E@2759|Eukaryota	2QSBR@2759|Eukaryota	IFT74	IFT81
88.34	IFT74	I7LWB4	170	IFT81	Q22L37	266	2QS4E@2759|Eukaryota	2QSBR@2759|Eukaryota	IFT74	IFT81
86.34	IFT74	I7LWB4	116	IFT81	Q22L37	255	2QS4E@2759|Eukaryota	2QSBR@2759|Eukaryota	IFT74	IFT81
84.61	IFT74	I7LWB4	116	IFT81	Q22L37	255	2QS4E@2759|Eukaryota	2QSBR@2759|Eukaryota	IFT74	IFT81
77.91	IFT74	I7LWB4	116	IFT81	Q22L37	255	2QS4E@2759|Eukaryota	2QSBR@2759|Eukaryota	IFT74	IFT81
72.02	IFT74	I7LWB4	170	IFT81	Q22L37	266	2QS4E@2759|Eukaryota	2QSBR@2759|Eukaryota	IFT74	IFT81
71.07	IFT74	I7LWB4	116	IFT81	Q22L37	255	2QS4E@2759|Eukaryota	2QSBR@2759|Eukaryota	IFT74	IFT81
58.66	IFT74	I7LWB4	116	IFT81	Q22L37	255	2QS4E@2759|Eukaryota	2QSBR@2759|Eukaryota	IFT74	IFT81
58.55	IFT74	I7LWB4	116	IFT81	Q22L37	255	2QS4E@2759|Eukaryota	2QSBR@2759|Eukaryota	IFT74	IFT81
47.75	IFT74	I7LWB4	116	IFT81	Q22L37	255	2QS4E@2759|Eukaryota	2QSBR@2759|Eukaryota	IFT74	IFT81
46.35	IFT74	I7LWB4	116	IFT81	Q22L37	255	2QS4E@2759|Eukaryota	2QSBR@2759|Eukaryota	IFT74	IFT81
244.55	IFT74	I7LWB4	170	IFT81	Q22L37	266	2QS4E@2759|Eukaryota	2QSBR@2759|Eukaryota	IFT74	IFT81
176.38	IFT74	I7LWB4	116	IFT81	Q22L37	255	2QS4E@2759|Eukaryota	2QSBR@2759|Eukaryota	IFT74	IFT81
124.12	IFT74	I7LWB4	88	IFT81	Q22L37	184	2QS4E@2759|Eukaryota	2QSBR@2759|Eukaryota	IFT74	IFT81
284.99	IFT74	I7LWB4	116	IFT81	Q22L37	255	2QS4E@2759|Eukaryota	2QSBR@2759|Eukaryota	IFT74	IFT81
289.88	IFT74	I7LWB4	193	IFT81	Q22L37	669	2QS4E@2759|Eukaryota	2QSBR@2759|Eukaryota	IFT74	IFT81
131.03	IFT74	I7LWB4	152	IFT81	Q22L37	255	2QS4E@2759|Eukaryota	2QSBR@2759|Eukaryota	IFT74	IFT81
206.81	IFT74	I7LWB4	509	IFT81	Q22L37	184	2QS4E@2759|Eukaryota	2QSBR@2759|Eukaryota	IFT74	IFT81
336.92	IFT74	I7LWB4	88	IFT81	Q22L37	184	2QS4E@2759|Eukaryota	2QSBR@2759|Eukaryota	IFT74	IFT81
169.99	IFT74	I7LWB4	158	IFT81	Q22L37	458	2QS4E@2759|Eukaryota	2QSBR@2759|Eukaryota	IFT74	IFT81
233.24	IFT74	I7LWB4	300	IFT81	Q22L37	333	2QS4E@2759|Eukaryota	2QSBR@2759|Eukaryota	IFT74	IFT81
224.36	IFT74	I7LWB4	116	IFT81	Q22L37	266	2QS4E@2759|Eukaryota	2QSBR@2759|Eukaryota	IFT74	IFT81
245.5	IFT74	I7LWB4	300	IFT81	Q22L37	332	2QS4E@2759|Eukaryota	2QSBR@2759|Eukaryota	IFT74	IFT81
150.27	IFT74	I7LWB4	262	IFT81	Q22L37	399	2QS4E@2759|Eukaryota	2QSBR@2759|Eukaryota	IFT74	IFT81
196.32	IFT74	I7LWB4	314	IFT81	Q22L37	313	2QS4E@2759|Eukaryota	2QSBR@2759|Eukaryota	IFT74	IFT81
176.6	IFT74	I7LWB4	116	IFT81	Q22L37	594	2QS4E@2759|Eukaryota	2QSBR@2759|Eukaryota	IFT74	IFT81
236.14	IFT74	I7LWB4	116	IFT81	Q22L37	255	2QS4E@2759|Eukaryota	2QSBR@2759|Eukaryota	IFT74	IFT81
187.14	IFT74	I7LWB4	314	IFT81	Q22L37	313	2QS4E@2759|Eukaryota	2QSBR@2759|Eukaryota	IFT74	IFT81
190.68	IFT74	I7LWB4	193	IFT81	Q22L37	669	2QS4E@2759|Eukaryota	2QSBR@2759|Eukaryota	IFT74	IFT81
182.61	IFT74	I7LWB4	509	IFT81	Q22L37	184	2QS4E@2759|Eukaryota	2QSBR@2759|Eukaryota	IFT74	IFT81
176.89	IFT74	I7LWB4	300	IFT81	Q22L37	332	2QS4E@2759|Eukaryota	2QSBR@2759|Eukaryota	IFT74	IFT81
211.48	IFT74	I7LWB4	116	IFT81	Q22L37	266	2QS4E@2759|Eukaryota	2QSBR@2759|Eukaryota	IFT74	IFT81
287.83	IFT74	I7LWB4	88	IFT81	Q22L37	184	2QS4E@2759|Eukaryota	2QSBR@2759|Eukaryota	IFT74	IFT81
154.75	IFT74	I7LWB4	300	IFT81	Q22L37	333	2QS4E@2759|Eukaryota	2QSBR@2759|Eukaryota	IFT74	IFT81
108.75	IFT74	I7LWB4	497	IFT81	Q22L37	605	2QS4E@2759|Eukaryota	2QSBR@2759|Eukaryota	IFT74	IFT81
150.53	IFT74	I7LWB4	116	IFT81	Q22L37	594	2QS4E@2759|Eukaryota	2QSBR@2759|Eukaryota	IFT74	IFT81
107.79	IFT74	I7LWB4	262	IFT81	Q22L37	399	2QS4E@2759|Eukaryota	2QSBR@2759|Eukaryota	IFT74	IFT81
162.88	IFT74	I7LWB4	116	OTUB1/2	Q22S65	166	2QS4E@2759|Eukaryota		IFT74
161.28	IFT74	I7LWB4	116	OTUB1/2	Q22S65	166	2QS4E@2759|Eukaryota		IFT74
148.94	IFT74	I7LWB4	116	OTUB1/2	Q22S65	166	2QS4E@2759|Eukaryota		IFT74
144.77	IFT74	I7LWB4	116	OTUB1/2	Q22S65	166	2QS4E@2759|Eukaryota		IFT74
132.01	IFT74	I7LWB4	116	OTUB1/2	Q22S65	166	2QS4E@2759|Eukaryota		IFT74
126.31	IFT74	I7LWB4	116	OTUB1/2	Q22S65	166	2QS4E@2759|Eukaryota		IFT74
114.97	IFT74	I7LWB4	116	OTUB1/2	Q22S65	166	2QS4E@2759|Eukaryota		IFT74
100.48	IFT74	I7LWB4	116	OTUB1/2	Q22S65	166	2QS4E@2759|Eukaryota		IFT74
113.86	IFT74	I7LWB4	134	IFT172	Q236H1	1068	2QS4E@2759|Eukaryota	KOG3616@2759|Eukaryota	IFT74	IFT172
134.38	IFT74	I7LWB4	116	CAMKK1/2	Q22CT4	54	2QS4E@2759|Eukaryota	KOG0585@2759|Eukaryota	IFT74	CAMKK1,CAMKK2
103.26	IFT74	I7LWB4	116	CAMKK1/2	Q22CT4	54	2QS4E@2759|Eukaryota	KOG0585@2759|Eukaryota	IFT74	CAMKK1,CAMKK2
182.57	IFT74	I7LWB4	253	DNALI1-1	Q237T6	184	2QS4E@2759|Eukaryota	KOG4001@2759|Eukaryota	IFT74	DNALI1
108.56	IFT74	I7LWB4	253	DNALI1-1	Q237T6	184	2QS4E@2759|Eukaryota	KOG4001@2759|Eukaryota	IFT74	DNALI1
279.97	IFT81	Q22L37	669	IFT74	I7LWB4	543	2QSBR@2759|Eukaryota	2QS4E@2759|Eukaryota	IFT81	IFT74
275.1	IFT81	Q22L37	382	IFT74	I7LWB4	285	2QSBR@2759|Eukaryota	2QS4E@2759|Eukaryota	IFT81	IFT74
265.82	IFT81	Q22L37	669	IFT74	I7LWB4	543	2QSBR@2759|Eukaryota	2QS4E@2759|Eukaryota	IFT81	IFT74
248.5	IFT81	Q22L37	669	IFT74	I7LWB4	543	2QSBR@2759|Eukaryota	2QS4E@2759|Eukaryota	IFT81	IFT74
244.94	IFT81	Q22L37	669	IFT74	I7LWB4	543	2QSBR@2759|Eukaryota	2QS4E@2759|Eukaryota	IFT81	IFT74
228.74	IFT81	Q22L37	669	IFT74	I7LWB4	543	2QSBR@2759|Eukaryota	2QS4E@2759|Eukaryota	IFT81	IFT74
225.15	IFT81	Q22L37	669	IFT74	I7LWB4	543	2QSBR@2759|Eukaryota	2QS4E@2759|Eukaryota	IFT81	IFT74
225.15	IFT81	Q22L37	669	IFT74	I7LWB4	543	2QSBR@2759|Eukaryota	2QS4E@2759|Eukaryota	IFT81	IFT74
222.2	IFT81	Q22L37	669	IFT74	I7LWB4	543	2QSBR@2759|Eukaryota	2QS4E@2759|Eukaryota	IFT81	IFT74
216.97	IFT81	Q22L37	669	IFT74	I7LWB4	543	2QSBR@2759|Eukaryota	2QS4E@2759|Eukaryota	IFT81	IFT74
205.49	IFT81	Q22L37	669	IFT74	I7LWB4	543	2QSBR@2759|Eukaryota	2QS4E@2759|Eukaryota	IFT81	IFT74
202.72	IFT81	Q22L37	382	IFT74	I7LWB4	285	2QSBR@2759|Eukaryota	2QS4E@2759|Eukaryota	IFT81	IFT74
193.55	IFT81	Q22L37	669	IFT74	I7LWB4	543	2QSBR@2759|Eukaryota	2QS4E@2759|Eukaryota	IFT81	IFT74
193.49	IFT81	Q22L37	669	IFT74	I7LWB4	543	2QSBR@2759|Eukaryota	2QS4E@2759|Eukaryota	IFT81	IFT74
187.93	IFT81	Q22L37	669	IFT74	I7LWB4	543	2QSBR@2759|Eukaryota	2QS4E@2759|Eukaryota	IFT81	IFT74
176.87	IFT81	Q22L37	669	IFT74	I7LWB4	543	2QSBR@2759|Eukaryota	2QS4E@2759|Eukaryota	IFT81	IFT74
172.96	IFT81	Q22L37	669	IFT74	I7LWB4	543	2QSBR@2759|Eukaryota	2QS4E@2759|Eukaryota	IFT81	IFT74
172.74	IFT81	Q22L37	669	IFT74	I7LWB4	543	2QSBR@2759|Eukaryota	2QS4E@2759|Eukaryota	IFT81	IFT74
172.74	IFT81	Q22L37	669	IFT74	I7LWB4	543	2QSBR@2759|Eukaryota	2QS4E@2759|Eukaryota	IFT81	IFT74
165.42	IFT81	Q22L37	669	IFT74	I7LWB4	543	2QSBR@2759|Eukaryota	2QS4E@2759|Eukaryota	IFT81	IFT74
164.13	IFT81	Q22L37	382	IFT74	I7LWB4	285	2QSBR@2759|Eukaryota	2QS4E@2759|Eukaryota	IFT81	IFT74
163.51	IFT81	Q22L37	669	IFT74	I7LWB4	543	2QSBR@2759|Eukaryota	2QS4E@2759|Eukaryota	IFT81	IFT74
162.38	IFT81	Q22L37	669	IFT74	I7LWB4	543	2QSBR@2759|Eukaryota	2QS4E@2759|Eukaryota	IFT81	IFT74
155.88	IFT81	Q22L37	669	IFT74	I7LWB4	543	2QSBR@2759|Eukaryota	2QS4E@2759|Eukaryota	IFT81	IFT74
155.86	IFT81	Q22L37	669	IFT74	I7LWB4	543	2QSBR@2759|Eukaryota	2QS4E@2759|Eukaryota	IFT81	IFT74
152.4	IFT81	Q22L37	669	IFT74	I7LWB4	543	2QSBR@2759|Eukaryota	2QS4E@2759|Eukaryota	IFT81	IFT74
152.31	IFT81	Q22L37	669	IFT74	I7LWB4	543	2QSBR@2759|Eukaryota	2QS4E@2759|Eukaryota	IFT81	IFT74
147.18	IFT81	Q22L37	382	IFT74	I7LWB4	285	2QSBR@2759|Eukaryota	2QS4E@2759|Eukaryota	IFT81	IFT74
145.81	IFT81	Q22L37	669	IFT74	I7LWB4	543	2QSBR@2759|Eukaryota	2QS4E@2759|Eukaryota	IFT81	IFT74
141.58	IFT81	Q22L37	669	IFT74	I7LWB4	543	2QSBR@2759|Eukaryota	2QS4E@2759|Eukaryota	IFT81	IFT74
125.03	IFT81	Q22L37	669	IFT74	I7LWB4	543	2QSBR@2759|Eukaryota	2QS4E@2759|Eukaryota	IFT81	IFT74
118.05	IFT81	Q22L37	382	IFT74	I7LWB4	285	2QSBR@2759|Eukaryota	2QS4E@2759|Eukaryota	IFT81	IFT74
117.93	IFT81	Q22L37	669	IFT74	I7LWB4	543	2QSBR@2759|Eukaryota	2QS4E@2759|Eukaryota	IFT81	IFT74
114.79	IFT81	Q22L37	669	IFT74	I7LWB4	543	2QSBR@2759|Eukaryota	2QS4E@2759|Eukaryota	IFT81	IFT74
110.92	IFT81	Q22L37	669	IFT74	I7LWB4	543	2QSBR@2759|Eukaryota	2QS4E@2759|Eukaryota	IFT81	IFT74
107.65	IFT81	Q22L37	669	IFT74	I7LWB4	543	2QSBR@2759|Eukaryota	2QS4E@2759|Eukaryota	IFT81	IFT74
106.17	IFT81	Q22L37	669	IFT74	I7LWB4	543	2QSBR@2759|Eukaryota	2QS4E@2759|Eukaryota	IFT81	IFT74
106.17	IFT81	Q22L37	669	IFT74	I7LWB4	543	2QSBR@2759|Eukaryota	2QS4E@2759|Eukaryota	IFT81	IFT74
106.11	IFT81	Q22L37	669	IFT74	I7LWB4	543	2QSBR@2759|Eukaryota	2QS4E@2759|Eukaryota	IFT81	IFT74
102.08	IFT81	Q22L37	580	IFT74	I7LWB4	468	2QSBR@2759|Eukaryota	2QS4E@2759|Eukaryota	IFT81	IFT74
101.41	IFT81	Q22L37	382	IFT74	I7LWB4	285	2QSBR@2759|Eukaryota	2QS4E@2759|Eukaryota	IFT81	IFT74
97.69	IFT81	Q22L37	669	IFT74	I7LWB4	543	2QSBR@2759|Eukaryota	2QS4E@2759|Eukaryota	IFT81	IFT74
89.3	IFT81	Q22L37	580	IFT74	I7LWB4	468	2QSBR@2759|Eukaryota	2QS4E@2759|Eukaryota	IFT81	IFT74
87.62	IFT81	Q22L37	580	IFT74	I7LWB4	468	2QSBR@2759|Eukaryota	2QS4E@2759|Eukaryota	IFT81	IFT74
85.64	IFT81	Q22L37	580	IFT74	I7LWB4	468	2QSBR@2759|Eukaryota	2QS4E@2759|Eukaryota	IFT81	IFT74
75.21	IFT81	Q22L37	580	IFT74	I7LWB4	468	2QSBR@2759|Eukaryota	2QS4E@2759|Eukaryota	IFT81	IFT74
75.21	IFT81	Q22L37	580	IFT74	I7LWB4	468	2QSBR@2759|Eukaryota	2QS4E@2759|Eukaryota	IFT81	IFT74
69.92	IFT81	Q22L37	669	IFT74	I7LWB4	543	2QSBR@2759|Eukaryota	2QS4E@2759|Eukaryota	IFT81	IFT74
42.11	IFT81	Q22L37	669	IFT74	I7LWB4	543	2QSBR@2759|Eukaryota	2QS4E@2759|Eukaryota	IFT81	IFT74
140.22	IFT81	Q22L37	580	IFT74	I7LWB4	468	2QSBR@2759|Eukaryota	2QS4E@2759|Eukaryota	IFT81	IFT74
198.61	IFT81	Q22L37	266	IFT74	I7LWB4	170	2QSBR@2759|Eukaryota	2QS4E@2759|Eukaryota	IFT81	IFT74
232.23	IFT81	Q22L37	293	IFT74	I7LWB4	335	2QSBR@2759|Eukaryota	2QS4E@2759|Eukaryota	IFT81	IFT74
175.12	IFT81	Q22L37	593	IFT74	I7LWB4	480	2QSBR@2759|Eukaryota	2QS4E@2759|Eukaryota	IFT81	IFT74
217.89	IFT81	Q22L37	580	IFT74	I7LWB4	468	2QSBR@2759|Eukaryota	2QS4E@2759|Eukaryota	IFT81	IFT74
268.64	IFT81	Q22L37	266	IFT74	I7LWB4	170	2QSBR@2759|Eukaryota	2QS4E@2759|Eukaryota	IFT81	IFT74
204.94	IFT81	Q22L37	593	IFT74	I7LWB4	170	2QSBR@2759|Eukaryota	2QS4E@2759|Eukaryota	IFT81	IFT74
248.5	IFT81	Q22L37	669	IFT74	I7LWB4	543	2QSBR@2759|Eukaryota	2QS4E@2759|Eukaryota	IFT81	IFT74
228.4	IFT81	Q22L37	399	IFT74	I7LWB4	303	2QSBR@2759|Eukaryota	2QS4E@2759|Eukaryota	IFT81	IFT74
272.5	IFT81	Q22L37	610	IFT74	I7LWB4	506	2QSBR@2759|Eukaryota	2QS4E@2759|Eukaryota	IFT81	IFT74
132.13	IFT81	Q22L37	580	IFT74	I7LWB4	116	2QSBR@2759|Eukaryota	2QS4E@2759|Eukaryota	IFT81	IFT74
99.76	IFT81	Q22L37	698	IFT74	I7LWB4	558	2QSBR@2759|Eukaryota	2QS4E@2759|Eukaryota	IFT81	IFT74
223.84	IFT81	Q22L37	293	IFT74	I7LWB4	335	2QSBR@2759|Eukaryota	2QS4E@2759|Eukaryota	IFT81	IFT74
244.67	IFT81	Q22L37	580	IFT74	I7LWB4	468	2QSBR@2759|Eukaryota	2QS4E@2759|Eukaryota	IFT81	IFT74
211.53	IFT81	Q22L37	580	IFT74	I7LWB4	116	2QSBR@2759|Eukaryota	2QS4E@2759|Eukaryota	IFT81	IFT74
259.58	IFT81	Q22L37	266	IFT74	I7LWB4	170	2QSBR@2759|Eukaryota	2QS4E@2759|Eukaryota	IFT81	IFT74
237.67	IFT81	Q22L37	669	IFT74	I7LWB4	543	2QSBR@2759|Eukaryota	2QS4E@2759|Eukaryota	IFT81	IFT74
125.28	IFT81	Q22L37	593	IFT74	I7LWB4	170	2QSBR@2759|Eukaryota	2QS4E@2759|Eukaryota	IFT81	IFT74
263.33	IFT81	Q22L37	610	IFT74	I7LWB4	506	2QSBR@2759|Eukaryota	2QS4E@2759|Eukaryota	IFT81	IFT74
161.28	IFT81	Q22L37	399	IFT74	I7LWB4	303	2QSBR@2759|Eukaryota	2QS4E@2759|Eukaryota	IFT81	IFT74
232.21	IFT81	Q22L37	628	IFT81	Q22L37	634	2QSBR@2759|Eukaryota	2QSBR@2759|Eukaryota	IFT81	IFT81
216	IFT81	Q22L37	416	IFT81	Q22L37	424	2QSBR@2759|Eukaryota	2QSBR@2759|Eukaryota	IFT81	IFT81
192.31	IFT81	Q22L37	330	IFT81	Q22L37	333	2QSBR@2759|Eukaryota	2QSBR@2759|Eukaryota	IFT81	IFT81
185.6	IFT81	Q22L37	330	IFT81	Q22L37	333	2QSBR@2759|Eukaryota	2QSBR@2759|Eukaryota	IFT81	IFT81
142.83	IFT81	Q22L37	330	IFT81	Q22L37	333	2QSBR@2759|Eukaryota	2QSBR@2759|Eukaryota	IFT81	IFT81
139.43	IFT81	Q22L37	330	IFT81	Q22L37	333	2QSBR@2759|Eukaryota	2QSBR@2759|Eukaryota	IFT81	IFT81
138.83	IFT81	Q22L37	331	IFT81	Q22L37	333	2QSBR@2759|Eukaryota	2QSBR@2759|Eukaryota	IFT81	IFT81
122.74	IFT81	Q22L37	330	IFT81	Q22L37	333	2QSBR@2759|Eukaryota	2QSBR@2759|Eukaryota	IFT81	IFT81
119.53	IFT81	Q22L37	330	IFT81	Q22L37	333	2QSBR@2759|Eukaryota	2QSBR@2759|Eukaryota	IFT81	IFT81
117.8	IFT81	Q22L37	458	IFT81	Q22L37	454	2QSBR@2759|Eukaryota	2QSBR@2759|Eukaryota	IFT81	IFT81
111.63	IFT81	Q22L37	481	IFT81	Q22L37	478	2QSBR@2759|Eukaryota	2QSBR@2759|Eukaryota	IFT81	IFT81
99.51	IFT81	Q22L37	628	IFT81	Q22L37	634	2QSBR@2759|Eukaryota	2QSBR@2759|Eukaryota	IFT81	IFT81
97.81	IFT81	Q22L37	330	IFT81	Q22L37	333	2QSBR@2759|Eukaryota	2QSBR@2759|Eukaryota	IFT81	IFT81
90.43	IFT81	Q22L37	458	IFT81	Q22L37	454	2QSBR@2759|Eukaryota	2QSBR@2759|Eukaryota	IFT81	IFT81
83.26	IFT81	Q22L37	481	IFT81	Q22L37	478	2QSBR@2759|Eukaryota	2QSBR@2759|Eukaryota	IFT81	IFT81
71.22	IFT81	Q22L37	330	IFT81	Q22L37	333	2QSBR@2759|Eukaryota	2QSBR@2759|Eukaryota	IFT81	IFT81
70.09	IFT81	Q22L37	458	IFT81	Q22L37	454	2QSBR@2759|Eukaryota	2QSBR@2759|Eukaryota	IFT81	IFT81
67.89	IFT81	Q22L37	458	IFT81	Q22L37	454	2QSBR@2759|Eukaryota	2QSBR@2759|Eukaryota	IFT81	IFT81
64.65	IFT81	Q22L37	458	IFT81	Q22L37	454	2QSBR@2759|Eukaryota	2QSBR@2759|Eukaryota	IFT81	IFT81
51.79	IFT81	Q22L37	236	IFT81	Q22L37	229	2QSBR@2759|Eukaryota	2QSBR@2759|Eukaryota	IFT81	IFT81
307.97	IFT81	Q22L37	580	IFT81	Q22L37	255	2QSBR@2759|Eukaryota	2QSBR@2759|Eukaryota	IFT81	IFT81
198.64	IFT81	Q22L37	481	IFT81	Q22L37	478	2QSBR@2759|Eukaryota	2QSBR@2759|Eukaryota	IFT81	IFT81
137.44	IFT81	Q22L37	698	IFT81	Q22L37	687	2QSBR@2759|Eukaryota	2QSBR@2759|Eukaryota	IFT81	IFT81
196.44	IFT81	Q22L37	489	IFT81	Q22L37	493	2QSBR@2759|Eukaryota	2QSBR@2759|Eukaryota	IFT81	IFT81
93.92	IFT81	Q22L37	444	IFT81	Q22L37	452	2QSBR@2759|Eukaryota	2QSBR@2759|Eukaryota	IFT81	IFT81
134.12	IFT81	Q22L37	704	IFT81	Q22L37	687	2QSBR@2759|Eukaryota	2QSBR@2759|Eukaryota	IFT81	IFT81
143.22	IFT81	Q22L37	628	IFT81	Q22L37	634	2QSBR@2759|Eukaryota	2QSBR@2759|Eukaryota	IFT81	IFT81
239.78	IFT81	Q22L37	580	IFT81	Q22L37	255	2QSBR@2759|Eukaryota	2QSBR@2759|Eukaryota	IFT81	IFT81
197.65	IFT81	Q22L37	481	IFT81	Q22L37	478	2QSBR@2759|Eukaryota	2QSBR@2759|Eukaryota	IFT81	IFT81
106.68	IFT81	Q22L37	371	IFT81	Q22L37	375	2QSBR@2759|Eukaryota	2QSBR@2759|Eukaryota	IFT81	IFT81
154.55	IFT81	Q22L37	444	IFT81	Q22L37	452	2QSBR@2759|Eukaryota	2QSBR@2759|Eukaryota	IFT81	IFT81
129.96	IFT81	Q22L37	698	IFT81	Q22L37	687	2QSBR@2759|Eukaryota	2QSBR@2759|Eukaryota	IFT81	IFT81
231.07	IFT81	Q22L37	479	IFT81	Q22L37	481	2QSBR@2759|Eukaryota	2QSBR@2759|Eukaryota	IFT81	IFT81
77.94	IFT81	Q22L37	458	IFT81	Q22L37	454	2QSBR@2759|Eukaryota	2QSBR@2759|Eukaryota	IFT81	IFT81
155.99	IFT81	Q22L37	489	IFT81	Q22L37	493	2QSBR@2759|Eukaryota	2QSBR@2759|Eukaryota	IFT81	IFT81
52.59	IFT81	Q22L37	580	DYH24	Q23KI3	1138	2QSBR@2759|Eukaryota	KOG3595@2759|Eukaryota	IFT81	DNAH12,DNAH17,DNAH11,DNAH10,DNAH7,DNAH1,DNAH14,DNAH5,DYNC2H1,DYNC1H1,DNAH6,DNAH9,DNHD1,DNAH2,DNAH3,DNAH8
154.35	IFT81	Q22L37	405	NAP1L1	Q23ZH0	222	2QSBR@2759|Eukaryota	KOG1507@2759|Eukaryota	IFT81	NAP1L2,NAP1L6,NAP1L4,NAP1L3,NAP1L1,NAP1L5
56.47	IFT81	Q22L37	580	I7LVW4	I7LVW4	345	2QSBR@2759|Eukaryota	2SGAP@2759|Eukaryota	IFT81
56.47	IFT81	Q22L37	580	I7LVW4	I7LVW4	345	2QSBR@2759|Eukaryota	2SGAP@2759|Eukaryota	IFT81
227.37	IFT81	Q22L37	479	IFT22	W7XI10	3	2QSBR@2759|Eukaryota	2RXD4@2759|Eukaryota	IFT81	IFT22
262.39	IFT81	Q22L37	479	IFT22	W7XI10	3	2QSBR@2759|Eukaryota	2RXD4@2759|Eukaryota	IFT81	IFT22
95.53	IFT88	Q22AX6	65	IFT74	I7LWB4	468	KOG2003@2759|Eukaryota	2QS4E@2759|Eukaryota	IFT88	IFT74
223.79	IFT88	Q22AX6	65	IFT81	Q22L37	399	KOG2003@2759|Eukaryota	2QSBR@2759|Eukaryota	IFT88	IFT81
119.21	IFT88	Q22AX6	65	IFT81	Q22L37	399	KOG2003@2759|Eukaryota	2QSBR@2759|Eukaryota	IFT88	IFT81
323.32	IFT88	Q22AX6	83	IFT88	Q22AX6	77	KOG2003@2759|Eukaryota	KOG2003@2759|Eukaryota	IFT88	IFT88
319.79	IFT88	Q22AX6	83	IFT88	Q22AX6	77	KOG2003@2759|Eukaryota	KOG2003@2759|Eukaryota	IFT88	IFT88
310	IFT88	Q22AX6	83	IFT88	Q22AX6	77	KOG2003@2759|Eukaryota	KOG2003@2759|Eukaryota	IFT88	IFT88
304.7	IFT88	Q22AX6	83	IFT88	Q22AX6	77	KOG2003@2759|Eukaryota	KOG2003@2759|Eukaryota	IFT88	IFT88
298.78	IFT88	Q22AX6	83	IFT88	Q22AX6	77	KOG2003@2759|Eukaryota	KOG2003@2759|Eukaryota	IFT88	IFT88
291.98	IFT88	Q22AX6	83	IFT88	Q22AX6	77	KOG2003@2759|Eukaryota	KOG2003@2759|Eukaryota	IFT88	IFT88
279.7	IFT88	Q22AX6	83	IFT88	Q22AX6	77	KOG2003@2759|Eukaryota	KOG2003@2759|Eukaryota	IFT88	IFT88
272.15	IFT88	Q22AX6	83	IFT88	Q22AX6	77	KOG2003@2759|Eukaryota	KOG2003@2759|Eukaryota	IFT88	IFT88
267.39	IFT88	Q22AX6	83	IFT88	Q22AX6	77	KOG2003@2759|Eukaryota	KOG2003@2759|Eukaryota	IFT88	IFT88
267.39	IFT88	Q22AX6	83	IFT88	Q22AX6	77	KOG2003@2759|Eukaryota	KOG2003@2759|Eukaryota	IFT88	IFT88
265.23	IFT88	Q22AX6	83	IFT88	Q22AX6	77	KOG2003@2759|Eukaryota	KOG2003@2759|Eukaryota	IFT88	IFT88
261.35	IFT88	Q22AX6	83	IFT88	Q22AX6	77	KOG2003@2759|Eukaryota	KOG2003@2759|Eukaryota	IFT88	IFT88
253.88	IFT88	Q22AX6	83	IFT88	Q22AX6	77	KOG2003@2759|Eukaryota	KOG2003@2759|Eukaryota	IFT88	IFT88
247.96	IFT88	Q22AX6	83	IFT88	Q22AX6	77	KOG2003@2759|Eukaryota	KOG2003@2759|Eukaryota	IFT88	IFT88
247.79	IFT88	Q22AX6	83	IFT88	Q22AX6	77	KOG2003@2759|Eukaryota	KOG2003@2759|Eukaryota	IFT88	IFT88
242.7	IFT88	Q22AX6	83	IFT88	Q22AX6	77	KOG2003@2759|Eukaryota	KOG2003@2759|Eukaryota	IFT88	IFT88
230.41	IFT88	Q22AX6	83	IFT88	Q22AX6	77	KOG2003@2759|Eukaryota	KOG2003@2759|Eukaryota	IFT88	IFT88
230.41	IFT88	Q22AX6	83	IFT88	Q22AX6	77	KOG2003@2759|Eukaryota	KOG2003@2759|Eukaryota	IFT88	IFT88
228.13	IFT88	Q22AX6	83	IFT88	Q22AX6	77	KOG2003@2759|Eukaryota	KOG2003@2759|Eukaryota	IFT88	IFT88
228.13	IFT88	Q22AX6	83	IFT88	Q22AX6	77	KOG2003@2759|Eukaryota	KOG2003@2759|Eukaryota	IFT88	IFT88
228.13	IFT88	Q22AX6	83	IFT88	Q22AX6	77	KOG2003@2759|Eukaryota	KOG2003@2759|Eukaryota	IFT88	IFT88
225.36	IFT88	Q22AX6	83	IFT88	Q22AX6	77	KOG2003@2759|Eukaryota	KOG2003@2759|Eukaryota	IFT88	IFT88
218.43	IFT88	Q22AX6	83	IFT88	Q22AX6	77	KOG2003@2759|Eukaryota	KOG2003@2759|Eukaryota	IFT88	IFT88
209.8	IFT88	Q22AX6	83	IFT88	Q22AX6	77	KOG2003@2759|Eukaryota	KOG2003@2759|Eukaryota	IFT88	IFT88
208.56	IFT88	Q22AX6	83	IFT88	Q22AX6	77	KOG2003@2759|Eukaryota	KOG2003@2759|Eukaryota	IFT88	IFT88
206.27	IFT88	Q22AX6	83	IFT88	Q22AX6	77	KOG2003@2759|Eukaryota	KOG2003@2759|Eukaryota	IFT88	IFT88
202.31	IFT88	Q22AX6	83	IFT88	Q22AX6	77	KOG2003@2759|Eukaryota	KOG2003@2759|Eukaryota	IFT88	IFT88
194.43	IFT88	Q22AX6	83	IFT88	Q22AX6	77	KOG2003@2759|Eukaryota	KOG2003@2759|Eukaryota	IFT88	IFT88
192.14	IFT88	Q22AX6	83	IFT88	Q22AX6	77	KOG2003@2759|Eukaryota	KOG2003@2759|Eukaryota	IFT88	IFT88
180.81	IFT88	Q22AX6	83	IFT88	Q22AX6	77	KOG2003@2759|Eukaryota	KOG2003@2759|Eukaryota	IFT88	IFT88
176.6	IFT88	Q22AX6	419	IFT88	Q22AX6	387	KOG2003@2759|Eukaryota	KOG2003@2759|Eukaryota	IFT88	IFT88
174.57	IFT88	Q22AX6	83	IFT88	Q22AX6	77	KOG2003@2759|Eukaryota	KOG2003@2759|Eukaryota	IFT88	IFT88
138.22	IFT88	Q22AX6	419	IFT88	Q22AX6	387	KOG2003@2759|Eukaryota	KOG2003@2759|Eukaryota	IFT88	IFT88
131.82	IFT88	Q22AX6	419	IFT88	Q22AX6	387	KOG2003@2759|Eukaryota	KOG2003@2759|Eukaryota	IFT88	IFT88
127.66	IFT88	Q22AX6	419	IFT88	Q22AX6	387	KOG2003@2759|Eukaryota	KOG2003@2759|Eukaryota	IFT88	IFT88
126.71	IFT88	Q22AX6	419	IFT88	Q22AX6	387	KOG2003@2759|Eukaryota	KOG2003@2759|Eukaryota	IFT88	IFT88
108.7	IFT88	Q22AX6	419	IFT88	Q22AX6	387	KOG2003@2759|Eukaryota	KOG2003@2759|Eukaryota	IFT88	IFT88
101.3	IFT88	Q22AX6	419	IFT88	Q22AX6	387	KOG2003@2759|Eukaryota	KOG2003@2759|Eukaryota	IFT88	IFT88
87.18	IFT88	Q22AX6	419	IFT88	Q22AX6	387	KOG2003@2759|Eukaryota	KOG2003@2759|Eukaryota	IFT88	IFT88
84.51	IFT88	Q22AX6	419	IFT88	Q22AX6	387	KOG2003@2759|Eukaryota	KOG2003@2759|Eukaryota	IFT88	IFT88
163.86	IFT88	Q22AX6	419	IFT88	Q22AX6	387	KOG2003@2759|Eukaryota	KOG2003@2759|Eukaryota	IFT88	IFT88
294.34	IFT88	Q22AX6	83	IFT88	Q22AX6	77	KOG2003@2759|Eukaryota	KOG2003@2759|Eukaryota	IFT88	IFT88
339.52	IFT88	Q22AX6	98	IFT88	Q22AX6	83	KOG2003@2759|Eukaryota	KOG2003@2759|Eukaryota	IFT88	IFT88
203.06	IFT88	Q22AX6	98	IFT88	Q22AX6	65	KOG2003@2759|Eukaryota	KOG2003@2759|Eukaryota	IFT88	IFT88
339.58	IFT88	Q22AX6	83	IFT88	Q22AX6	77	KOG2003@2759|Eukaryota	KOG2003@2759|Eukaryota	IFT88	IFT88
209.8	IFT88	Q22AX6	77	IFT88	Q22AX6	113	KOG2003@2759|Eukaryota	KOG2003@2759|Eukaryota	IFT88	IFT88
322.14	IFT88	Q22AX6	65	IFT88	Q22AX6	77	KOG2003@2759|Eukaryota	KOG2003@2759|Eukaryota	IFT88	IFT88
121.95	IFT88	Q22AX6	419	IFT88	Q22AX6	394	KOG2003@2759|Eukaryota	KOG2003@2759|Eukaryota	IFT88	IFT88
231.24	IFT88	Q22AX6	419	IFT88	Q22AX6	387	KOG2003@2759|Eukaryota	KOG2003@2759|Eukaryota	IFT88	IFT88
255.21	IFT88	Q22AX6	98	IFT88	Q22AX6	83	KOG2003@2759|Eukaryota	KOG2003@2759|Eukaryota	IFT88	IFT88
96.47	IFT88	Q22AX6	65	IFT88	Q22AX6	83	KOG2003@2759|Eukaryota	KOG2003@2759|Eukaryota	IFT88	IFT88
132.51	IFT88	Q22AX6	98	IFT88	Q22AX6	65	KOG2003@2759|Eukaryota	KOG2003@2759|Eukaryota	IFT88	IFT88
316.04	IFT88	Q22AX6	83	IFT88	Q22AX6	77	KOG2003@2759|Eukaryota	KOG2003@2759|Eukaryota	IFT88	IFT88
122.44	IFT88	Q22AX6	419	IFT88	Q22AX6	394	KOG2003@2759|Eukaryota	KOG2003@2759|Eukaryota	IFT88	IFT88
281.13	IFT88	Q22AX6	65	IFT88	Q22AX6	77	KOG2003@2759|Eukaryota	KOG2003@2759|Eukaryota	IFT88	IFT88
234.9	IFT88	Q22AX6	77	IFT88	Q22AX6	113	KOG2003@2759|Eukaryota	KOG2003@2759|Eukaryota	IFT88	IFT88
166.87	IFT88	Q22AX6	65	IFT88	Q22AX6	113	KOG2003@2759|Eukaryota	KOG2003@2759|Eukaryota	IFT88	IFT88
208.63	IFT88	Q22AX6	419	IFT88	Q22AX6	387	KOG2003@2759|Eukaryota	KOG2003@2759|Eukaryota	IFT88	IFT88
46.48	IFT88	Q22AX6	239	CLUAP1	Q228X0	290	KOG2003@2759|Eukaryota	KOG3647@2759|Eukaryota	IFT88	CLUAP1
117.67	IFT88	Q22AX6	65	IFT140	I7LVZ7	707	KOG2003@2759|Eukaryota	KOG3617@2759|Eukaryota	IFT88	IFT140
89.86	IFT88	Q22AX6	65	IFT140	I7LVZ7	707	KOG2003@2759|Eukaryota	KOG3617@2759|Eukaryota	IFT88	IFT140
78.34	IFT88	Q22AX6	65	IFT70	Q22KA9	555	KOG2003@2759|Eukaryota	KOG4340@2759|Eukaryota	IFT88	TTC30A,TTC30B
144.47	IFT88	Q22AX6	65	IFT70	Q22KA9	381	KOG2003@2759|Eukaryota	KOG4340@2759|Eukaryota	IFT88	TTC30A,TTC30B
203.47	IFT88	Q22AX6	65	IFT70	Q22KA9	371	KOG2003@2759|Eukaryota	KOG4340@2759|Eukaryota	IFT88	TTC30A,TTC30B
176.45	IFT88	Q22AX6	113	IFT70	Q22KA9	641	KOG2003@2759|Eukaryota	KOG4340@2759|Eukaryota	IFT88	TTC30A,TTC30B
156.01	IFT88	Q22AX6	65	IFT70	Q22KA9	626	KOG2003@2759|Eukaryota	KOG4340@2759|Eukaryota	IFT88	TTC30A,TTC30B
171.03	IFT88	Q22AX6	65	IFT70	Q22KA9	381	KOG2003@2759|Eukaryota	KOG4340@2759|Eukaryota	IFT88	TTC30A,TTC30B
132.17	IFT88	Q22AX6	113	IFT70	Q22KA9	641	KOG2003@2759|Eukaryota	KOG4340@2759|Eukaryota	IFT88	TTC30A,TTC30B
129.42	IFT88	Q22AX6	65	IFT70	Q22KA9	626	KOG2003@2759|Eukaryota	KOG4340@2759|Eukaryota	IFT88	TTC30A,TTC30B
115.35	IFT88	Q22AX6	65	IFT70	Q22KA9	364	KOG2003@2759|Eukaryota	KOG4340@2759|Eukaryota	IFT88	TTC30A,TTC30B
129.15	IFT88	Q22AX6	65	IFT70	Q22KA9	371	KOG2003@2759|Eukaryota	KOG4340@2759|Eukaryota	IFT88	TTC30A,TTC30B
62.47	IFT88	Q22AX6	65	IFT172	Q236H1	488	KOG2003@2759|Eukaryota	KOG3616@2759|Eukaryota	IFT88	IFT172
267.21	Phosducin	Q234I7	1	IFT74	I7LWB4	300	KOG1672@2759|Eukaryota	2QS4E@2759|Eukaryota	TXNDC9	IFT74
91.62	Phosducin	Q234I7	175	CCT3	I7LXG7	384	KOG1672@2759|Eukaryota	KOG0364@2759|Eukaryota	TXNDC9	CCT3
136.27	Phosducin	Q234I7	175	CCT3	I7LXG7	384	KOG1672@2759|Eukaryota	KOG0364@2759|Eukaryota	TXNDC9	CCT3
161.04	Phosducin	Q234I7	213	Phosducin	Q234I7	206	KOG1672@2759|Eukaryota	KOG1672@2759|Eukaryota	TXNDC9	TXNDC9
140.39	Phosducin	Q234I7	213	Phosducin	Q234I7	206	KOG1672@2759|Eukaryota	KOG1672@2759|Eukaryota	TXNDC9	TXNDC9
51.43	Phosducin	Q234I7	213	Phosducin	Q234I7	206	KOG1672@2759|Eukaryota	KOG1672@2759|Eukaryota	TXNDC9	TXNDC9
182.54	Phosducin	Q234I7	213	Phosducin	Q234I7	206	KOG1672@2759|Eukaryota	KOG1672@2759|Eukaryota	TXNDC9	TXNDC9
134.98	Phosducin	Q234I7	213	Phosducin	Q234I7	206	KOG1672@2759|Eukaryota	KOG1672@2759|Eukaryota	TXNDC9	TXNDC9
102.51	VMA6	Q231B0	89	IFT74	I7LWB4	558	KOG2957@2759|Eukaryota	2QS4E@2759|Eukaryota	ATP6V0D2,ATP6V0D1	IFT74
42.11	SPATA5	Q22PA7	610	IFT74	I7LWB4	438	KOG0730@2759|Eukaryota	2QS4E@2759|Eukaryota	VCP,SPATA5,SPATA5L1	IFT74
294.96	SPATA5	Q22PA7	757	SPATA5	Q22PA7	742	KOG0730@2759|Eukaryota	KOG0730@2759|Eukaryota	VCP,SPATA5,SPATA5L1	VCP,SPATA5,SPATA5L1
254.87	SPATA5	Q22PA7	501	SPATA5	Q22PA7	659	KOG0730@2759|Eukaryota	KOG0730@2759|Eukaryota	VCP,SPATA5,SPATA5L1	VCP,SPATA5,SPATA5L1
250.36	SPATA5	Q22PA7	273	SPATA5	Q22PA7	284	KOG0730@2759|Eukaryota	KOG0730@2759|Eukaryota	VCP,SPATA5,SPATA5L1	VCP,SPATA5,SPATA5L1
248.24	SPATA5	Q22PA7	193	SPATA5	Q22PA7	382	KOG0730@2759|Eukaryota	KOG0730@2759|Eukaryota	VCP,SPATA5,SPATA5L1	VCP,SPATA5,SPATA5L1
244.37	SPATA5	Q22PA7	610	SPATA5	Q22PA7	692	KOG0730@2759|Eukaryota	KOG0730@2759|Eukaryota	VCP,SPATA5,SPATA5L1	VCP,SPATA5,SPATA5L1
238.02	SPATA5	Q22PA7	432	SPATA5	Q22PA7	156	KOG0730@2759|Eukaryota	KOG0730@2759|Eukaryota	VCP,SPATA5,SPATA5L1	VCP,SPATA5,SPATA5L1
233.02	SPATA5	Q22PA7	193	SPATA5	Q22PA7	232	KOG0730@2759|Eukaryota	KOG0730@2759|Eukaryota	VCP,SPATA5,SPATA5L1	VCP,SPATA5,SPATA5L1
232.46	SPATA5	Q22PA7	501	SPATA5	Q22PA7	659	KOG0730@2759|Eukaryota	KOG0730@2759|Eukaryota	VCP,SPATA5,SPATA5L1	VCP,SPATA5,SPATA5L1
227.74	SPATA5	Q22PA7	193	SPATA5	Q22PA7	232	KOG0730@2759|Eukaryota	KOG0730@2759|Eukaryota	VCP,SPATA5,SPATA5L1	VCP,SPATA5,SPATA5L1
227.47	SPATA5	Q22PA7	610	SPATA5	Q22PA7	692	KOG0730@2759|Eukaryota	KOG0730@2759|Eukaryota	VCP,SPATA5,SPATA5L1	VCP,SPATA5,SPATA5L1
227.43	SPATA5	Q22PA7	7	SPATA5	Q22PA7	18	KOG0730@2759|Eukaryota	KOG0730@2759|Eukaryota	VCP,SPATA5,SPATA5L1	VCP,SPATA5,SPATA5L1
221.53	SPATA5	Q22PA7	382	SPATA5	Q22PA7	83	KOG0730@2759|Eukaryota	KOG0730@2759|Eukaryota	VCP,SPATA5,SPATA5L1	VCP,SPATA5,SPATA5L1
217.19	SPATA5	Q22PA7	610	SPATA5	Q22PA7	659	KOG0730@2759|Eukaryota	KOG0730@2759|Eukaryota	VCP,SPATA5,SPATA5L1	VCP,SPATA5,SPATA5L1
217.19	SPATA5	Q22PA7	385	SPATA5	Q22PA7	83	KOG0730@2759|Eukaryota	KOG0730@2759|Eukaryota	VCP,SPATA5,SPATA5L1	VCP,SPATA5,SPATA5L1
215.37	SPATA5	Q22PA7	193	SPATA5	Q22PA7	145	KOG0730@2759|Eukaryota	KOG0730@2759|Eukaryota	VCP,SPATA5,SPATA5L1	VCP,SPATA5,SPATA5L1
211.87	SPATA5	Q22PA7	161	SPATA5	Q22PA7	145	KOG0730@2759|Eukaryota	KOG0730@2759|Eukaryota	VCP,SPATA5,SPATA5L1	VCP,SPATA5,SPATA5L1
205.95	SPATA5	Q22PA7	382	SPATA5	Q22PA7	83	KOG0730@2759|Eukaryota	KOG0730@2759|Eukaryota	VCP,SPATA5,SPATA5L1	VCP,SPATA5,SPATA5L1
205.92	SPATA5	Q22PA7	16	SPATA5	Q22PA7	207	KOG0730@2759|Eukaryota	KOG0730@2759|Eukaryota	VCP,SPATA5,SPATA5L1	VCP,SPATA5,SPATA5L1
205.67	SPATA5	Q22PA7	193	SPATA5	Q22PA7	145	KOG0730@2759|Eukaryota	KOG0730@2759|Eukaryota	VCP,SPATA5,SPATA5L1	VCP,SPATA5,SPATA5L1
198.64	SPATA5	Q22PA7	382	SPATA5	Q22PA7	83	KOG0730@2759|Eukaryota	KOG0730@2759|Eukaryota	VCP,SPATA5,SPATA5L1	VCP,SPATA5,SPATA5L1
197.01	SPATA5	Q22PA7	610	SPATA5	Q22PA7	207	KOG0730@2759|Eukaryota	KOG0730@2759|Eukaryota	VCP,SPATA5,SPATA5L1	VCP,SPATA5,SPATA5L1
197.01	SPATA5	Q22PA7	610	SPATA5	Q22PA7	659	KOG0730@2759|Eukaryota	KOG0730@2759|Eukaryota	VCP,SPATA5,SPATA5L1	VCP,SPATA5,SPATA5L1
196.18	SPATA5	Q22PA7	610	SPATA5	Q22PA7	659	KOG0730@2759|Eukaryota	KOG0730@2759|Eukaryota	VCP,SPATA5,SPATA5L1	VCP,SPATA5,SPATA5L1
194.77	SPATA5	Q22PA7	610	SPATA5	Q22PA7	659	KOG0730@2759|Eukaryota	KOG0730@2759|Eukaryota	VCP,SPATA5,SPATA5L1	VCP,SPATA5,SPATA5L1
193.88	SPATA5	Q22PA7	193	SPATA5	Q22PA7	83	KOG0730@2759|Eukaryota	KOG0730@2759|Eukaryota	VCP,SPATA5,SPATA5L1	VCP,SPATA5,SPATA5L1
192.68	SPATA5	Q22PA7	610	SPATA5	Q22PA7	692	KOG0730@2759|Eukaryota	KOG0730@2759|Eukaryota	VCP,SPATA5,SPATA5L1	VCP,SPATA5,SPATA5L1
192.32	SPATA5	Q22PA7	501	SPATA5	Q22PA7	659	KOG0730@2759|Eukaryota	KOG0730@2759|Eukaryota	VCP,SPATA5,SPATA5L1	VCP,SPATA5,SPATA5L1
192.3	SPATA5	Q22PA7	385	SPATA5	Q22PA7	83	KOG0730@2759|Eukaryota	KOG0730@2759|Eukaryota	VCP,SPATA5,SPATA5L1	VCP,SPATA5,SPATA5L1
191.63	SPATA5	Q22PA7	161	SPATA5	Q22PA7	145	KOG0730@2759|Eukaryota	KOG0730@2759|Eukaryota	VCP,SPATA5,SPATA5L1	VCP,SPATA5,SPATA5L1
189	SPATA5	Q22PA7	156	SPATA5	Q22PA7	83	KOG0730@2759|Eukaryota	KOG0730@2759|Eukaryota	VCP,SPATA5,SPATA5L1	VCP,SPATA5,SPATA5L1
188.89	SPATA5	Q22PA7	382	SPATA5	Q22PA7	83	KOG0730@2759|Eukaryota	KOG0730@2759|Eukaryota	VCP,SPATA5,SPATA5L1	VCP,SPATA5,SPATA5L1
187.34	SPATA5	Q22PA7	161	SPATA5	Q22PA7	145	KOG0730@2759|Eukaryota	KOG0730@2759|Eukaryota	VCP,SPATA5,SPATA5L1	VCP,SPATA5,SPATA5L1
184.17	SPATA5	Q22PA7	332	SPATA5	Q22PA7	382	KOG0730@2759|Eukaryota	KOG0730@2759|Eukaryota	VCP,SPATA5,SPATA5L1	VCP,SPATA5,SPATA5L1
182.53	SPATA5	Q22PA7	156	SPATA5	Q22PA7	83	KOG0730@2759|Eukaryota	KOG0730@2759|Eukaryota	VCP,SPATA5,SPATA5L1	VCP,SPATA5,SPATA5L1
182.26	SPATA5	Q22PA7	382	SPATA5	Q22PA7	83	KOG0730@2759|Eukaryota	KOG0730@2759|Eukaryota	VCP,SPATA5,SPATA5L1	VCP,SPATA5,SPATA5L1
182.26	SPATA5	Q22PA7	382	SPATA5	Q22PA7	83	KOG0730@2759|Eukaryota	KOG0730@2759|Eukaryota	VCP,SPATA5,SPATA5L1	VCP,SPATA5,SPATA5L1
180.93	SPATA5	Q22PA7	471	SPATA5	Q22PA7	207	KOG0730@2759|Eukaryota	KOG0730@2759|Eukaryota	VCP,SPATA5,SPATA5L1	VCP,SPATA5,SPATA5L1
180.48	SPATA5	Q22PA7	758	SPATA5	Q22PA7	751	KOG0730@2759|Eukaryota	KOG0730@2759|Eukaryota	VCP,SPATA5,SPATA5L1	VCP,SPATA5,SPATA5L1
180.01	SPATA5	Q22PA7	382	SPATA5	Q22PA7	83	KOG0730@2759|Eukaryota	KOG0730@2759|Eukaryota	VCP,SPATA5,SPATA5L1	VCP,SPATA5,SPATA5L1
179.33	SPATA5	Q22PA7	610	SPATA5	Q22PA7	659	KOG0730@2759|Eukaryota	KOG0730@2759|Eukaryota	VCP,SPATA5,SPATA5L1	VCP,SPATA5,SPATA5L1
177.91	SPATA5	Q22PA7	610	SPATA5	Q22PA7	659	KOG0730@2759|Eukaryota	KOG0730@2759|Eukaryota	VCP,SPATA5,SPATA5L1	VCP,SPATA5,SPATA5L1
177.91	SPATA5	Q22PA7	610	SPATA5	Q22PA7	659	KOG0730@2759|Eukaryota	KOG0730@2759|Eukaryota	VCP,SPATA5,SPATA5L1	VCP,SPATA5,SPATA5L1
177.39	SPATA5	Q22PA7	193	SPATA5	Q22PA7	83	KOG0730@2759|Eukaryota	KOG0730@2759|Eukaryota	VCP,SPATA5,SPATA5L1	VCP,SPATA5,SPATA5L1
177.39	SPATA5	Q22PA7	193	SPATA5	Q22PA7	145	KOG0730@2759|Eukaryota	KOG0730@2759|Eukaryota	VCP,SPATA5,SPATA5L1	VCP,SPATA5,SPATA5L1
177.39	SPATA5	Q22PA7	193	SPATA5	Q22PA7	232	KOG0730@2759|Eukaryota	KOG0730@2759|Eukaryota	VCP,SPATA5,SPATA5L1	VCP,SPATA5,SPATA5L1
176.65	SPATA5	Q22PA7	382	SPATA5	Q22PA7	83	KOG0730@2759|Eukaryota	KOG0730@2759|Eukaryota	VCP,SPATA5,SPATA5L1	VCP,SPATA5,SPATA5L1
176.65	SPATA5	Q22PA7	382	SPATA5	Q22PA7	83	KOG0730@2759|Eukaryota	KOG0730@2759|Eukaryota	VCP,SPATA5,SPATA5L1	VCP,SPATA5,SPATA5L1
176.65	SPATA5	Q22PA7	382	SPATA5	Q22PA7	83	KOG0730@2759|Eukaryota	KOG0730@2759|Eukaryota	VCP,SPATA5,SPATA5L1	VCP,SPATA5,SPATA5L1
176.65	SPATA5	Q22PA7	382	SPATA5	Q22PA7	83	KOG0730@2759|Eukaryota	KOG0730@2759|Eukaryota	VCP,SPATA5,SPATA5L1	VCP,SPATA5,SPATA5L1
176.41	SPATA5	Q22PA7	161	SPATA5	Q22PA7	145	KOG0730@2759|Eukaryota	KOG0730@2759|Eukaryota	VCP,SPATA5,SPATA5L1	VCP,SPATA5,SPATA5L1
176.41	SPATA5	Q22PA7	168	SPATA5	Q22PA7	145	KOG0730@2759|Eukaryota	KOG0730@2759|Eukaryota	VCP,SPATA5,SPATA5L1	VCP,SPATA5,SPATA5L1
176.19	SPATA5	Q22PA7	193	SPATA5	Q22PA7	145	KOG0730@2759|Eukaryota	KOG0730@2759|Eukaryota	VCP,SPATA5,SPATA5L1	VCP,SPATA5,SPATA5L1
176.19	SPATA5	Q22PA7	193	SPATA5	Q22PA7	232	KOG0730@2759|Eukaryota	KOG0730@2759|Eukaryota	VCP,SPATA5,SPATA5L1	VCP,SPATA5,SPATA5L1
175.32	SPATA5	Q22PA7	483	SPATA5	Q22PA7	692	KOG0730@2759|Eukaryota	KOG0730@2759|Eukaryota	VCP,SPATA5,SPATA5L1	VCP,SPATA5,SPATA5L1
174.27	SPATA5	Q22PA7	161	SPATA5	Q22PA7	145	KOG0730@2759|Eukaryota	KOG0730@2759|Eukaryota	VCP,SPATA5,SPATA5L1	VCP,SPATA5,SPATA5L1
174.27	SPATA5	Q22PA7	161	SPATA5	Q22PA7	145	KOG0730@2759|Eukaryota	KOG0730@2759|Eukaryota	VCP,SPATA5,SPATA5L1	VCP,SPATA5,SPATA5L1
173.54	SPATA5	Q22PA7	610	SPATA5	Q22PA7	659	KOG0730@2759|Eukaryota	KOG0730@2759|Eukaryota	VCP,SPATA5,SPATA5L1	VCP,SPATA5,SPATA5L1
172.97	SPATA5	Q22PA7	382	SPATA5	Q22PA7	83	KOG0730@2759|Eukaryota	KOG0730@2759|Eukaryota	VCP,SPATA5,SPATA5L1	VCP,SPATA5,SPATA5L1
172.69	SPATA5	Q22PA7	168	SPATA5	Q22PA7	144	KOG0730@2759|Eukaryota	KOG0730@2759|Eukaryota	VCP,SPATA5,SPATA5L1	VCP,SPATA5,SPATA5L1
172.14	SPATA5	Q22PA7	168	SPATA5	Q22PA7	145	KOG0730@2759|Eukaryota	KOG0730@2759|Eukaryota	VCP,SPATA5,SPATA5L1	VCP,SPATA5,SPATA5L1
172.03	SPATA5	Q22PA7	382	SPATA5	Q22PA7	83	KOG0730@2759|Eukaryota	KOG0730@2759|Eukaryota	VCP,SPATA5,SPATA5L1	VCP,SPATA5,SPATA5L1
171.75	SPATA5	Q22PA7	156	SPATA5	Q22PA7	83	KOG0730@2759|Eukaryota	KOG0730@2759|Eukaryota	VCP,SPATA5,SPATA5L1	VCP,SPATA5,SPATA5L1
171.75	SPATA5	Q22PA7	156	SPATA5	Q22PA7	83	KOG0730@2759|Eukaryota	KOG0730@2759|Eukaryota	VCP,SPATA5,SPATA5L1	VCP,SPATA5,SPATA5L1
166.86	SPATA5	Q22PA7	382	SPATA5	Q22PA7	83	KOG0730@2759|Eukaryota	KOG0730@2759|Eukaryota	VCP,SPATA5,SPATA5L1	VCP,SPATA5,SPATA5L1
166.3	SPATA5	Q22PA7	193	SPATA5	Q22PA7	232	KOG0730@2759|Eukaryota	KOG0730@2759|Eukaryota	VCP,SPATA5,SPATA5L1	VCP,SPATA5,SPATA5L1
164.72	SPATA5	Q22PA7	273	SPATA5	Q22PA7	284	KOG0730@2759|Eukaryota	KOG0730@2759|Eukaryota	VCP,SPATA5,SPATA5L1	VCP,SPATA5,SPATA5L1
164.71	SPATA5	Q22PA7	654	SPATA5	Q22PA7	659	KOG0730@2759|Eukaryota	KOG0730@2759|Eukaryota	VCP,SPATA5,SPATA5L1	VCP,SPATA5,SPATA5L1
164.52	SPATA5	Q22PA7	382	SPATA5	Q22PA7	83	KOG0730@2759|Eukaryota	KOG0730@2759|Eukaryota	VCP,SPATA5,SPATA5L1	VCP,SPATA5,SPATA5L1
164.52	SPATA5	Q22PA7	382	SPATA5	Q22PA7	83	KOG0730@2759|Eukaryota	KOG0730@2759|Eukaryota	VCP,SPATA5,SPATA5L1	VCP,SPATA5,SPATA5L1
161.9	SPATA5	Q22PA7	145	SPATA5	Q22PA7	83	KOG0730@2759|Eukaryota	KOG0730@2759|Eukaryota	VCP,SPATA5,SPATA5L1	VCP,SPATA5,SPATA5L1
161.9	SPATA5	Q22PA7	161	SPATA5	Q22PA7	145	KOG0730@2759|Eukaryota	KOG0730@2759|Eukaryota	VCP,SPATA5,SPATA5L1	VCP,SPATA5,SPATA5L1
160.78	SPATA5	Q22PA7	161	SPATA5	Q22PA7	145	KOG0730@2759|Eukaryota	KOG0730@2759|Eukaryota	VCP,SPATA5,SPATA5L1	VCP,SPATA5,SPATA5L1
160.78	SPATA5	Q22PA7	161	SPATA5	Q22PA7	145	KOG0730@2759|Eukaryota	KOG0730@2759|Eukaryota	VCP,SPATA5,SPATA5L1	VCP,SPATA5,SPATA5L1
160.78	SPATA5	Q22PA7	161	SPATA5	Q22PA7	145	KOG0730@2759|Eukaryota	KOG0730@2759|Eukaryota	VCP,SPATA5,SPATA5L1	VCP,SPATA5,SPATA5L1
159.14	SPATA5	Q22PA7	193	SPATA5	Q22PA7	145	KOG0730@2759|Eukaryota	KOG0730@2759|Eukaryota	VCP,SPATA5,SPATA5L1	VCP,SPATA5,SPATA5L1
159.04	SPATA5	Q22PA7	193	SPATA5	Q22PA7	332	KOG0730@2759|Eukaryota	KOG0730@2759|Eukaryota	VCP,SPATA5,SPATA5L1	VCP,SPATA5,SPATA5L1
158.65	SPATA5	Q22PA7	193	SPATA5	Q22PA7	232	KOG0730@2759|Eukaryota	KOG0730@2759|Eukaryota	VCP,SPATA5,SPATA5L1	VCP,SPATA5,SPATA5L1
158.52	SPATA5	Q22PA7	758	SPATA5	Q22PA7	751	KOG0730@2759|Eukaryota	KOG0730@2759|Eukaryota	VCP,SPATA5,SPATA5L1	VCP,SPATA5,SPATA5L1
158.03	SPATA5	Q22PA7	382	SPATA5	Q22PA7	83	KOG0730@2759|Eukaryota	KOG0730@2759|Eukaryota	VCP,SPATA5,SPATA5L1	VCP,SPATA5,SPATA5L1
158.03	SPATA5	Q22PA7	382	SPATA5	Q22PA7	83	KOG0730@2759|Eukaryota	KOG0730@2759|Eukaryota	VCP,SPATA5,SPATA5L1	VCP,SPATA5,SPATA5L1
158.03	SPATA5	Q22PA7	382	SPATA5	Q22PA7	83	KOG0730@2759|Eukaryota	KOG0730@2759|Eukaryota	VCP,SPATA5,SPATA5L1	VCP,SPATA5,SPATA5L1
158.03	SPATA5	Q22PA7	382	SPATA5	Q22PA7	83	KOG0730@2759|Eukaryota	KOG0730@2759|Eukaryota	VCP,SPATA5,SPATA5L1	VCP,SPATA5,SPATA5L1
157.33	SPATA5	Q22PA7	382	SPATA5	Q22PA7	83	KOG0730@2759|Eukaryota	KOG0730@2759|Eukaryota	VCP,SPATA5,SPATA5L1	VCP,SPATA5,SPATA5L1
157.33	SPATA5	Q22PA7	382	SPATA5	Q22PA7	83	KOG0730@2759|Eukaryota	KOG0730@2759|Eukaryota	VCP,SPATA5,SPATA5L1	VCP,SPATA5,SPATA5L1
157.21	SPATA5	Q22PA7	382	SPATA5	Q22PA7	83	KOG0730@2759|Eukaryota	KOG0730@2759|Eukaryota	VCP,SPATA5,SPATA5L1	VCP,SPATA5,SPATA5L1
157.21	SPATA5	Q22PA7	382	SPATA5	Q22PA7	83	KOG0730@2759|Eukaryota	KOG0730@2759|Eukaryota	VCP,SPATA5,SPATA5L1	VCP,SPATA5,SPATA5L1
156.76	SPATA5	Q22PA7	382	SPATA5	Q22PA7	83	KOG0730@2759|Eukaryota	KOG0730@2759|Eukaryota	VCP,SPATA5,SPATA5L1	VCP,SPATA5,SPATA5L1
156.76	SPATA5	Q22PA7	382	SPATA5	Q22PA7	83	KOG0730@2759|Eukaryota	KOG0730@2759|Eukaryota	VCP,SPATA5,SPATA5L1	VCP,SPATA5,SPATA5L1
156.76	SPATA5	Q22PA7	382	SPATA5	Q22PA7	83	KOG0730@2759|Eukaryota	KOG0730@2759|Eukaryota	VCP,SPATA5,SPATA5L1	VCP,SPATA5,SPATA5L1
156.57	SPATA5	Q22PA7	193	SPATA5	Q22PA7	83	KOG0730@2759|Eukaryota	KOG0730@2759|Eukaryota	VCP,SPATA5,SPATA5L1	VCP,SPATA5,SPATA5L1
156.01	SPATA5	Q22PA7	156	SPATA5	Q22PA7	83	KOG0730@2759|Eukaryota	KOG0730@2759|Eukaryota	VCP,SPATA5,SPATA5L1	VCP,SPATA5,SPATA5L1
154.49	SPATA5	Q22PA7	156	SPATA5	Q22PA7	83	KOG0730@2759|Eukaryota	KOG0730@2759|Eukaryota	VCP,SPATA5,SPATA5L1	VCP,SPATA5,SPATA5L1
153.94	SPATA5	Q22PA7	610	SPATA5	Q22PA7	207	KOG0730@2759|Eukaryota	KOG0730@2759|Eukaryota	VCP,SPATA5,SPATA5L1	VCP,SPATA5,SPATA5L1
153.79	SPATA5	Q22PA7	610	SPATA5	Q22PA7	207	KOG0730@2759|Eukaryota	KOG0730@2759|Eukaryota	VCP,SPATA5,SPATA5L1	VCP,SPATA5,SPATA5L1
153.73	SPATA5	Q22PA7	382	SPATA5	Q22PA7	83	KOG0730@2759|Eukaryota	KOG0730@2759|Eukaryota	VCP,SPATA5,SPATA5L1	VCP,SPATA5,SPATA5L1
153.24	SPATA5	Q22PA7	193	SPATA5	Q22PA7	332	KOG0730@2759|Eukaryota	KOG0730@2759|Eukaryota	VCP,SPATA5,SPATA5L1	VCP,SPATA5,SPATA5L1
152.41	SPATA5	Q22PA7	193	SPATA5	Q22PA7	145	KOG0730@2759|Eukaryota	KOG0730@2759|Eukaryota	VCP,SPATA5,SPATA5L1	VCP,SPATA5,SPATA5L1
152.31	SPATA5	Q22PA7	382	SPATA5	Q22PA7	83	KOG0730@2759|Eukaryota	KOG0730@2759|Eukaryota	VCP,SPATA5,SPATA5L1	VCP,SPATA5,SPATA5L1
152.01	SPATA5	Q22PA7	332	SPATA5	Q22PA7	232	KOG0730@2759|Eukaryota	KOG0730@2759|Eukaryota	VCP,SPATA5,SPATA5L1	VCP,SPATA5,SPATA5L1
151.29	SPATA5	Q22PA7	382	SPATA5	Q22PA7	83	KOG0730@2759|Eukaryota	KOG0730@2759|Eukaryota	VCP,SPATA5,SPATA5L1	VCP,SPATA5,SPATA5L1
150.95	SPATA5	Q22PA7	193	SPATA5	Q22PA7	145	KOG0730@2759|Eukaryota	KOG0730@2759|Eukaryota	VCP,SPATA5,SPATA5L1	VCP,SPATA5,SPATA5L1
150.36	SPATA5	Q22PA7	654	SPATA5	Q22PA7	659	KOG0730@2759|Eukaryota	KOG0730@2759|Eukaryota	VCP,SPATA5,SPATA5L1	VCP,SPATA5,SPATA5L1
150.17	SPATA5	Q22PA7	382	SPATA5	Q22PA7	83	KOG0730@2759|Eukaryota	KOG0730@2759|Eukaryota	VCP,SPATA5,SPATA5L1	VCP,SPATA5,SPATA5L1
149.99	SPATA5	Q22PA7	382	SPATA5	Q22PA7	83	KOG0730@2759|Eukaryota	KOG0730@2759|Eukaryota	VCP,SPATA5,SPATA5L1	VCP,SPATA5,SPATA5L1
149.99	SPATA5	Q22PA7	382	SPATA5	Q22PA7	83	KOG0730@2759|Eukaryota	KOG0730@2759|Eukaryota	VCP,SPATA5,SPATA5L1	VCP,SPATA5,SPATA5L1
149.99	SPATA5	Q22PA7	382	SPATA5	Q22PA7	83	KOG0730@2759|Eukaryota	KOG0730@2759|Eukaryota	VCP,SPATA5,SPATA5L1	VCP,SPATA5,SPATA5L1
149.72	SPATA5	Q22PA7	7	SPATA5	Q22PA7	18	KOG0730@2759|Eukaryota	KOG0730@2759|Eukaryota	VCP,SPATA5,SPATA5L1	VCP,SPATA5,SPATA5L1
149.59	SPATA5	Q22PA7	382	SPATA5	Q22PA7	83	KOG0730@2759|Eukaryota	KOG0730@2759|Eukaryota	VCP,SPATA5,SPATA5L1	VCP,SPATA5,SPATA5L1
148.82	SPATA5	Q22PA7	654	SPATA5	Q22PA7	659	KOG0730@2759|Eukaryota	KOG0730@2759|Eukaryota	VCP,SPATA5,SPATA5L1	VCP,SPATA5,SPATA5L1
148.38	SPATA5	Q22PA7	161	SPATA5	Q22PA7	145	KOG0730@2759|Eukaryota	KOG0730@2759|Eukaryota	VCP,SPATA5,SPATA5L1	VCP,SPATA5,SPATA5L1
148.25	SPATA5	Q22PA7	193	SPATA5	Q22PA7	232	KOG0730@2759|Eukaryota	KOG0730@2759|Eukaryota	VCP,SPATA5,SPATA5L1	VCP,SPATA5,SPATA5L1
147.34	SPATA5	Q22PA7	382	SPATA5	Q22PA7	83	KOG0730@2759|Eukaryota	KOG0730@2759|Eukaryota	VCP,SPATA5,SPATA5L1	VCP,SPATA5,SPATA5L1
147.34	SPATA5	Q22PA7	382	SPATA5	Q22PA7	83	KOG0730@2759|Eukaryota	KOG0730@2759|Eukaryota	VCP,SPATA5,SPATA5L1	VCP,SPATA5,SPATA5L1
147.08	SPATA5	Q22PA7	168	SPATA5	Q22PA7	145	KOG0730@2759|Eukaryota	KOG0730@2759|Eukaryota	VCP,SPATA5,SPATA5L1	VCP,SPATA5,SPATA5L1
146.03	SPATA5	Q22PA7	156	SPATA5	Q22PA7	83	KOG0730@2759|Eukaryota	KOG0730@2759|Eukaryota	VCP,SPATA5,SPATA5L1	VCP,SPATA5,SPATA5L1
145.55	SPATA5	Q22PA7	193	SPATA5	Q22PA7	382	KOG0730@2759|Eukaryota	KOG0730@2759|Eukaryota	VCP,SPATA5,SPATA5L1	VCP,SPATA5,SPATA5L1
144.67	SPATA5	Q22PA7	156	SPATA5	Q22PA7	83	KOG0730@2759|Eukaryota	KOG0730@2759|Eukaryota	VCP,SPATA5,SPATA5L1	VCP,SPATA5,SPATA5L1
144.54	SPATA5	Q22PA7	654	SPATA5	Q22PA7	659	KOG0730@2759|Eukaryota	KOG0730@2759|Eukaryota	VCP,SPATA5,SPATA5L1	VCP,SPATA5,SPATA5L1
144.38	SPATA5	Q22PA7	193	SPATA5	Q22PA7	145	KOG0730@2759|Eukaryota	KOG0730@2759|Eukaryota	VCP,SPATA5,SPATA5L1	VCP,SPATA5,SPATA5L1
144.38	SPATA5	Q22PA7	193	SPATA5	Q22PA7	145	KOG0730@2759|Eukaryota	KOG0730@2759|Eukaryota	VCP,SPATA5,SPATA5L1	VCP,SPATA5,SPATA5L1
144.38	SPATA5	Q22PA7	193	SPATA5	Q22PA7	145	KOG0730@2759|Eukaryota	KOG0730@2759|Eukaryota	VCP,SPATA5,SPATA5L1	VCP,SPATA5,SPATA5L1
144.05	SPATA5	Q22PA7	168	SPATA5	Q22PA7	145	KOG0730@2759|Eukaryota	KOG0730@2759|Eukaryota	VCP,SPATA5,SPATA5L1	VCP,SPATA5,SPATA5L1
143.61	SPATA5	Q22PA7	161	SPATA5	Q22PA7	145	KOG0730@2759|Eukaryota	KOG0730@2759|Eukaryota	VCP,SPATA5,SPATA5L1	VCP,SPATA5,SPATA5L1
143.61	SPATA5	Q22PA7	483	SPATA5	Q22PA7	731	KOG0730@2759|Eukaryota	KOG0730@2759|Eukaryota	VCP,SPATA5,SPATA5L1	VCP,SPATA5,SPATA5L1
143.45	SPATA5	Q22PA7	156	SPATA5	Q22PA7	83	KOG0730@2759|Eukaryota	KOG0730@2759|Eukaryota	VCP,SPATA5,SPATA5L1	VCP,SPATA5,SPATA5L1
143.11	SPATA5	Q22PA7	382	SPATA5	Q22PA7	83	KOG0730@2759|Eukaryota	KOG0730@2759|Eukaryota	VCP,SPATA5,SPATA5L1	VCP,SPATA5,SPATA5L1
142.26	SPATA5	Q22PA7	611	SPATA5	Q22PA7	207	KOG0730@2759|Eukaryota	KOG0730@2759|Eukaryota	VCP,SPATA5,SPATA5L1	VCP,SPATA5,SPATA5L1
141.52	SPATA5	Q22PA7	156	SPATA5	Q22PA7	83	KOG0730@2759|Eukaryota	KOG0730@2759|Eukaryota	VCP,SPATA5,SPATA5L1	VCP,SPATA5,SPATA5L1
141.2	SPATA5	Q22PA7	156	SPATA5	Q22PA7	83	KOG0730@2759|Eukaryota	KOG0730@2759|Eukaryota	VCP,SPATA5,SPATA5L1	VCP,SPATA5,SPATA5L1
140.16	SPATA5	Q22PA7	654	SPATA5	Q22PA7	659	KOG0730@2759|Eukaryota	KOG0730@2759|Eukaryota	VCP,SPATA5,SPATA5L1	VCP,SPATA5,SPATA5L1
140.1	SPATA5	Q22PA7	654	SPATA5	Q22PA7	659	KOG0730@2759|Eukaryota	KOG0730@2759|Eukaryota	VCP,SPATA5,SPATA5L1	VCP,SPATA5,SPATA5L1
139.68	SPATA5	Q22PA7	382	SPATA5	Q22PA7	232	KOG0730@2759|Eukaryota	KOG0730@2759|Eukaryota	VCP,SPATA5,SPATA5L1	VCP,SPATA5,SPATA5L1
139.68	SPATA5	Q22PA7	382	SPATA5	Q22PA7	83	KOG0730@2759|Eukaryota	KOG0730@2759|Eukaryota	VCP,SPATA5,SPATA5L1	VCP,SPATA5,SPATA5L1
138.55	SPATA5	Q22PA7	382	SPATA5	Q22PA7	83	KOG0730@2759|Eukaryota	KOG0730@2759|Eukaryota	VCP,SPATA5,SPATA5L1	VCP,SPATA5,SPATA5L1
138.55	SPATA5	Q22PA7	382	SPATA5	Q22PA7	83	KOG0730@2759|Eukaryota	KOG0730@2759|Eukaryota	VCP,SPATA5,SPATA5L1	VCP,SPATA5,SPATA5L1
138.55	SPATA5	Q22PA7	758	SPATA5	Q22PA7	751	KOG0730@2759|Eukaryota	KOG0730@2759|Eukaryota	VCP,SPATA5,SPATA5L1	VCP,SPATA5,SPATA5L1
138.44	SPATA5	Q22PA7	7	SPATA5	Q22PA7	18	KOG0730@2759|Eukaryota	KOG0730@2759|Eukaryota	VCP,SPATA5,SPATA5L1	VCP,SPATA5,SPATA5L1
138.4	SPATA5	Q22PA7	482	SPATA5	Q22PA7	654	KOG0730@2759|Eukaryota	KOG0730@2759|Eukaryota	VCP,SPATA5,SPATA5L1	VCP,SPATA5,SPATA5L1
138.26	SPATA5	Q22PA7	193	SPATA5	Q22PA7	145	KOG0730@2759|Eukaryota	KOG0730@2759|Eukaryota	VCP,SPATA5,SPATA5L1	VCP,SPATA5,SPATA5L1
138.26	SPATA5	Q22PA7	161	SPATA5	Q22PA7	145	KOG0730@2759|Eukaryota	KOG0730@2759|Eukaryota	VCP,SPATA5,SPATA5L1	VCP,SPATA5,SPATA5L1
137.79	SPATA5	Q22PA7	193	SPATA5	Q22PA7	83	KOG0730@2759|Eukaryota	KOG0730@2759|Eukaryota	VCP,SPATA5,SPATA5L1	VCP,SPATA5,SPATA5L1
137.06	SPATA5	Q22PA7	156	SPATA5	Q22PA7	83	KOG0730@2759|Eukaryota	KOG0730@2759|Eukaryota	VCP,SPATA5,SPATA5L1	VCP,SPATA5,SPATA5L1
136.8	SPATA5	Q22PA7	273	SPATA5	Q22PA7	284	KOG0730@2759|Eukaryota	KOG0730@2759|Eukaryota	VCP,SPATA5,SPATA5L1	VCP,SPATA5,SPATA5L1
136.4	SPATA5	Q22PA7	168	SPATA5	Q22PA7	144	KOG0730@2759|Eukaryota	KOG0730@2759|Eukaryota	VCP,SPATA5,SPATA5L1	VCP,SPATA5,SPATA5L1
135.84	SPATA5	Q22PA7	382	SPATA5	Q22PA7	83	KOG0730@2759|Eukaryota	KOG0730@2759|Eukaryota	VCP,SPATA5,SPATA5L1	VCP,SPATA5,SPATA5L1
135.68	SPATA5	Q22PA7	7	SPATA5	Q22PA7	18	KOG0730@2759|Eukaryota	KOG0730@2759|Eukaryota	VCP,SPATA5,SPATA5L1	VCP,SPATA5,SPATA5L1
134.85	SPATA5	Q22PA7	193	SPATA5	Q22PA7	232	KOG0730@2759|Eukaryota	KOG0730@2759|Eukaryota	VCP,SPATA5,SPATA5L1	VCP,SPATA5,SPATA5L1
134.81	SPATA5	Q22PA7	161	SPATA5	Q22PA7	145	KOG0730@2759|Eukaryota	KOG0730@2759|Eukaryota	VCP,SPATA5,SPATA5L1	VCP,SPATA5,SPATA5L1
134.25	SPATA5	Q22PA7	610	SPATA5	Q22PA7	659	KOG0730@2759|Eukaryota	KOG0730@2759|Eukaryota	VCP,SPATA5,SPATA5L1	VCP,SPATA5,SPATA5L1
133.98	SPATA5	Q22PA7	156	SPATA5	Q22PA7	83	KOG0730@2759|Eukaryota	KOG0730@2759|Eukaryota	VCP,SPATA5,SPATA5L1	VCP,SPATA5,SPATA5L1
133.91	SPATA5	Q22PA7	610	SPATA5	Q22PA7	659	KOG0730@2759|Eukaryota	KOG0730@2759|Eukaryota	VCP,SPATA5,SPATA5L1	VCP,SPATA5,SPATA5L1
133.79	SPATA5	Q22PA7	382	SPATA5	Q22PA7	83	KOG0730@2759|Eukaryota	KOG0730@2759|Eukaryota	VCP,SPATA5,SPATA5L1	VCP,SPATA5,SPATA5L1
133.12	SPATA5	Q22PA7	654	SPATA5	Q22PA7	659	KOG0730@2759|Eukaryota	KOG0730@2759|Eukaryota	VCP,SPATA5,SPATA5L1	VCP,SPATA5,SPATA5L1
132.83	SPATA5	Q22PA7	483	SPATA5	Q22PA7	692	KOG0730@2759|Eukaryota	KOG0730@2759|Eukaryota	VCP,SPATA5,SPATA5L1	VCP,SPATA5,SPATA5L1
132.21	SPATA5	Q22PA7	483	SPATA5	Q22PA7	692	KOG0730@2759|Eukaryota	KOG0730@2759|Eukaryota	VCP,SPATA5,SPATA5L1	VCP,SPATA5,SPATA5L1
131.82	SPATA5	Q22PA7	471	SPATA5	Q22PA7	207	KOG0730@2759|Eukaryota	KOG0730@2759|Eukaryota	VCP,SPATA5,SPATA5L1	VCP,SPATA5,SPATA5L1
130.47	SPATA5	Q22PA7	610	SPATA5	Q22PA7	659	KOG0730@2759|Eukaryota	KOG0730@2759|Eukaryota	VCP,SPATA5,SPATA5L1	VCP,SPATA5,SPATA5L1
130.47	SPATA5	Q22PA7	610	SPATA5	Q22PA7	659	KOG0730@2759|Eukaryota	KOG0730@2759|Eukaryota	VCP,SPATA5,SPATA5L1	VCP,SPATA5,SPATA5L1
130.33	SPATA5	Q22PA7	508	SPATA5	Q22PA7	692	KOG0730@2759|Eukaryota	KOG0730@2759|Eukaryota	VCP,SPATA5,SPATA5L1	VCP,SPATA5,SPATA5L1
130.09	SPATA5	Q22PA7	156	SPATA5	Q22PA7	83	KOG0730@2759|Eukaryota	KOG0730@2759|Eukaryota	VCP,SPATA5,SPATA5L1	VCP,SPATA5,SPATA5L1
129.53	SPATA5	Q22PA7	382	SPATA5	Q22PA7	83	KOG0730@2759|Eukaryota	KOG0730@2759|Eukaryota	VCP,SPATA5,SPATA5L1	VCP,SPATA5,SPATA5L1
129.47	SPATA5	Q22PA7	774	SPATA5	Q22PA7	731	KOG0730@2759|Eukaryota	KOG0730@2759|Eukaryota	VCP,SPATA5,SPATA5L1	VCP,SPATA5,SPATA5L1
129.47	SPATA5	Q22PA7	161	SPATA5	Q22PA7	145	KOG0730@2759|Eukaryota	KOG0730@2759|Eukaryota	VCP,SPATA5,SPATA5L1	VCP,SPATA5,SPATA5L1
129.36	SPATA5	Q22PA7	382	SPATA5	Q22PA7	83	KOG0730@2759|Eukaryota	KOG0730@2759|Eukaryota	VCP,SPATA5,SPATA5L1	VCP,SPATA5,SPATA5L1
128.71	SPATA5	Q22PA7	332	SPATA5	Q22PA7	232	KOG0730@2759|Eukaryota	KOG0730@2759|Eukaryota	VCP,SPATA5,SPATA5L1	VCP,SPATA5,SPATA5L1
128.09	SPATA5	Q22PA7	483	SPATA5	Q22PA7	692	KOG0730@2759|Eukaryota	KOG0730@2759|Eukaryota	VCP,SPATA5,SPATA5L1	VCP,SPATA5,SPATA5L1
128	SPATA5	Q22PA7	654	SPATA5	Q22PA7	659	KOG0730@2759|Eukaryota	KOG0730@2759|Eukaryota	VCP,SPATA5,SPATA5L1	VCP,SPATA5,SPATA5L1
127.57	SPATA5	Q22PA7	193	SPATA5	Q22PA7	332	KOG0730@2759|Eukaryota	KOG0730@2759|Eukaryota	VCP,SPATA5,SPATA5L1	VCP,SPATA5,SPATA5L1
126.29	SPATA5	Q22PA7	7	SPATA5	Q22PA7	18	KOG0730@2759|Eukaryota	KOG0730@2759|Eukaryota	VCP,SPATA5,SPATA5L1	VCP,SPATA5,SPATA5L1
125.67	SPATA5	Q22PA7	610	SPATA5	Q22PA7	659	KOG0730@2759|Eukaryota	KOG0730@2759|Eukaryota	VCP,SPATA5,SPATA5L1	VCP,SPATA5,SPATA5L1
125.67	SPATA5	Q22PA7	610	SPATA5	Q22PA7	207	KOG0730@2759|Eukaryota	KOG0730@2759|Eukaryota	VCP,SPATA5,SPATA5L1	VCP,SPATA5,SPATA5L1
125.58	SPATA5	Q22PA7	161	SPATA5	Q22PA7	145	KOG0730@2759|Eukaryota	KOG0730@2759|Eukaryota	VCP,SPATA5,SPATA5L1	VCP,SPATA5,SPATA5L1
125.5	SPATA5	Q22PA7	156	SPATA5	Q22PA7	83	KOG0730@2759|Eukaryota	KOG0730@2759|Eukaryota	VCP,SPATA5,SPATA5L1	VCP,SPATA5,SPATA5L1
125.5	SPATA5	Q22PA7	610	SPATA5	Q22PA7	207	KOG0730@2759|Eukaryota	KOG0730@2759|Eukaryota	VCP,SPATA5,SPATA5L1	VCP,SPATA5,SPATA5L1
124.78	SPATA5	Q22PA7	385	SPATA5	Q22PA7	83	KOG0730@2759|Eukaryota	KOG0730@2759|Eukaryota	VCP,SPATA5,SPATA5L1	VCP,SPATA5,SPATA5L1
124.29	SPATA5	Q22PA7	193	SPATA5	Q22PA7	332	KOG0730@2759|Eukaryota	KOG0730@2759|Eukaryota	VCP,SPATA5,SPATA5L1	VCP,SPATA5,SPATA5L1
124.08	SPATA5	Q22PA7	83	SPATA5	Q22PA7	382	KOG0730@2759|Eukaryota	KOG0730@2759|Eukaryota	VCP,SPATA5,SPATA5L1	VCP,SPATA5,SPATA5L1
123.66	SPATA5	Q22PA7	382	SPATA5	Q22PA7	83	KOG0730@2759|Eukaryota	KOG0730@2759|Eukaryota	VCP,SPATA5,SPATA5L1	VCP,SPATA5,SPATA5L1
123.45	SPATA5	Q22PA7	332	SPATA5	Q22PA7	382	KOG0730@2759|Eukaryota	KOG0730@2759|Eukaryota	VCP,SPATA5,SPATA5L1	VCP,SPATA5,SPATA5L1
122.54	SPATA5	Q22PA7	654	SPATA5	Q22PA7	659	KOG0730@2759|Eukaryota	KOG0730@2759|Eukaryota	VCP,SPATA5,SPATA5L1	VCP,SPATA5,SPATA5L1
122.18	SPATA5	Q22PA7	193	SPATA5	Q22PA7	145	KOG0730@2759|Eukaryota	KOG0730@2759|Eukaryota	VCP,SPATA5,SPATA5L1	VCP,SPATA5,SPATA5L1
122.18	SPATA5	Q22PA7	193	SPATA5	Q22PA7	145	KOG0730@2759|Eukaryota	KOG0730@2759|Eukaryota	VCP,SPATA5,SPATA5L1	VCP,SPATA5,SPATA5L1
122.13	SPATA5	Q22PA7	382	SPATA5	Q22PA7	83	KOG0730@2759|Eukaryota	KOG0730@2759|Eukaryota	VCP,SPATA5,SPATA5L1	VCP,SPATA5,SPATA5L1
122.13	SPATA5	Q22PA7	382	SPATA5	Q22PA7	83	KOG0730@2759|Eukaryota	KOG0730@2759|Eukaryota	VCP,SPATA5,SPATA5L1	VCP,SPATA5,SPATA5L1
121.85	SPATA5	Q22PA7	654	SPATA5	Q22PA7	659	KOG0730@2759|Eukaryota	KOG0730@2759|Eukaryota	VCP,SPATA5,SPATA5L1	VCP,SPATA5,SPATA5L1
121.5	SPATA5	Q22PA7	156	SPATA5	Q22PA7	83	KOG0730@2759|Eukaryota	KOG0730@2759|Eukaryota	VCP,SPATA5,SPATA5L1	VCP,SPATA5,SPATA5L1
120.77	SPATA5	Q22PA7	332	SPATA5	Q22PA7	232	KOG0730@2759|Eukaryota	KOG0730@2759|Eukaryota	VCP,SPATA5,SPATA5L1	VCP,SPATA5,SPATA5L1
120.63	SPATA5	Q22PA7	193	SPATA5	Q22PA7	232	KOG0730@2759|Eukaryota	KOG0730@2759|Eukaryota	VCP,SPATA5,SPATA5L1	VCP,SPATA5,SPATA5L1
120.52	SPATA5	Q22PA7	483	SPATA5	Q22PA7	692	KOG0730@2759|Eukaryota	KOG0730@2759|Eukaryota	VCP,SPATA5,SPATA5L1	VCP,SPATA5,SPATA5L1
119.86	SPATA5	Q22PA7	156	SPATA5	Q22PA7	83	KOG0730@2759|Eukaryota	KOG0730@2759|Eukaryota	VCP,SPATA5,SPATA5L1	VCP,SPATA5,SPATA5L1
119.74	SPATA5	Q22PA7	654	SPATA5	Q22PA7	659	KOG0730@2759|Eukaryota	KOG0730@2759|Eukaryota	VCP,SPATA5,SPATA5L1	VCP,SPATA5,SPATA5L1
119.47	SPATA5	Q22PA7	193	SPATA5	Q22PA7	83	KOG0730@2759|Eukaryota	KOG0730@2759|Eukaryota	VCP,SPATA5,SPATA5L1	VCP,SPATA5,SPATA5L1
119.27	SPATA5	Q22PA7	161	SPATA5	Q22PA7	145	KOG0730@2759|Eukaryota	KOG0730@2759|Eukaryota	VCP,SPATA5,SPATA5L1	VCP,SPATA5,SPATA5L1
118.47	SPATA5	Q22PA7	610	SPATA5	Q22PA7	659	KOG0730@2759|Eukaryota	KOG0730@2759|Eukaryota	VCP,SPATA5,SPATA5L1	VCP,SPATA5,SPATA5L1
118.47	SPATA5	Q22PA7	610	SPATA5	Q22PA7	659	KOG0730@2759|Eukaryota	KOG0730@2759|Eukaryota	VCP,SPATA5,SPATA5L1	VCP,SPATA5,SPATA5L1
118.05	SPATA5	Q22PA7	382	SPATA5	Q22PA7	83	KOG0730@2759|Eukaryota	KOG0730@2759|Eukaryota	VCP,SPATA5,SPATA5L1	VCP,SPATA5,SPATA5L1
117.81	SPATA5	Q22PA7	156	SPATA5	Q22PA7	83	KOG0730@2759|Eukaryota	KOG0730@2759|Eukaryota	VCP,SPATA5,SPATA5L1	VCP,SPATA5,SPATA5L1
117.4	SPATA5	Q22PA7	193	SPATA5	Q22PA7	145	KOG0730@2759|Eukaryota	KOG0730@2759|Eukaryota	VCP,SPATA5,SPATA5L1	VCP,SPATA5,SPATA5L1
117.4	SPATA5	Q22PA7	193	SPATA5	Q22PA7	145	KOG0730@2759|Eukaryota	KOG0730@2759|Eukaryota	VCP,SPATA5,SPATA5L1	VCP,SPATA5,SPATA5L1
116.9	SPATA5	Q22PA7	382	SPATA5	Q22PA7	83	KOG0730@2759|Eukaryota	KOG0730@2759|Eukaryota	VCP,SPATA5,SPATA5L1	VCP,SPATA5,SPATA5L1
116.37	SPATA5	Q22PA7	156	SPATA5	Q22PA7	83	KOG0730@2759|Eukaryota	KOG0730@2759|Eukaryota	VCP,SPATA5,SPATA5L1	VCP,SPATA5,SPATA5L1
116.11	SPATA5	Q22PA7	654	SPATA5	Q22PA7	659	KOG0730@2759|Eukaryota	KOG0730@2759|Eukaryota	VCP,SPATA5,SPATA5L1	VCP,SPATA5,SPATA5L1
115.71	SPATA5	Q22PA7	482	SPATA5	Q22PA7	654	KOG0730@2759|Eukaryota	KOG0730@2759|Eukaryota	VCP,SPATA5,SPATA5L1	VCP,SPATA5,SPATA5L1
114.99	SPATA5	Q22PA7	610	SPATA5	Q22PA7	207	KOG0730@2759|Eukaryota	KOG0730@2759|Eukaryota	VCP,SPATA5,SPATA5L1	VCP,SPATA5,SPATA5L1
114.96	SPATA5	Q22PA7	193	SPATA5	Q22PA7	232	KOG0730@2759|Eukaryota	KOG0730@2759|Eukaryota	VCP,SPATA5,SPATA5L1	VCP,SPATA5,SPATA5L1
114.84	SPATA5	Q22PA7	654	SPATA5	Q22PA7	659	KOG0730@2759|Eukaryota	KOG0730@2759|Eukaryota	VCP,SPATA5,SPATA5L1	VCP,SPATA5,SPATA5L1
114.29	SPATA5	Q22PA7	193	SPATA5	Q22PA7	382	KOG0730@2759|Eukaryota	KOG0730@2759|Eukaryota	VCP,SPATA5,SPATA5L1	VCP,SPATA5,SPATA5L1
113.14	SPATA5	Q22PA7	382	SPATA5	Q22PA7	83	KOG0730@2759|Eukaryota	KOG0730@2759|Eukaryota	VCP,SPATA5,SPATA5L1	VCP,SPATA5,SPATA5L1
113.14	SPATA5	Q22PA7	156	SPATA5	Q22PA7	83	KOG0730@2759|Eukaryota	KOG0730@2759|Eukaryota	VCP,SPATA5,SPATA5L1	VCP,SPATA5,SPATA5L1
112.63	SPATA5	Q22PA7	332	SPATA5	Q22PA7	232	KOG0730@2759|Eukaryota	KOG0730@2759|Eukaryota	VCP,SPATA5,SPATA5L1	VCP,SPATA5,SPATA5L1
110.81	SPATA5	Q22PA7	382	SPATA5	Q22PA7	83	KOG0730@2759|Eukaryota	KOG0730@2759|Eukaryota	VCP,SPATA5,SPATA5L1	VCP,SPATA5,SPATA5L1
110.81	SPATA5	Q22PA7	382	SPATA5	Q22PA7	83	KOG0730@2759|Eukaryota	KOG0730@2759|Eukaryota	VCP,SPATA5,SPATA5L1	VCP,SPATA5,SPATA5L1
110.6	SPATA5	Q22PA7	525	SPATA5	Q22PA7	659	KOG0730@2759|Eukaryota	KOG0730@2759|Eukaryota	VCP,SPATA5,SPATA5L1	VCP,SPATA5,SPATA5L1
109.11	SPATA5	Q22PA7	471	SPATA5	Q22PA7	207	KOG0730@2759|Eukaryota	KOG0730@2759|Eukaryota	VCP,SPATA5,SPATA5L1	VCP,SPATA5,SPATA5L1
109.07	SPATA5	Q22PA7	332	SPATA5	Q22PA7	232	KOG0730@2759|Eukaryota	KOG0730@2759|Eukaryota	VCP,SPATA5,SPATA5L1	VCP,SPATA5,SPATA5L1
108.25	SPATA5	Q22PA7	483	SPATA5	Q22PA7	692	KOG0730@2759|Eukaryota	KOG0730@2759|Eukaryota	VCP,SPATA5,SPATA5L1	VCP,SPATA5,SPATA5L1
108.14	SPATA5	Q22PA7	610	SPATA5	Q22PA7	659	KOG0730@2759|Eukaryota	KOG0730@2759|Eukaryota	VCP,SPATA5,SPATA5L1	VCP,SPATA5,SPATA5L1
106.36	SPATA5	Q22PA7	654	SPATA5	Q22PA7	659	KOG0730@2759|Eukaryota	KOG0730@2759|Eukaryota	VCP,SPATA5,SPATA5L1	VCP,SPATA5,SPATA5L1
106.14	SPATA5	Q22PA7	382	SPATA5	Q22PA7	232	KOG0730@2759|Eukaryota	KOG0730@2759|Eukaryota	VCP,SPATA5,SPATA5L1	VCP,SPATA5,SPATA5L1
105.52	SPATA5	Q22PA7	156	SPATA5	Q22PA7	83	KOG0730@2759|Eukaryota	KOG0730@2759|Eukaryota	VCP,SPATA5,SPATA5L1	VCP,SPATA5,SPATA5L1
105.18	SPATA5	Q22PA7	168	SPATA5	Q22PA7	156	KOG0730@2759|Eukaryota	KOG0730@2759|Eukaryota	VCP,SPATA5,SPATA5L1	VCP,SPATA5,SPATA5L1
105	SPATA5	Q22PA7	193	SPATA5	Q22PA7	83	KOG0730@2759|Eukaryota	KOG0730@2759|Eukaryota	VCP,SPATA5,SPATA5L1	VCP,SPATA5,SPATA5L1
105	SPATA5	Q22PA7	193	SPATA5	Q22PA7	161	KOG0730@2759|Eukaryota	KOG0730@2759|Eukaryota	VCP,SPATA5,SPATA5L1	VCP,SPATA5,SPATA5L1
104.75	SPATA5	Q22PA7	382	SPATA5	Q22PA7	83	KOG0730@2759|Eukaryota	KOG0730@2759|Eukaryota	VCP,SPATA5,SPATA5L1	VCP,SPATA5,SPATA5L1
104.44	SPATA5	Q22PA7	193	SPATA5	Q22PA7	83	KOG0730@2759|Eukaryota	KOG0730@2759|Eukaryota	VCP,SPATA5,SPATA5L1	VCP,SPATA5,SPATA5L1
104.44	SPATA5	Q22PA7	193	SPATA5	Q22PA7	161	KOG0730@2759|Eukaryota	KOG0730@2759|Eukaryota	VCP,SPATA5,SPATA5L1	VCP,SPATA5,SPATA5L1
104.44	SPATA5	Q22PA7	193	SPATA5	Q22PA7	232	KOG0730@2759|Eukaryota	KOG0730@2759|Eukaryota	VCP,SPATA5,SPATA5L1	VCP,SPATA5,SPATA5L1
103.8	SPATA5	Q22PA7	156	SPATA5	Q22PA7	83	KOG0730@2759|Eukaryota	KOG0730@2759|Eukaryota	VCP,SPATA5,SPATA5L1	VCP,SPATA5,SPATA5L1
103.61	SPATA5	Q22PA7	610	SPATA5	Q22PA7	659	KOG0730@2759|Eukaryota	KOG0730@2759|Eukaryota	VCP,SPATA5,SPATA5L1	VCP,SPATA5,SPATA5L1
103.55	SPATA5	Q22PA7	792	SPATA5	Q22PA7	654	KOG0730@2759|Eukaryota	KOG0730@2759|Eukaryota	VCP,SPATA5,SPATA5L1	VCP,SPATA5,SPATA5L1
103.55	SPATA5	Q22PA7	482	SPATA5	Q22PA7	654	KOG0730@2759|Eukaryota	KOG0730@2759|Eukaryota	VCP,SPATA5,SPATA5L1	VCP,SPATA5,SPATA5L1
103.01	SPATA5	Q22PA7	193	SPATA5	Q22PA7	232	KOG0730@2759|Eukaryota	KOG0730@2759|Eukaryota	VCP,SPATA5,SPATA5L1	VCP,SPATA5,SPATA5L1
102.8	SPATA5	Q22PA7	654	SPATA5	Q22PA7	659	KOG0730@2759|Eukaryota	KOG0730@2759|Eukaryota	VCP,SPATA5,SPATA5L1	VCP,SPATA5,SPATA5L1
102.53	SPATA5	Q22PA7	7	SPATA5	Q22PA7	207	KOG0730@2759|Eukaryota	KOG0730@2759|Eukaryota	VCP,SPATA5,SPATA5L1	VCP,SPATA5,SPATA5L1
102.39	SPATA5	Q22PA7	610	SPATA5	Q22PA7	659	KOG0730@2759|Eukaryota	KOG0730@2759|Eukaryota	VCP,SPATA5,SPATA5L1	VCP,SPATA5,SPATA5L1
102.07	SPATA5	Q22PA7	482	SPATA5	Q22PA7	654	KOG0730@2759|Eukaryota	KOG0730@2759|Eukaryota	VCP,SPATA5,SPATA5L1	VCP,SPATA5,SPATA5L1
101.41	SPATA5	Q22PA7	382	SPATA5	Q22PA7	83	KOG0730@2759|Eukaryota	KOG0730@2759|Eukaryota	VCP,SPATA5,SPATA5L1	VCP,SPATA5,SPATA5L1
101.25	SPATA5	Q22PA7	193	SPATA5	Q22PA7	207	KOG0730@2759|Eukaryota	KOG0730@2759|Eukaryota	VCP,SPATA5,SPATA5L1	VCP,SPATA5,SPATA5L1
101.11	SPATA5	Q22PA7	654	SPATA5	Q22PA7	659	KOG0730@2759|Eukaryota	KOG0730@2759|Eukaryota	VCP,SPATA5,SPATA5L1	VCP,SPATA5,SPATA5L1
101.11	SPATA5	Q22PA7	471	SPATA5	Q22PA7	654	KOG0730@2759|Eukaryota	KOG0730@2759|Eukaryota	VCP,SPATA5,SPATA5L1	VCP,SPATA5,SPATA5L1
99.7	SPATA5	Q22PA7	611	SPATA5	Q22PA7	207	KOG0730@2759|Eukaryota	KOG0730@2759|Eukaryota	VCP,SPATA5,SPATA5L1	VCP,SPATA5,SPATA5L1
99.34	SPATA5	Q22PA7	332	SPATA5	Q22PA7	232	KOG0730@2759|Eukaryota	KOG0730@2759|Eukaryota	VCP,SPATA5,SPATA5L1	VCP,SPATA5,SPATA5L1
97.49	SPATA5	Q22PA7	41	SPATA5	Q22PA7	18	KOG0730@2759|Eukaryota	KOG0730@2759|Eukaryota	VCP,SPATA5,SPATA5L1	VCP,SPATA5,SPATA5L1
97.47	SPATA5	Q22PA7	610	SPATA5	Q22PA7	659	KOG0730@2759|Eukaryota	KOG0730@2759|Eukaryota	VCP,SPATA5,SPATA5L1	VCP,SPATA5,SPATA5L1
97.35	SPATA5	Q22PA7	471	SPATA5	Q22PA7	654	KOG0730@2759|Eukaryota	KOG0730@2759|Eukaryota	VCP,SPATA5,SPATA5L1	VCP,SPATA5,SPATA5L1
97.35	SPATA5	Q22PA7	471	SPATA5	Q22PA7	654	KOG0730@2759|Eukaryota	KOG0730@2759|Eukaryota	VCP,SPATA5,SPATA5L1	VCP,SPATA5,SPATA5L1
97.24	SPATA5	Q22PA7	610	SPATA5	Q22PA7	659	KOG0730@2759|Eukaryota	KOG0730@2759|Eukaryota	VCP,SPATA5,SPATA5L1	VCP,SPATA5,SPATA5L1
97.09	SPATA5	Q22PA7	156	SPATA5	Q22PA7	83	KOG0730@2759|Eukaryota	KOG0730@2759|Eukaryota	VCP,SPATA5,SPATA5L1	VCP,SPATA5,SPATA5L1
97.09	SPATA5	Q22PA7	382	SPATA5	Q22PA7	83	KOG0730@2759|Eukaryota	KOG0730@2759|Eukaryota	VCP,SPATA5,SPATA5L1	VCP,SPATA5,SPATA5L1
96.72	SPATA5	Q22PA7	41	SPATA5	Q22PA7	18	KOG0730@2759|Eukaryota	KOG0730@2759|Eukaryota	VCP,SPATA5,SPATA5L1	VCP,SPATA5,SPATA5L1
95.41	SPATA5	Q22PA7	508	SPATA5	Q22PA7	610	KOG0730@2759|Eukaryota	KOG0730@2759|Eukaryota	VCP,SPATA5,SPATA5L1	VCP,SPATA5,SPATA5L1
94.88	SPATA5	Q22PA7	193	SPATA5	Q22PA7	332	KOG0730@2759|Eukaryota	KOG0730@2759|Eukaryota	VCP,SPATA5,SPATA5L1	VCP,SPATA5,SPATA5L1
94.69	SPATA5	Q22PA7	471	SPATA5	Q22PA7	654	KOG0730@2759|Eukaryota	KOG0730@2759|Eukaryota	VCP,SPATA5,SPATA5L1	VCP,SPATA5,SPATA5L1
94.15	SPATA5	Q22PA7	332	SPATA5	Q22PA7	382	KOG0730@2759|Eukaryota	KOG0730@2759|Eukaryota	VCP,SPATA5,SPATA5L1	VCP,SPATA5,SPATA5L1
93.55	SPATA5	Q22PA7	273	SPATA5	Q22PA7	284	KOG0730@2759|Eukaryota	KOG0730@2759|Eukaryota	VCP,SPATA5,SPATA5L1	VCP,SPATA5,SPATA5L1
93.23	SPATA5	Q22PA7	193	SPATA5	Q22PA7	232	KOG0730@2759|Eukaryota	KOG0730@2759|Eukaryota	VCP,SPATA5,SPATA5L1	VCP,SPATA5,SPATA5L1
93.2	SPATA5	Q22PA7	156	SPATA5	Q22PA7	83	KOG0730@2759|Eukaryota	KOG0730@2759|Eukaryota	VCP,SPATA5,SPATA5L1	VCP,SPATA5,SPATA5L1
93.18	SPATA5	Q22PA7	156	SPATA5	Q22PA7	83	KOG0730@2759|Eukaryota	KOG0730@2759|Eukaryota	VCP,SPATA5,SPATA5L1	VCP,SPATA5,SPATA5L1
92.44	SPATA5	Q22PA7	774	SPATA5	Q22PA7	731	KOG0730@2759|Eukaryota	KOG0730@2759|Eukaryota	VCP,SPATA5,SPATA5L1	VCP,SPATA5,SPATA5L1
92.05	SPATA5	Q22PA7	471	SPATA5	Q22PA7	654	KOG0730@2759|Eukaryota	KOG0730@2759|Eukaryota	VCP,SPATA5,SPATA5L1	VCP,SPATA5,SPATA5L1
91.87	SPATA5	Q22PA7	471	SPATA5	Q22PA7	654	KOG0730@2759|Eukaryota	KOG0730@2759|Eukaryota	VCP,SPATA5,SPATA5L1	VCP,SPATA5,SPATA5L1
91.87	SPATA5	Q22PA7	654	SPATA5	Q22PA7	659	KOG0730@2759|Eukaryota	KOG0730@2759|Eukaryota	VCP,SPATA5,SPATA5L1	VCP,SPATA5,SPATA5L1
91.87	SPATA5	Q22PA7	654	SPATA5	Q22PA7	659	KOG0730@2759|Eukaryota	KOG0730@2759|Eukaryota	VCP,SPATA5,SPATA5L1	VCP,SPATA5,SPATA5L1
89.98	SPATA5	Q22PA7	193	SPATA5	Q22PA7	332	KOG0730@2759|Eukaryota	KOG0730@2759|Eukaryota	VCP,SPATA5,SPATA5L1	VCP,SPATA5,SPATA5L1
89.54	SPATA5	Q22PA7	611	SPATA5	Q22PA7	207	KOG0730@2759|Eukaryota	KOG0730@2759|Eukaryota	VCP,SPATA5,SPATA5L1	VCP,SPATA5,SPATA5L1
88.39	SPATA5	Q22PA7	610	SPATA5	Q22PA7	659	KOG0730@2759|Eukaryota	KOG0730@2759|Eukaryota	VCP,SPATA5,SPATA5L1	VCP,SPATA5,SPATA5L1
88.14	SPATA5	Q22PA7	156	SPATA5	Q22PA7	83	KOG0730@2759|Eukaryota	KOG0730@2759|Eukaryota	VCP,SPATA5,SPATA5L1	VCP,SPATA5,SPATA5L1
87.91	SPATA5	Q22PA7	654	SPATA5	Q22PA7	659	KOG0730@2759|Eukaryota	KOG0730@2759|Eukaryota	VCP,SPATA5,SPATA5L1	VCP,SPATA5,SPATA5L1
86.28	SPATA5	Q22PA7	471	SPATA5	Q22PA7	654	KOG0730@2759|Eukaryota	KOG0730@2759|Eukaryota	VCP,SPATA5,SPATA5L1	VCP,SPATA5,SPATA5L1
86.28	SPATA5	Q22PA7	482	SPATA5	Q22PA7	654	KOG0730@2759|Eukaryota	KOG0730@2759|Eukaryota	VCP,SPATA5,SPATA5L1	VCP,SPATA5,SPATA5L1
86.01	SPATA5	Q22PA7	758	SPATA5	Q22PA7	751	KOG0730@2759|Eukaryota	KOG0730@2759|Eukaryota	VCP,SPATA5,SPATA5L1	VCP,SPATA5,SPATA5L1
84.74	SPATA5	Q22PA7	168	SPATA5	Q22PA7	156	KOG0730@2759|Eukaryota	KOG0730@2759|Eukaryota	VCP,SPATA5,SPATA5L1	VCP,SPATA5,SPATA5L1
83.43	SPATA5	Q22PA7	16	SPATA5	Q22PA7	207	KOG0730@2759|Eukaryota	KOG0730@2759|Eukaryota	VCP,SPATA5,SPATA5L1	VCP,SPATA5,SPATA5L1
83.21	SPATA5	Q22PA7	382	SPATA5	Q22PA7	83	KOG0730@2759|Eukaryota	KOG0730@2759|Eukaryota	VCP,SPATA5,SPATA5L1	VCP,SPATA5,SPATA5L1
83.17	SPATA5	Q22PA7	611	SPATA5	Q22PA7	207	KOG0730@2759|Eukaryota	KOG0730@2759|Eukaryota	VCP,SPATA5,SPATA5L1	VCP,SPATA5,SPATA5L1
81.66	SPATA5	Q22PA7	332	SPATA5	Q22PA7	382	KOG0730@2759|Eukaryota	KOG0730@2759|Eukaryota	VCP,SPATA5,SPATA5L1	VCP,SPATA5,SPATA5L1
81.43	SPATA5	Q22PA7	332	SPATA5	Q22PA7	382	KOG0730@2759|Eukaryota	KOG0730@2759|Eukaryota	VCP,SPATA5,SPATA5L1	VCP,SPATA5,SPATA5L1
81.34	SPATA5	Q22PA7	168	SPATA5	Q22PA7	145	KOG0730@2759|Eukaryota	KOG0730@2759|Eukaryota	VCP,SPATA5,SPATA5L1	VCP,SPATA5,SPATA5L1
80.45	SPATA5	Q22PA7	610	SPATA5	Q22PA7	207	KOG0730@2759|Eukaryota	KOG0730@2759|Eukaryota	VCP,SPATA5,SPATA5L1	VCP,SPATA5,SPATA5L1
79.84	SPATA5	Q22PA7	610	SPATA5	Q22PA7	659	KOG0730@2759|Eukaryota	KOG0730@2759|Eukaryota	VCP,SPATA5,SPATA5L1	VCP,SPATA5,SPATA5L1
78.11	SPATA5	Q22PA7	611	SPATA5	Q22PA7	207	KOG0730@2759|Eukaryota	KOG0730@2759|Eukaryota	VCP,SPATA5,SPATA5L1	VCP,SPATA5,SPATA5L1
76.71	SPATA5	Q22PA7	193	SPATA5	Q22PA7	232	KOG0730@2759|Eukaryota	KOG0730@2759|Eukaryota	VCP,SPATA5,SPATA5L1	VCP,SPATA5,SPATA5L1
76.03	SPATA5	Q22PA7	654	SPATA5	Q22PA7	659	KOG0730@2759|Eukaryota	KOG0730@2759|Eukaryota	VCP,SPATA5,SPATA5L1	VCP,SPATA5,SPATA5L1
75.69	SPATA5	Q22PA7	83	SPATA5	Q22PA7	382	KOG0730@2759|Eukaryota	KOG0730@2759|Eukaryota	VCP,SPATA5,SPATA5L1	VCP,SPATA5,SPATA5L1
75.29	SPATA5	Q22PA7	471	SPATA5	Q22PA7	654	KOG0730@2759|Eukaryota	KOG0730@2759|Eukaryota	VCP,SPATA5,SPATA5L1	VCP,SPATA5,SPATA5L1
74.77	SPATA5	Q22PA7	501	SPATA5	Q22PA7	659	KOG0730@2759|Eukaryota	KOG0730@2759|Eukaryota	VCP,SPATA5,SPATA5L1	VCP,SPATA5,SPATA5L1
73.97	SPATA5	Q22PA7	654	SPATA5	Q22PA7	659	KOG0730@2759|Eukaryota	KOG0730@2759|Eukaryota	VCP,SPATA5,SPATA5L1	VCP,SPATA5,SPATA5L1
73.25	SPATA5	Q22PA7	758	SPATA5	Q22PA7	751	KOG0730@2759|Eukaryota	KOG0730@2759|Eukaryota	VCP,SPATA5,SPATA5L1	VCP,SPATA5,SPATA5L1
72.77	SPATA5	Q22PA7	525	SPATA5	Q22PA7	659	KOG0730@2759|Eukaryota	KOG0730@2759|Eukaryota	VCP,SPATA5,SPATA5L1	VCP,SPATA5,SPATA5L1
72.65	SPATA5	Q22PA7	471	SPATA5	Q22PA7	654	KOG0730@2759|Eukaryota	KOG0730@2759|Eukaryota	VCP,SPATA5,SPATA5L1	VCP,SPATA5,SPATA5L1
72.45	SPATA5	Q22PA7	332	SPATA5	Q22PA7	382	KOG0730@2759|Eukaryota	KOG0730@2759|Eukaryota	VCP,SPATA5,SPATA5L1	VCP,SPATA5,SPATA5L1
70.35	SPATA5	Q22PA7	41	SPATA5	Q22PA7	18	KOG0730@2759|Eukaryota	KOG0730@2759|Eukaryota	VCP,SPATA5,SPATA5L1	VCP,SPATA5,SPATA5L1
69.95	SPATA5	Q22PA7	193	SPATA5	Q22PA7	145	KOG0730@2759|Eukaryota	KOG0730@2759|Eukaryota	VCP,SPATA5,SPATA5L1	VCP,SPATA5,SPATA5L1
69.95	SPATA5	Q22PA7	193	SPATA5	Q22PA7	145	KOG0730@2759|Eukaryota	KOG0730@2759|Eukaryota	VCP,SPATA5,SPATA5L1	VCP,SPATA5,SPATA5L1
68.38	SPATA5	Q22PA7	382	SPATA5	Q22PA7	83	KOG0730@2759|Eukaryota	KOG0730@2759|Eukaryota	VCP,SPATA5,SPATA5L1	VCP,SPATA5,SPATA5L1
68.36	SPATA5	Q22PA7	471	SPATA5	Q22PA7	654	KOG0730@2759|Eukaryota	KOG0730@2759|Eukaryota	VCP,SPATA5,SPATA5L1	VCP,SPATA5,SPATA5L1
67.56	SPATA5	Q22PA7	273	SPATA5	Q22PA7	284	KOG0730@2759|Eukaryota	KOG0730@2759|Eukaryota	VCP,SPATA5,SPATA5L1	VCP,SPATA5,SPATA5L1
66.99	SPATA5	Q22PA7	792	SPATA5	Q22PA7	654	KOG0730@2759|Eukaryota	KOG0730@2759|Eukaryota	VCP,SPATA5,SPATA5L1	VCP,SPATA5,SPATA5L1
64	SPATA5	Q22PA7	193	SPATA5	Q22PA7	232	KOG0730@2759|Eukaryota	KOG0730@2759|Eukaryota	VCP,SPATA5,SPATA5L1	VCP,SPATA5,SPATA5L1
63.83	SPATA5	Q22PA7	332	SPATA5	Q22PA7	382	KOG0730@2759|Eukaryota	KOG0730@2759|Eukaryota	VCP,SPATA5,SPATA5L1	VCP,SPATA5,SPATA5L1
63.16	SPATA5	Q22PA7	193	SPATA5	Q22PA7	232	KOG0730@2759|Eukaryota	KOG0730@2759|Eukaryota	VCP,SPATA5,SPATA5L1	VCP,SPATA5,SPATA5L1
63.16	SPATA5	Q22PA7	193	SPATA5	Q22PA7	232	KOG0730@2759|Eukaryota	KOG0730@2759|Eukaryota	VCP,SPATA5,SPATA5L1	VCP,SPATA5,SPATA5L1
60.76	SPATA5	Q22PA7	525	SPATA5	Q22PA7	207	KOG0730@2759|Eukaryota	KOG0730@2759|Eukaryota	VCP,SPATA5,SPATA5L1	VCP,SPATA5,SPATA5L1
57.71	SPATA5	Q22PA7	385	SPATA5	Q22PA7	83	KOG0730@2759|Eukaryota	KOG0730@2759|Eukaryota	VCP,SPATA5,SPATA5L1	VCP,SPATA5,SPATA5L1
57.6	SPATA5	Q22PA7	247	SPATA5	Q22PA7	232	KOG0730@2759|Eukaryota	KOG0730@2759|Eukaryota	VCP,SPATA5,SPATA5L1	VCP,SPATA5,SPATA5L1
55.37	SPATA5	Q22PA7	156	SPATA5	Q22PA7	83	KOG0730@2759|Eukaryota	KOG0730@2759|Eukaryota	VCP,SPATA5,SPATA5L1	VCP,SPATA5,SPATA5L1
54.53	SPATA5	Q22PA7	792	SPATA5	Q22PA7	654	KOG0730@2759|Eukaryota	KOG0730@2759|Eukaryota	VCP,SPATA5,SPATA5L1	VCP,SPATA5,SPATA5L1
52.23	SPATA5	Q22PA7	168	SPATA5	Q22PA7	145	KOG0730@2759|Eukaryota	KOG0730@2759|Eukaryota	VCP,SPATA5,SPATA5L1	VCP,SPATA5,SPATA5L1
51.93	SPATA5	Q22PA7	706	SPATA5	Q22PA7	498	KOG0730@2759|Eukaryota	KOG0730@2759|Eukaryota	VCP,SPATA5,SPATA5L1	VCP,SPATA5,SPATA5L1
50.04	SPATA5	Q22PA7	432	SPATA5	Q22PA7	156	KOG0730@2759|Eukaryota	KOG0730@2759|Eukaryota	VCP,SPATA5,SPATA5L1	VCP,SPATA5,SPATA5L1
48.76	SPATA5	Q22PA7	482	SPATA5	Q22PA7	654	KOG0730@2759|Eukaryota	KOG0730@2759|Eukaryota	VCP,SPATA5,SPATA5L1	VCP,SPATA5,SPATA5L1
48.17	SPATA5	Q22PA7	471	SPATA5	Q22PA7	654	KOG0730@2759|Eukaryota	KOG0730@2759|Eukaryota	VCP,SPATA5,SPATA5L1	VCP,SPATA5,SPATA5L1
48.17	SPATA5	Q22PA7	471	SPATA5	Q22PA7	654	KOG0730@2759|Eukaryota	KOG0730@2759|Eukaryota	VCP,SPATA5,SPATA5L1	VCP,SPATA5,SPATA5L1
47.92	SPATA5	Q22PA7	385	SPATA5	Q22PA7	83	KOG0730@2759|Eukaryota	KOG0730@2759|Eukaryota	VCP,SPATA5,SPATA5L1	VCP,SPATA5,SPATA5L1
46.13	SPATA5	Q22PA7	758	SPATA5	Q22PA7	751	KOG0730@2759|Eukaryota	KOG0730@2759|Eukaryota	VCP,SPATA5,SPATA5L1	VCP,SPATA5,SPATA5L1
43	SPATA5	Q22PA7	792	SPATA5	Q22PA7	654	KOG0730@2759|Eukaryota	KOG0730@2759|Eukaryota	VCP,SPATA5,SPATA5L1	VCP,SPATA5,SPATA5L1
43	SPATA5	Q22PA7	482	SPATA5	Q22PA7	654	KOG0730@2759|Eukaryota	KOG0730@2759|Eukaryota	VCP,SPATA5,SPATA5L1	VCP,SPATA5,SPATA5L1
42.98	SPATA5	Q22PA7	471	SPATA5	Q22PA7	654	KOG0730@2759|Eukaryota	KOG0730@2759|Eukaryota	VCP,SPATA5,SPATA5L1	VCP,SPATA5,SPATA5L1
42.84	SPATA5	Q22PA7	471	SPATA5	Q22PA7	654	KOG0730@2759|Eukaryota	KOG0730@2759|Eukaryota	VCP,SPATA5,SPATA5L1	VCP,SPATA5,SPATA5L1
41.57	SPATA5	Q22PA7	610	SPATA5	Q22PA7	659	KOG0730@2759|Eukaryota	KOG0730@2759|Eukaryota	VCP,SPATA5,SPATA5L1	VCP,SPATA5,SPATA5L1
41.24	SPATA5	Q22PA7	156	SPATA5	Q22PA7	83	KOG0730@2759|Eukaryota	KOG0730@2759|Eukaryota	VCP,SPATA5,SPATA5L1	VCP,SPATA5,SPATA5L1
40.92	SPATA5	Q22PA7	168	SPATA5	Q22PA7	145	KOG0730@2759|Eukaryota	KOG0730@2759|Eukaryota	VCP,SPATA5,SPATA5L1	VCP,SPATA5,SPATA5L1
40.85	SPATA5	Q22PA7	482	SPATA5	Q22PA7	654	KOG0730@2759|Eukaryota	KOG0730@2759|Eukaryota	VCP,SPATA5,SPATA5L1	VCP,SPATA5,SPATA5L1
149.17	SPATA5	Q22PA7	156	SPATA5	Q22PA7	83	KOG0730@2759|Eukaryota	KOG0730@2759|Eukaryota	VCP,SPATA5,SPATA5L1	VCP,SPATA5,SPATA5L1
241.07	SPATA5	Q22PA7	610	SPATA5	Q22PA7	659	KOG0730@2759|Eukaryota	KOG0730@2759|Eukaryota	VCP,SPATA5,SPATA5L1	VCP,SPATA5,SPATA5L1
156.47	SPATA5	Q22PA7	654	SPATA5	Q22PA7	659	KOG0730@2759|Eukaryota	KOG0730@2759|Eukaryota	VCP,SPATA5,SPATA5L1	VCP,SPATA5,SPATA5L1
56.47	SPATA5	Q22PA7	156	SPATA5	Q22PA7	83	KOG0730@2759|Eukaryota	KOG0730@2759|Eukaryota	VCP,SPATA5,SPATA5L1	VCP,SPATA5,SPATA5L1
187.63	SPATA5	Q22PA7	382	SPATA5	Q22PA7	83	KOG0730@2759|Eukaryota	KOG0730@2759|Eukaryota	VCP,SPATA5,SPATA5L1	VCP,SPATA5,SPATA5L1
204.1	SPATA5	Q22PA7	83	SPATA5	Q22PA7	382	KOG0730@2759|Eukaryota	KOG0730@2759|Eukaryota	VCP,SPATA5,SPATA5L1	VCP,SPATA5,SPATA5L1
205.52	SPATA5	Q22PA7	508	SPATA5	Q22PA7	610	KOG0730@2759|Eukaryota	KOG0730@2759|Eukaryota	VCP,SPATA5,SPATA5L1	VCP,SPATA5,SPATA5L1
120.27	SPATA5	Q22PA7	168	SPATA5	Q22PA7	156	KOG0730@2759|Eukaryota	KOG0730@2759|Eukaryota	VCP,SPATA5,SPATA5L1	VCP,SPATA5,SPATA5L1
147.41	SPATA5	Q22PA7	471	SPATA5	Q22PA7	654	KOG0730@2759|Eukaryota	KOG0730@2759|Eukaryota	VCP,SPATA5,SPATA5L1	VCP,SPATA5,SPATA5L1
204.89	SPATA5	Q22PA7	168	SPATA5	Q22PA7	145	KOG0730@2759|Eukaryota	KOG0730@2759|Eukaryota	VCP,SPATA5,SPATA5L1	VCP,SPATA5,SPATA5L1
267.01	SPATA5	Q22PA7	193	SPATA5	Q22PA7	332	KOG0730@2759|Eukaryota	KOG0730@2759|Eukaryota	VCP,SPATA5,SPATA5L1	VCP,SPATA5,SPATA5L1
223.47	SPATA5	Q22PA7	483	SPATA5	Q22PA7	731	KOG0730@2759|Eukaryota	KOG0730@2759|Eukaryota	VCP,SPATA5,SPATA5L1	VCP,SPATA5,SPATA5L1
155.08	SPATA5	Q22PA7	471	SPATA5	Q22PA7	207	KOG0730@2759|Eukaryota	KOG0730@2759|Eukaryota	VCP,SPATA5,SPATA5L1	VCP,SPATA5,SPATA5L1
176.41	SPATA5	Q22PA7	145	SPATA5	Q22PA7	83	KOG0730@2759|Eukaryota	KOG0730@2759|Eukaryota	VCP,SPATA5,SPATA5L1	VCP,SPATA5,SPATA5L1
197.33	SPATA5	Q22PA7	611	SPATA5	Q22PA7	207	KOG0730@2759|Eukaryota	KOG0730@2759|Eukaryota	VCP,SPATA5,SPATA5L1	VCP,SPATA5,SPATA5L1
140.22	SPATA5	Q22PA7	193	SPATA5	Q22PA7	247	KOG0730@2759|Eukaryota	KOG0730@2759|Eukaryota	VCP,SPATA5,SPATA5L1	VCP,SPATA5,SPATA5L1
173.79	SPATA5	Q22PA7	187	SPATA5	Q22PA7	332	KOG0730@2759|Eukaryota	KOG0730@2759|Eukaryota	VCP,SPATA5,SPATA5L1	VCP,SPATA5,SPATA5L1
232.13	SPATA5	Q22PA7	193	SPATA5	Q22PA7	145	KOG0730@2759|Eukaryota	KOG0730@2759|Eukaryota	VCP,SPATA5,SPATA5L1	VCP,SPATA5,SPATA5L1
119.92	SPATA5	Q22PA7	187	SPATA5	Q22PA7	193	KOG0730@2759|Eukaryota	KOG0730@2759|Eukaryota	VCP,SPATA5,SPATA5L1	VCP,SPATA5,SPATA5L1
93.7	SPATA5	Q22PA7	187	SPATA5	Q22PA7	156	KOG0730@2759|Eukaryota	KOG0730@2759|Eukaryota	VCP,SPATA5,SPATA5L1	VCP,SPATA5,SPATA5L1
227.47	SPATA5	Q22PA7	610	SPATA5	Q22PA7	659	KOG0730@2759|Eukaryota	KOG0730@2759|Eukaryota	VCP,SPATA5,SPATA5L1	VCP,SPATA5,SPATA5L1
210.63	SPATA5	Q22PA7	508	SPATA5	Q22PA7	692	KOG0730@2759|Eukaryota	KOG0730@2759|Eukaryota	VCP,SPATA5,SPATA5L1	VCP,SPATA5,SPATA5L1
191.83	SPATA5	Q22PA7	483	SPATA5	Q22PA7	692	KOG0730@2759|Eukaryota	KOG0730@2759|Eukaryota	VCP,SPATA5,SPATA5L1	VCP,SPATA5,SPATA5L1
240.46	SPATA5	Q22PA7	193	SPATA5	Q22PA7	83	KOG0730@2759|Eukaryota	KOG0730@2759|Eukaryota	VCP,SPATA5,SPATA5L1	VCP,SPATA5,SPATA5L1
178.68	SPATA5	Q22PA7	332	SPATA5	Q22PA7	232	KOG0730@2759|Eukaryota	KOG0730@2759|Eukaryota	VCP,SPATA5,SPATA5L1	VCP,SPATA5,SPATA5L1
266.6	SPATA5	Q22PA7	610	SPATA5	Q22PA7	692	KOG0730@2759|Eukaryota	KOG0730@2759|Eukaryota	VCP,SPATA5,SPATA5L1	VCP,SPATA5,SPATA5L1
242.91	SPATA5	Q22PA7	610	SPATA5	Q22PA7	207	KOG0730@2759|Eukaryota	KOG0730@2759|Eukaryota	VCP,SPATA5,SPATA5L1	VCP,SPATA5,SPATA5L1
211.82	SPATA5	Q22PA7	332	SPATA5	Q22PA7	382	KOG0730@2759|Eukaryota	KOG0730@2759|Eukaryota	VCP,SPATA5,SPATA5L1	VCP,SPATA5,SPATA5L1
176.25	SPATA5	Q22PA7	193	SPATA5	Q22PA7	232	KOG0730@2759|Eukaryota	KOG0730@2759|Eukaryota	VCP,SPATA5,SPATA5L1	VCP,SPATA5,SPATA5L1
204.87	SPATA5	Q22PA7	193	SPATA5	Q22PA7	284	KOG0730@2759|Eukaryota	KOG0730@2759|Eukaryota	VCP,SPATA5,SPATA5L1	VCP,SPATA5,SPATA5L1
221.59	SPATA5	Q22PA7	193	SPATA5	Q22PA7	382	KOG0730@2759|Eukaryota	KOG0730@2759|Eukaryota	VCP,SPATA5,SPATA5L1	VCP,SPATA5,SPATA5L1
198.51	SPATA5	Q22PA7	78	SPATA5	Q22PA7	207	KOG0730@2759|Eukaryota	KOG0730@2759|Eukaryota	VCP,SPATA5,SPATA5L1	VCP,SPATA5,SPATA5L1
204.21	SPATA5	Q22PA7	156	SPATA5	Q22PA7	83	KOG0730@2759|Eukaryota	KOG0730@2759|Eukaryota	VCP,SPATA5,SPATA5L1	VCP,SPATA5,SPATA5L1
177.97	SPATA5	Q22PA7	654	SPATA5	Q22PA7	659	KOG0730@2759|Eukaryota	KOG0730@2759|Eukaryota	VCP,SPATA5,SPATA5L1	VCP,SPATA5,SPATA5L1
138.4	SPATA5	Q22PA7	482	SPATA5	Q22PA7	654	KOG0730@2759|Eukaryota	KOG0730@2759|Eukaryota	VCP,SPATA5,SPATA5L1	VCP,SPATA5,SPATA5L1
94.31	SPATA5	Q22PA7	6	SPATA5	Q22PA7	207	KOG0730@2759|Eukaryota	KOG0730@2759|Eukaryota	VCP,SPATA5,SPATA5L1	VCP,SPATA5,SPATA5L1
229.39	SPATA5	Q22PA7	193	SPATA5	Q22PA7	161	KOG0730@2759|Eukaryota	KOG0730@2759|Eukaryota	VCP,SPATA5,SPATA5L1	VCP,SPATA5,SPATA5L1
232.51	SPATA5	Q22PA7	161	SPATA5	Q22PA7	145	KOG0730@2759|Eukaryota	KOG0730@2759|Eukaryota	VCP,SPATA5,SPATA5L1	VCP,SPATA5,SPATA5L1
178.99	SPATA5	Q22PA7	273	SPATA5	Q22PA7	284	KOG0730@2759|Eukaryota	KOG0730@2759|Eukaryota	VCP,SPATA5,SPATA5L1	VCP,SPATA5,SPATA5L1
110.6	SPATA5	Q22PA7	308	SPATA5	Q22PA7	610	KOG0730@2759|Eukaryota	KOG0730@2759|Eukaryota	VCP,SPATA5,SPATA5L1	VCP,SPATA5,SPATA5L1
232.56	SPATA5	Q22PA7	308	SPATA5	Q22PA7	561	KOG0730@2759|Eukaryota	KOG0730@2759|Eukaryota	VCP,SPATA5,SPATA5L1	VCP,SPATA5,SPATA5L1
67.88	SPATA5	Q22PA7	78	SPATA5	Q22PA7	18	KOG0730@2759|Eukaryota	KOG0730@2759|Eukaryota	VCP,SPATA5,SPATA5L1	VCP,SPATA5,SPATA5L1
227.47	SPATA5	Q22PA7	83	SPATA5	Q22PA7	382	KOG0730@2759|Eukaryota	KOG0730@2759|Eukaryota	VCP,SPATA5,SPATA5L1	VCP,SPATA5,SPATA5L1
139.08	SPATA5	Q22PA7	508	SPATA5	Q22PA7	610	KOG0730@2759|Eukaryota	KOG0730@2759|Eukaryota	VCP,SPATA5,SPATA5L1	VCP,SPATA5,SPATA5L1
147.53	SPATA5	Q22PA7	168	SPATA5	Q22PA7	145	KOG0730@2759|Eukaryota	KOG0730@2759|Eukaryota	VCP,SPATA5,SPATA5L1	VCP,SPATA5,SPATA5L1
250.21	SPATA5	Q22PA7	193	SPATA5	Q22PA7	332	KOG0730@2759|Eukaryota	KOG0730@2759|Eukaryota	VCP,SPATA5,SPATA5L1	VCP,SPATA5,SPATA5L1
157.07	SPATA5	Q22PA7	187	SPATA5	Q22PA7	193	KOG0730@2759|Eukaryota	KOG0730@2759|Eukaryota	VCP,SPATA5,SPATA5L1	VCP,SPATA5,SPATA5L1
178.8	SPATA5	Q22PA7	483	SPATA5	Q22PA7	731	KOG0730@2759|Eukaryota	KOG0730@2759|Eukaryota	VCP,SPATA5,SPATA5L1	VCP,SPATA5,SPATA5L1
161.28	SPATA5	Q22PA7	611	SPATA5	Q22PA7	207	KOG0730@2759|Eukaryota	KOG0730@2759|Eukaryota	VCP,SPATA5,SPATA5L1	VCP,SPATA5,SPATA5L1
179.56	SPATA5	Q22PA7	193	SPATA5	Q22PA7	247	KOG0730@2759|Eukaryota	KOG0730@2759|Eukaryota	VCP,SPATA5,SPATA5L1	VCP,SPATA5,SPATA5L1
153.65	SPATA5	Q22PA7	471	SPATA5	Q22PA7	654	KOG0730@2759|Eukaryota	KOG0730@2759|Eukaryota	VCP,SPATA5,SPATA5L1	VCP,SPATA5,SPATA5L1
192.65	SPATA5	Q22PA7	187	SPATA5	Q22PA7	332	KOG0730@2759|Eukaryota	KOG0730@2759|Eukaryota	VCP,SPATA5,SPATA5L1	VCP,SPATA5,SPATA5L1
203.55	SPATA5	Q22PA7	156	SPATA5	Q22PA7	83	KOG0730@2759|Eukaryota	KOG0730@2759|Eukaryota	VCP,SPATA5,SPATA5L1	VCP,SPATA5,SPATA5L1
245.82	SPATA5	Q22PA7	193	SPATA5	Q22PA7	83	KOG0730@2759|Eukaryota	KOG0730@2759|Eukaryota	VCP,SPATA5,SPATA5L1	VCP,SPATA5,SPATA5L1
287.48	SPATA5	Q22PA7	193	SPATA5	Q22PA7	145	KOG0730@2759|Eukaryota	KOG0730@2759|Eukaryota	VCP,SPATA5,SPATA5L1	VCP,SPATA5,SPATA5L1
207.54	SPATA5	Q22PA7	610	SPATA5	Q22PA7	692	KOG0730@2759|Eukaryota	KOG0730@2759|Eukaryota	VCP,SPATA5,SPATA5L1	VCP,SPATA5,SPATA5L1
233.59	SPATA5	Q22PA7	610	SPATA5	Q22PA7	659	KOG0730@2759|Eukaryota	KOG0730@2759|Eukaryota	VCP,SPATA5,SPATA5L1	VCP,SPATA5,SPATA5L1
229.23	SPATA5	Q22PA7	193	SPATA5	Q22PA7	382	KOG0730@2759|Eukaryota	KOG0730@2759|Eukaryota	VCP,SPATA5,SPATA5L1	VCP,SPATA5,SPATA5L1
121.14	SPATA5	Q22PA7	78	SPATA5	Q22PA7	18	KOG0730@2759|Eukaryota	KOG0730@2759|Eukaryota	VCP,SPATA5,SPATA5L1	VCP,SPATA5,SPATA5L1
228.03	SPATA5	Q22PA7	332	SPATA5	Q22PA7	382	KOG0730@2759|Eukaryota	KOG0730@2759|Eukaryota	VCP,SPATA5,SPATA5L1	VCP,SPATA5,SPATA5L1
111.95	SPATA5	Q22PA7	284	SPATA5	Q22PA7	145	KOG0730@2759|Eukaryota	KOG0730@2759|Eukaryota	VCP,SPATA5,SPATA5L1	VCP,SPATA5,SPATA5L1
169.99	SPATA5	Q22PA7	508	SPATA5	Q22PA7	692	KOG0730@2759|Eukaryota	KOG0730@2759|Eukaryota	VCP,SPATA5,SPATA5L1	VCP,SPATA5,SPATA5L1
183.23	SPATA5	Q22PA7	332	SPATA5	Q22PA7	232	KOG0730@2759|Eukaryota	KOG0730@2759|Eukaryota	VCP,SPATA5,SPATA5L1	VCP,SPATA5,SPATA5L1
154.28	SPATA5	Q22PA7	654	SPATA5	Q22PA7	659	KOG0730@2759|Eukaryota	KOG0730@2759|Eukaryota	VCP,SPATA5,SPATA5L1	VCP,SPATA5,SPATA5L1
145.55	SPATA5	Q22PA7	193	SPATA5	Q22PA7	232	KOG0730@2759|Eukaryota	KOG0730@2759|Eukaryota	VCP,SPATA5,SPATA5L1	VCP,SPATA5,SPATA5L1
116.73	SPATA5	Q22PA7	482	SPATA5	Q22PA7	654	KOG0730@2759|Eukaryota	KOG0730@2759|Eukaryota	VCP,SPATA5,SPATA5L1	VCP,SPATA5,SPATA5L1
208.57	SPATA5	Q22PA7	483	SPATA5	Q22PA7	692	KOG0730@2759|Eukaryota	KOG0730@2759|Eukaryota	VCP,SPATA5,SPATA5L1	VCP,SPATA5,SPATA5L1
132.9	SPATA5	Q22PA7	471	SPATA5	Q22PA7	207	KOG0730@2759|Eukaryota	KOG0730@2759|Eukaryota	VCP,SPATA5,SPATA5L1	VCP,SPATA5,SPATA5L1
238.88	SPATA5	Q22PA7	610	SPATA5	Q22PA7	207	KOG0730@2759|Eukaryota	KOG0730@2759|Eukaryota	VCP,SPATA5,SPATA5L1	VCP,SPATA5,SPATA5L1
153.34	SPATA5	Q22PA7	193	SPATA5	Q22PA7	161	KOG0730@2759|Eukaryota	KOG0730@2759|Eukaryota	VCP,SPATA5,SPATA5L1	VCP,SPATA5,SPATA5L1
174.87	SPATA5	Q22PA7	41	SPATA5	Q22PA7	18	KOG0730@2759|Eukaryota	KOG0730@2759|Eukaryota	VCP,SPATA5,SPATA5L1	VCP,SPATA5,SPATA5L1
157.82	SPATA5	Q22PA7	161	SPATA5	Q22PA7	145	KOG0730@2759|Eukaryota	KOG0730@2759|Eukaryota	VCP,SPATA5,SPATA5L1	VCP,SPATA5,SPATA5L1
181.33	SPATA5	Q22PA7	145	SPATA5	Q22PA7	83	KOG0730@2759|Eukaryota	KOG0730@2759|Eukaryota	VCP,SPATA5,SPATA5L1	VCP,SPATA5,SPATA5L1
180.93	SPATA5	Q22PA7	273	SPATA5	Q22PA7	284	KOG0730@2759|Eukaryota	KOG0730@2759|Eukaryota	VCP,SPATA5,SPATA5L1	VCP,SPATA5,SPATA5L1
115.41	SPATA5	Q22PA7	525	CDC55	I7MG47	237	KOG0730@2759|Eukaryota	KOG1354@2759|Eukaryota	VCP,SPATA5,SPATA5L1	PPP2R2B,PPP2R2A,PPP2R2D,PPP2R2C
136.06	SPATA5	Q22PA7	161	Q245V2	Q245V2	60	KOG0730@2759|Eukaryota	2T0J6@2759|Eukaryota	VCP,SPATA5,SPATA5L1
353.77	PPI15	Q22YZ8	75	PPI15	Q22YZ8	43	KOG0865@2759|Eukaryota	KOG0865@2759|Eukaryota	-,PPIF,-,-,-,-,PPIA,-,-	-,PPIF,-,-,-,-,PPIA,-,-
306.78	PPI15	Q22YZ8	140	PPI15	Q22YZ8	133	KOG0865@2759|Eukaryota	KOG0865@2759|Eukaryota	-,PPIF,-,-,-,-,PPIA,-,-	-,PPIF,-,-,-,-,PPIA,-,-
222.68	PPI15	Q22YZ8	75	PPI15	Q22YZ8	43	KOG0865@2759|Eukaryota	KOG0865@2759|Eukaryota	-,PPIF,-,-,-,-,PPIA,-,-	-,PPIF,-,-,-,-,PPIA,-,-
203.57	PPI15	Q22YZ8	30	PPI15	Q22YZ8	81	KOG0865@2759|Eukaryota	KOG0865@2759|Eukaryota	-,PPIF,-,-,-,-,PPIA,-,-	-,PPIF,-,-,-,-,PPIA,-,-
202.2	PPI15	Q22YZ8	140	PPI15	Q22YZ8	133	KOG0865@2759|Eukaryota	KOG0865@2759|Eukaryota	-,PPIF,-,-,-,-,PPIA,-,-	-,PPIF,-,-,-,-,PPIA,-,-
193.1	PPI15	Q22YZ8	140	PPI15	Q22YZ8	133	KOG0865@2759|Eukaryota	KOG0865@2759|Eukaryota	-,PPIF,-,-,-,-,PPIA,-,-	-,PPIF,-,-,-,-,PPIA,-,-
192.14	PPI15	Q22YZ8	140	PPI15	Q22YZ8	133	KOG0865@2759|Eukaryota	KOG0865@2759|Eukaryota	-,PPIF,-,-,-,-,PPIA,-,-	-,PPIF,-,-,-,-,PPIA,-,-
179.76	PPI15	Q22YZ8	140	PPI15	Q22YZ8	133	KOG0865@2759|Eukaryota	KOG0865@2759|Eukaryota	-,PPIF,-,-,-,-,PPIA,-,-	-,PPIF,-,-,-,-,PPIA,-,-
176.41	PPI15	Q22YZ8	30	PPI15	Q22YZ8	81	KOG0865@2759|Eukaryota	KOG0865@2759|Eukaryota	-,PPIF,-,-,-,-,PPIA,-,-	-,PPIF,-,-,-,-,PPIA,-,-
174.57	PPI15	Q22YZ8	140	PPI15	Q22YZ8	133	KOG0865@2759|Eukaryota	KOG0865@2759|Eukaryota	-,PPIF,-,-,-,-,PPIA,-,-	-,PPIF,-,-,-,-,PPIA,-,-
167.89	PPI15	Q22YZ8	75	PPI15	Q22YZ8	43	KOG0865@2759|Eukaryota	KOG0865@2759|Eukaryota	-,PPIF,-,-,-,-,PPIA,-,-	-,PPIF,-,-,-,-,PPIA,-,-
165.15	PPI15	Q22YZ8	140	PPI15	Q22YZ8	133	KOG0865@2759|Eukaryota	KOG0865@2759|Eukaryota	-,PPIF,-,-,-,-,PPIA,-,-	-,PPIF,-,-,-,-,PPIA,-,-
164.46	PPI15	Q22YZ8	140	PPI15	Q22YZ8	133	KOG0865@2759|Eukaryota	KOG0865@2759|Eukaryota	-,PPIF,-,-,-,-,PPIA,-,-	-,PPIF,-,-,-,-,PPIA,-,-
161.6	PPI15	Q22YZ8	30	PPI15	Q22YZ8	81	KOG0865@2759|Eukaryota	KOG0865@2759|Eukaryota	-,PPIF,-,-,-,-,PPIA,-,-	-,PPIF,-,-,-,-,PPIA,-,-
161.51	PPI15	Q22YZ8	30	PPI15	Q22YZ8	43	KOG0865@2759|Eukaryota	KOG0865@2759|Eukaryota	-,PPIF,-,-,-,-,PPIA,-,-	-,PPIF,-,-,-,-,PPIA,-,-
160.67	PPI15	Q22YZ8	140	PPI15	Q22YZ8	133	KOG0865@2759|Eukaryota	KOG0865@2759|Eukaryota	-,PPIF,-,-,-,-,PPIA,-,-	-,PPIF,-,-,-,-,PPIA,-,-
159.93	PPI15	Q22YZ8	30	PPI15	Q22YZ8	43	KOG0865@2759|Eukaryota	KOG0865@2759|Eukaryota	-,PPIF,-,-,-,-,PPIA,-,-	-,PPIF,-,-,-,-,PPIA,-,-
159.04	PPI15	Q22YZ8	30	PPI15	Q22YZ8	81	KOG0865@2759|Eukaryota	KOG0865@2759|Eukaryota	-,PPIF,-,-,-,-,PPIA,-,-	-,PPIF,-,-,-,-,PPIA,-,-
152.04	PPI15	Q22YZ8	30	PPI15	Q22YZ8	43	KOG0865@2759|Eukaryota	KOG0865@2759|Eukaryota	-,PPIF,-,-,-,-,PPIA,-,-	-,PPIF,-,-,-,-,PPIA,-,-
150.06	PPI15	Q22YZ8	30	PPI15	Q22YZ8	43	KOG0865@2759|Eukaryota	KOG0865@2759|Eukaryota	-,PPIF,-,-,-,-,PPIA,-,-	-,PPIF,-,-,-,-,PPIA,-,-
147.74	PPI15	Q22YZ8	30	PPI15	Q22YZ8	43	KOG0865@2759|Eukaryota	KOG0865@2759|Eukaryota	-,PPIF,-,-,-,-,PPIA,-,-	-,PPIF,-,-,-,-,PPIA,-,-
145.92	PPI15	Q22YZ8	140	PPI15	Q22YZ8	133	KOG0865@2759|Eukaryota	KOG0865@2759|Eukaryota	-,PPIF,-,-,-,-,PPIA,-,-	-,PPIF,-,-,-,-,PPIA,-,-
142.98	PPI15	Q22YZ8	68	PPI15	Q22YZ8	81	KOG0865@2759|Eukaryota	KOG0865@2759|Eukaryota	-,PPIF,-,-,-,-,PPIA,-,-	-,PPIF,-,-,-,-,PPIA,-,-
139.15	PPI15	Q22YZ8	30	PPI15	Q22YZ8	43	KOG0865@2759|Eukaryota	KOG0865@2759|Eukaryota	-,PPIF,-,-,-,-,PPIA,-,-	-,PPIF,-,-,-,-,PPIA,-,-
134.32	PPI15	Q22YZ8	68	PPI15	Q22YZ8	81	KOG0865@2759|Eukaryota	KOG0865@2759|Eukaryota	-,PPIF,-,-,-,-,PPIA,-,-	-,PPIF,-,-,-,-,PPIA,-,-
133.55	PPI15	Q22YZ8	30	PPI15	Q22YZ8	81	KOG0865@2759|Eukaryota	KOG0865@2759|Eukaryota	-,PPIF,-,-,-,-,PPIA,-,-	-,PPIF,-,-,-,-,PPIA,-,-
124.67	PPI15	Q22YZ8	30	PPI15	Q22YZ8	43	KOG0865@2759|Eukaryota	KOG0865@2759|Eukaryota	-,PPIF,-,-,-,-,PPIA,-,-	-,PPIF,-,-,-,-,PPIA,-,-
121.5	PPI15	Q22YZ8	68	PPI15	Q22YZ8	81	KOG0865@2759|Eukaryota	KOG0865@2759|Eukaryota	-,PPIF,-,-,-,-,PPIA,-,-	-,PPIF,-,-,-,-,PPIA,-,-
119.34	PPI15	Q22YZ8	30	PPI15	Q22YZ8	43	KOG0865@2759|Eukaryota	KOG0865@2759|Eukaryota	-,PPIF,-,-,-,-,PPIA,-,-	-,PPIF,-,-,-,-,PPIA,-,-
107.06	PPI15	Q22YZ8	30	PPI15	Q22YZ8	43	KOG0865@2759|Eukaryota	KOG0865@2759|Eukaryota	-,PPIF,-,-,-,-,PPIA,-,-	-,PPIF,-,-,-,-,PPIA,-,-
107.06	PPI15	Q22YZ8	30	PPI15	Q22YZ8	43	KOG0865@2759|Eukaryota	KOG0865@2759|Eukaryota	-,PPIF,-,-,-,-,PPIA,-,-	-,PPIF,-,-,-,-,PPIA,-,-
96.23	PPI15	Q22YZ8	30	PPI15	Q22YZ8	43	KOG0865@2759|Eukaryota	KOG0865@2759|Eukaryota	-,PPIF,-,-,-,-,PPIA,-,-	-,PPIF,-,-,-,-,PPIA,-,-
96.14	PPI15	Q22YZ8	30	PPI15	Q22YZ8	43	KOG0865@2759|Eukaryota	KOG0865@2759|Eukaryota	-,PPIF,-,-,-,-,PPIA,-,-	-,PPIF,-,-,-,-,PPIA,-,-
90.83	PPI15	Q22YZ8	68	PPI15	Q22YZ8	81	KOG0865@2759|Eukaryota	KOG0865@2759|Eukaryota	-,PPIF,-,-,-,-,PPIA,-,-	-,PPIF,-,-,-,-,PPIA,-,-
88.28	PPI15	Q22YZ8	30	PPI15	Q22YZ8	43	KOG0865@2759|Eukaryota	KOG0865@2759|Eukaryota	-,PPIF,-,-,-,-,PPIA,-,-	-,PPIF,-,-,-,-,PPIA,-,-
82.42	PPI15	Q22YZ8	68	PPI15	Q22YZ8	81	KOG0865@2759|Eukaryota	KOG0865@2759|Eukaryota	-,PPIF,-,-,-,-,PPIA,-,-	-,PPIF,-,-,-,-,PPIA,-,-
79.91	PPI15	Q22YZ8	30	PPI15	Q22YZ8	81	KOG0865@2759|Eukaryota	KOG0865@2759|Eukaryota	-,PPIF,-,-,-,-,PPIA,-,-	-,PPIF,-,-,-,-,PPIA,-,-
72.79	PPI15	Q22YZ8	75	PPI15	Q22YZ8	43	KOG0865@2759|Eukaryota	KOG0865@2759|Eukaryota	-,PPIF,-,-,-,-,PPIA,-,-	-,PPIF,-,-,-,-,PPIA,-,-
69.01	PPI15	Q22YZ8	68	PPI15	Q22YZ8	81	KOG0865@2759|Eukaryota	KOG0865@2759|Eukaryota	-,PPIF,-,-,-,-,PPIA,-,-	-,PPIF,-,-,-,-,PPIA,-,-
62.47	PPI15	Q22YZ8	68	PPI15	Q22YZ8	81	KOG0865@2759|Eukaryota	KOG0865@2759|Eukaryota	-,PPIF,-,-,-,-,PPIA,-,-	-,PPIF,-,-,-,-,PPIA,-,-
62.47	PPI15	Q22YZ8	68	PPI15	Q22YZ8	81	KOG0865@2759|Eukaryota	KOG0865@2759|Eukaryota	-,PPIF,-,-,-,-,PPIA,-,-	-,PPIF,-,-,-,-,PPIA,-,-
62.47	PPI15	Q22YZ8	68	PPI15	Q22YZ8	81	KOG0865@2759|Eukaryota	KOG0865@2759|Eukaryota	-,PPIF,-,-,-,-,PPIA,-,-	-,PPIF,-,-,-,-,PPIA,-,-
54.47	PPI15	Q22YZ8	68	PPI15	Q22YZ8	81	KOG0865@2759|Eukaryota	KOG0865@2759|Eukaryota	-,PPIF,-,-,-,-,PPIA,-,-	-,PPIF,-,-,-,-,PPIA,-,-
46.8	PPI15	Q22YZ8	68	PPI15	Q22YZ8	150	KOG0865@2759|Eukaryota	KOG0865@2759|Eukaryota	-,PPIF,-,-,-,-,PPIA,-,-	-,PPIF,-,-,-,-,PPIA,-,-
46	PPI15	Q22YZ8	30	PPI15	Q22YZ8	81	KOG0865@2759|Eukaryota	KOG0865@2759|Eukaryota	-,PPIF,-,-,-,-,PPIA,-,-	-,PPIF,-,-,-,-,PPIA,-,-
42.11	PPI15	Q22YZ8	30	PPI15	Q22YZ8	43	KOG0865@2759|Eukaryota	KOG0865@2759|Eukaryota	-,PPIF,-,-,-,-,PPIA,-,-	-,PPIF,-,-,-,-,PPIA,-,-
205.47	PPI15	Q22YZ8	30	PPI15	Q22YZ8	43	KOG0865@2759|Eukaryota	KOG0865@2759|Eukaryota	-,PPIF,-,-,-,-,PPIA,-,-	-,PPIF,-,-,-,-,PPIA,-,-
147.63	CDC27	I7M395	922	PPI15	Q22YZ8	133	KOG4626@2759|Eukaryota	KOG0865@2759|Eukaryota	TTC13	-,PPIF,-,-,-,-,PPIA,-,-
338.56	CDC27	I7M395	744	CDC27	I7M395	752	KOG4626@2759|Eukaryota	KOG4626@2759|Eukaryota	TTC13	TTC13
232.66	CDC27	I7M395	617	CDC27	I7M395	621	KOG4626@2759|Eukaryota	KOG4626@2759|Eukaryota	TTC13	TTC13
228.28	CDC27	I7M395	617	CDC27	I7M395	621	KOG4626@2759|Eukaryota	KOG4626@2759|Eukaryota	TTC13	TTC13
224.7	CDC27	I7M395	195	CDC27	I7M395	219	KOG4626@2759|Eukaryota	KOG4626@2759|Eukaryota	TTC13	TTC13
216.89	CDC27	I7M395	671	CDC27	I7M395	678	KOG4626@2759|Eukaryota	KOG4626@2759|Eukaryota	TTC13	TTC13
216.53	CDC27	I7M395	617	CDC27	I7M395	621	KOG4626@2759|Eukaryota	KOG4626@2759|Eukaryota	TTC13	TTC13
213.58	CDC27	I7M395	617	CDC27	I7M395	621	KOG4626@2759|Eukaryota	KOG4626@2759|Eukaryota	TTC13	TTC13
209.58	CDC27	I7M395	195	CDC27	I7M395	219	KOG4626@2759|Eukaryota	KOG4626@2759|Eukaryota	TTC13	TTC13
202	CDC27	I7M395	617	CDC27	I7M395	621	KOG4626@2759|Eukaryota	KOG4626@2759|Eukaryota	TTC13	TTC13
200.69	CDC27	I7M395	617	CDC27	I7M395	621	KOG4626@2759|Eukaryota	KOG4626@2759|Eukaryota	TTC13	TTC13
187.07	CDC27	I7M395	617	CDC27	I7M395	621	KOG4626@2759|Eukaryota	KOG4626@2759|Eukaryota	TTC13	TTC13
186.54	CDC27	I7M395	195	CDC27	I7M395	219	KOG4626@2759|Eukaryota	KOG4626@2759|Eukaryota	TTC13	TTC13
180.08	CDC27	I7M395	195	CDC27	I7M395	219	KOG4626@2759|Eukaryota	KOG4626@2759|Eukaryota	TTC13	TTC13
168.25	CDC27	I7M395	195	CDC27	I7M395	219	KOG4626@2759|Eukaryota	KOG4626@2759|Eukaryota	TTC13	TTC13
155.58	CDC27	I7M395	195	CDC27	I7M395	219	KOG4626@2759|Eukaryota	KOG4626@2759|Eukaryota	TTC13	TTC13
154.36	CDC27	I7M395	617	CDC27	I7M395	621	KOG4626@2759|Eukaryota	KOG4626@2759|Eukaryota	TTC13	TTC13
149.72	CDC27	I7M395	195	CDC27	I7M395	219	KOG4626@2759|Eukaryota	KOG4626@2759|Eukaryota	TTC13	TTC13
143.01	CDC27	I7M395	195	CDC27	I7M395	219	KOG4626@2759|Eukaryota	KOG4626@2759|Eukaryota	TTC13	TTC13
125.57	CDC27	I7M395	999	CDC27	I7M395	991	KOG4626@2759|Eukaryota	KOG4626@2759|Eukaryota	TTC13	TTC13
110.15	CDC27	I7M395	495	CDC27	I7M395	509	KOG4626@2759|Eukaryota	KOG4626@2759|Eukaryota	TTC13	TTC13
103.13	CDC27	I7M395	195	CDC27	I7M395	219	KOG4626@2759|Eukaryota	KOG4626@2759|Eukaryota	TTC13	TTC13
82.26	CDC27	I7M395	804	CDC27	I7M395	796	KOG4626@2759|Eukaryota	KOG4626@2759|Eukaryota	TTC13	TTC13
48.85	CDC27	I7M395	760	CDC27	I7M395	770	KOG4626@2759|Eukaryota	KOG4626@2759|Eukaryota	TTC13	TTC13
172.59	CDC27	I7M395	847	FAP112	Q23A15	201	KOG4626@2759|Eukaryota	2QT71@2759|Eukaryota	TTC13
44.14	CDC27	I7M395	858	SPAST	I7LWE3	559	KOG4626@2759|Eukaryota	KOG0740@2759|Eukaryota	TTC13	SPAST,FIGNL2,FIGN,IQCA1P1,FIGNL1
350.02	PYK1	Q22Z06	78	PYK1	Q22Z06	75	KOG2323@2759|Eukaryota	KOG2323@2759|Eukaryota	PKM,PKLR	PKM,PKLR
303.02	PYK1	Q22Z06	78	PYK1	Q22Z06	75	KOG2323@2759|Eukaryota	KOG2323@2759|Eukaryota	PKM,PKLR	PKM,PKLR
285.75	PYK1	Q22Z06	78	PYK1	Q22Z06	75	KOG2323@2759|Eukaryota	KOG2323@2759|Eukaryota	PKM,PKLR	PKM,PKLR
278.83	PYK1	Q22Z06	454	PYK1	Q22Z06	78	KOG2323@2759|Eukaryota	KOG2323@2759|Eukaryota	PKM,PKLR	PKM,PKLR
250.31	PYK1	Q22Z06	454	PYK1	Q22Z06	78	KOG2323@2759|Eukaryota	KOG2323@2759|Eukaryota	PKM,PKLR	PKM,PKLR
249.7	PYK1	Q22Z06	454	PYK1	Q22Z06	78	KOG2323@2759|Eukaryota	KOG2323@2759|Eukaryota	PKM,PKLR	PKM,PKLR
242.54	PYK1	Q22Z06	454	PYK1	Q22Z06	78	KOG2323@2759|Eukaryota	KOG2323@2759|Eukaryota	PKM,PKLR	PKM,PKLR
232.73	PYK1	Q22Z06	454	PYK1	Q22Z06	78	KOG2323@2759|Eukaryota	KOG2323@2759|Eukaryota	PKM,PKLR	PKM,PKLR
231.52	PYK1	Q22Z06	454	PYK1	Q22Z06	78	KOG2323@2759|Eukaryota	KOG2323@2759|Eukaryota	PKM,PKLR	PKM,PKLR
228.46	PYK1	Q22Z06	493	PYK1	Q22Z06	454	KOG2323@2759|Eukaryota	KOG2323@2759|Eukaryota	PKM,PKLR	PKM,PKLR
216.6	PYK1	Q22Z06	454	PYK1	Q22Z06	78	KOG2323@2759|Eukaryota	KOG2323@2759|Eukaryota	PKM,PKLR	PKM,PKLR
208.33	PYK1	Q22Z06	454	PYK1	Q22Z06	78	KOG2323@2759|Eukaryota	KOG2323@2759|Eukaryota	PKM,PKLR	PKM,PKLR
208.01	PYK1	Q22Z06	78	PYK1	Q22Z06	75	KOG2323@2759|Eukaryota	KOG2323@2759|Eukaryota	PKM,PKLR	PKM,PKLR
203.93	PYK1	Q22Z06	454	PYK1	Q22Z06	78	KOG2323@2759|Eukaryota	KOG2323@2759|Eukaryota	PKM,PKLR	PKM,PKLR
198.4	PYK1	Q22Z06	78	PYK1	Q22Z06	75	KOG2323@2759|Eukaryota	KOG2323@2759|Eukaryota	PKM,PKLR	PKM,PKLR
195.6	PYK1	Q22Z06	454	PYK1	Q22Z06	78	KOG2323@2759|Eukaryota	KOG2323@2759|Eukaryota	PKM,PKLR	PKM,PKLR
194.67	PYK1	Q22Z06	493	PYK1	Q22Z06	454	KOG2323@2759|Eukaryota	KOG2323@2759|Eukaryota	PKM,PKLR	PKM,PKLR
190.36	PYK1	Q22Z06	78	PYK1	Q22Z06	75	KOG2323@2759|Eukaryota	KOG2323@2759|Eukaryota	PKM,PKLR	PKM,PKLR
181.66	PYK1	Q22Z06	78	PYK1	Q22Z06	75	KOG2323@2759|Eukaryota	KOG2323@2759|Eukaryota	PKM,PKLR	PKM,PKLR
175.33	PYK1	Q22Z06	454	PYK1	Q22Z06	78	KOG2323@2759|Eukaryota	KOG2323@2759|Eukaryota	PKM,PKLR	PKM,PKLR
170.68	PYK1	Q22Z06	454	PYK1	Q22Z06	78	KOG2323@2759|Eukaryota	KOG2323@2759|Eukaryota	PKM,PKLR	PKM,PKLR
169.64	PYK1	Q22Z06	78	PYK1	Q22Z06	75	KOG2323@2759|Eukaryota	KOG2323@2759|Eukaryota	PKM,PKLR	PKM,PKLR
166.16	PYK1	Q22Z06	78	PYK1	Q22Z06	75	KOG2323@2759|Eukaryota	KOG2323@2759|Eukaryota	PKM,PKLR	PKM,PKLR
163.99	PYK1	Q22Z06	78	PYK1	Q22Z06	71	KOG2323@2759|Eukaryota	KOG2323@2759|Eukaryota	PKM,PKLR	PKM,PKLR
157.74	PYK1	Q22Z06	78	PYK1	Q22Z06	75	KOG2323@2759|Eukaryota	KOG2323@2759|Eukaryota	PKM,PKLR	PKM,PKLR
152.13	PYK1	Q22Z06	493	PYK1	Q22Z06	454	KOG2323@2759|Eukaryota	KOG2323@2759|Eukaryota	PKM,PKLR	PKM,PKLR
149.93	PYK1	Q22Z06	78	PYK1	Q22Z06	75	KOG2323@2759|Eukaryota	KOG2323@2759|Eukaryota	PKM,PKLR	PKM,PKLR
136.27	PYK1	Q22Z06	78	PYK1	Q22Z06	75	KOG2323@2759|Eukaryota	KOG2323@2759|Eukaryota	PKM,PKLR	PKM,PKLR
133.86	PYK1	Q22Z06	78	PYK1	Q22Z06	75	KOG2323@2759|Eukaryota	KOG2323@2759|Eukaryota	PKM,PKLR	PKM,PKLR
133.63	PYK1	Q22Z06	78	PYK1	Q22Z06	75	KOG2323@2759|Eukaryota	KOG2323@2759|Eukaryota	PKM,PKLR	PKM,PKLR
125.82	PYK1	Q22Z06	78	PYK1	Q22Z06	75	KOG2323@2759|Eukaryota	KOG2323@2759|Eukaryota	PKM,PKLR	PKM,PKLR
125.28	PYK1	Q22Z06	493	PYK1	Q22Z06	454	KOG2323@2759|Eukaryota	KOG2323@2759|Eukaryota	PKM,PKLR	PKM,PKLR
122.39	PYK1	Q22Z06	78	PYK1	Q22Z06	75	KOG2323@2759|Eukaryota	KOG2323@2759|Eukaryota	PKM,PKLR	PKM,PKLR
120.99	PYK1	Q22Z06	78	PYK1	Q22Z06	75	KOG2323@2759|Eukaryota	KOG2323@2759|Eukaryota	PKM,PKLR	PKM,PKLR
120.99	PYK1	Q22Z06	78	PYK1	Q22Z06	75	KOG2323@2759|Eukaryota	KOG2323@2759|Eukaryota	PKM,PKLR	PKM,PKLR
113.29	PYK1	Q22Z06	78	PYK1	Q22Z06	75	KOG2323@2759|Eukaryota	KOG2323@2759|Eukaryota	PKM,PKLR	PKM,PKLR
111.65	PYK1	Q22Z06	78	PYK1	Q22Z06	75	KOG2323@2759|Eukaryota	KOG2323@2759|Eukaryota	PKM,PKLR	PKM,PKLR
111.61	PYK1	Q22Z06	78	PYK1	Q22Z06	75	KOG2323@2759|Eukaryota	KOG2323@2759|Eukaryota	PKM,PKLR	PKM,PKLR
109.29	PYK1	Q22Z06	78	PYK1	Q22Z06	75	KOG2323@2759|Eukaryota	KOG2323@2759|Eukaryota	PKM,PKLR	PKM,PKLR
106.31	PYK1	Q22Z06	78	PYK1	Q22Z06	71	KOG2323@2759|Eukaryota	KOG2323@2759|Eukaryota	PKM,PKLR	PKM,PKLR
105.9	PYK1	Q22Z06	78	PYK1	Q22Z06	75	KOG2323@2759|Eukaryota	KOG2323@2759|Eukaryota	PKM,PKLR	PKM,PKLR
101.39	PYK1	Q22Z06	78	PYK1	Q22Z06	75	KOG2323@2759|Eukaryota	KOG2323@2759|Eukaryota	PKM,PKLR	PKM,PKLR
101.39	PYK1	Q22Z06	78	PYK1	Q22Z06	75	KOG2323@2759|Eukaryota	KOG2323@2759|Eukaryota	PKM,PKLR	PKM,PKLR
98.44	PYK1	Q22Z06	454	PYK1	Q22Z06	498	KOG2323@2759|Eukaryota	KOG2323@2759|Eukaryota	PKM,PKLR	PKM,PKLR
97.1	PYK1	Q22Z06	78	PYK1	Q22Z06	75	KOG2323@2759|Eukaryota	KOG2323@2759|Eukaryota	PKM,PKLR	PKM,PKLR
91.62	PYK1	Q22Z06	78	PYK1	Q22Z06	75	KOG2323@2759|Eukaryota	KOG2323@2759|Eukaryota	PKM,PKLR	PKM,PKLR
91.58	PYK1	Q22Z06	78	PYK1	Q22Z06	75	KOG2323@2759|Eukaryota	KOG2323@2759|Eukaryota	PKM,PKLR	PKM,PKLR
87.26	PYK1	Q22Z06	78	PYK1	Q22Z06	75	KOG2323@2759|Eukaryota	KOG2323@2759|Eukaryota	PKM,PKLR	PKM,PKLR
82.07	PYK1	Q22Z06	78	PYK1	Q22Z06	75	KOG2323@2759|Eukaryota	KOG2323@2759|Eukaryota	PKM,PKLR	PKM,PKLR
81.28	PYK1	Q22Z06	78	PYK1	Q22Z06	75	KOG2323@2759|Eukaryota	KOG2323@2759|Eukaryota	PKM,PKLR	PKM,PKLR
47.14	PYK1	Q22Z06	454	PYK1	Q22Z06	498	KOG2323@2759|Eukaryota	KOG2323@2759|Eukaryota	PKM,PKLR	PKM,PKLR
41.57	PYK1	Q22Z06	78	PYK1	Q22Z06	75	KOG2323@2759|Eukaryota	KOG2323@2759|Eukaryota	PKM,PKLR	PKM,PKLR
68.6	PYK1	Q22Z06	464	Q24DS8	Q24DS8	22	KOG2323@2759|Eukaryota	KOG0583@2759|Eukaryota	PKM,PKLR	NIM1K,TSSK2,STK40,PRKAA1,PIM1,TSSK1B,TSSK3,TRIB1,PIM3,PIM2,TRIB3,MELK,STK11,TRIB2,TSSK4,HUNK,PRKAA2,TSSK6
61.3	PYK1	Q22Z06	464	Q24DS8	Q24DS8	22	KOG2323@2759|Eukaryota	KOG0583@2759|Eukaryota	PKM,PKLR	NIM1K,TSSK2,STK40,PRKAA1,PIM1,TSSK1B,TSSK3,TRIB1,PIM3,PIM2,TRIB3,MELK,STK11,TRIB2,TSSK4,HUNK,PRKAA2,TSSK6
166.09	CASC1	I7LV93	168	PYK1	Q22Z06	289	2R223@2759|Eukaryota	KOG2323@2759|Eukaryota		PKM,PKLR
110.38	CASC1	I7LV93	430	I7MJP9	I7MJP9	158	2R223@2759|Eukaryota
267.02	CASC1	I7LV93	435	CASC1	I7LV93	476	2R223@2759|Eukaryota	2R223@2759|Eukaryota
247.03	CASC1	I7LV93	507	CASC1	I7LV93	540	2R223@2759|Eukaryota	2R223@2759|Eukaryota
240.8	CASC1	I7LV93	435	CASC1	I7LV93	476	2R223@2759|Eukaryota	2R223@2759|Eukaryota
220.45	CASC1	I7LV93	435	CASC1	I7LV93	476	2R223@2759|Eukaryota	2R223@2759|Eukaryota
209.47	CASC1	I7LV93	507	CASC1	I7LV93	540	2R223@2759|Eukaryota	2R223@2759|Eukaryota
191.24	CASC1	I7LV93	507	CASC1	I7LV93	540	2R223@2759|Eukaryota	2R223@2759|Eukaryota
189.41	CASC1	I7LV93	435	CASC1	I7LV93	476	2R223@2759|Eukaryota	2R223@2759|Eukaryota
187.55	CASC1	I7LV93	574	CASC1	I7LV93	60	2R223@2759|Eukaryota	2R223@2759|Eukaryota
185.3	CASC1	I7LV93	507	CASC1	I7LV93	540	2R223@2759|Eukaryota	2R223@2759|Eukaryota
177.65	CASC1	I7LV93	435	CASC1	I7LV93	476	2R223@2759|Eukaryota	2R223@2759|Eukaryota
175.52	CASC1	I7LV93	507	CASC1	I7LV93	540	2R223@2759|Eukaryota	2R223@2759|Eukaryota
173.72	CASC1	I7LV93	64	CASC1	I7LV93	60	2R223@2759|Eukaryota	2R223@2759|Eukaryota
172.93	CASC1	I7LV93	507	CASC1	I7LV93	540	2R223@2759|Eukaryota	2R223@2759|Eukaryota
172.15	CASC1	I7LV93	64	CASC1	I7LV93	60	2R223@2759|Eukaryota	2R223@2759|Eukaryota
168.3	CASC1	I7LV93	507	CASC1	I7LV93	540	2R223@2759|Eukaryota	2R223@2759|Eukaryota
166.09	CASC1	I7LV93	294	CASC1	I7LV93	168	2R223@2759|Eukaryota	2R223@2759|Eukaryota
165.52	CASC1	I7LV93	64	CASC1	I7LV93	60	2R223@2759|Eukaryota	2R223@2759|Eukaryota
164.11	CASC1	I7LV93	435	CASC1	I7LV93	476	2R223@2759|Eukaryota	2R223@2759|Eukaryota
161.9	CASC1	I7LV93	574	CASC1	I7LV93	60	2R223@2759|Eukaryota	2R223@2759|Eukaryota
156.69	CASC1	I7LV93	64	CASC1	I7LV93	60	2R223@2759|Eukaryota	2R223@2759|Eukaryota
153.06	CASC1	I7LV93	507	CASC1	I7LV93	540	2R223@2759|Eukaryota	2R223@2759|Eukaryota
151.56	CASC1	I7LV93	64	CASC1	I7LV93	60	2R223@2759|Eukaryota	2R223@2759|Eukaryota
151.56	CASC1	I7LV93	574	CASC1	I7LV93	60	2R223@2759|Eukaryota	2R223@2759|Eukaryota
150.29	CASC1	I7LV93	435	CASC1	I7LV93	476	2R223@2759|Eukaryota	2R223@2759|Eukaryota
148.64	CASC1	I7LV93	563	CASC1	I7LV93	579	2R223@2759|Eukaryota	2R223@2759|Eukaryota
148.04	CASC1	I7LV93	574	CASC1	I7LV93	60	2R223@2759|Eukaryota	2R223@2759|Eukaryota
148.04	CASC1	I7LV93	64	CASC1	I7LV93	60	2R223@2759|Eukaryota	2R223@2759|Eukaryota
145.34	CASC1	I7LV93	64	CASC1	I7LV93	60	2R223@2759|Eukaryota	2R223@2759|Eukaryota
143.61	CASC1	I7LV93	64	CASC1	I7LV93	60	2R223@2759|Eukaryota	2R223@2759|Eukaryota
143.61	CASC1	I7LV93	574	CASC1	I7LV93	60	2R223@2759|Eukaryota	2R223@2759|Eukaryota
143.12	CASC1	I7LV93	574	CASC1	I7LV93	60	2R223@2759|Eukaryota	2R223@2759|Eukaryota
142.51	CASC1	I7LV93	435	CASC1	I7LV93	476	2R223@2759|Eukaryota	2R223@2759|Eukaryota
141.38	CASC1	I7LV93	435	CASC1	I7LV93	476	2R223@2759|Eukaryota	2R223@2759|Eukaryota
136.93	CASC1	I7LV93	435	CASC1	I7LV93	476	2R223@2759|Eukaryota	2R223@2759|Eukaryota
136.75	CASC1	I7LV93	623	CASC1	I7LV93	79	2R223@2759|Eukaryota	2R223@2759|Eukaryota
134.04	CASC1	I7LV93	574	CASC1	I7LV93	60	2R223@2759|Eukaryota	2R223@2759|Eukaryota
133.55	CASC1	I7LV93	574	CASC1	I7LV93	60	2R223@2759|Eukaryota	2R223@2759|Eukaryota
132.08	CASC1	I7LV93	64	CASC1	I7LV93	60	2R223@2759|Eukaryota	2R223@2759|Eukaryota
130.27	CASC1	I7LV93	574	CASC1	I7LV93	60	2R223@2759|Eukaryota	2R223@2759|Eukaryota
130.27	CASC1	I7LV93	574	CASC1	I7LV93	60	2R223@2759|Eukaryota	2R223@2759|Eukaryota
130.22	CASC1	I7LV93	64	CASC1	I7LV93	60	2R223@2759|Eukaryota	2R223@2759|Eukaryota
130.22	CASC1	I7LV93	574	CASC1	I7LV93	60	2R223@2759|Eukaryota	2R223@2759|Eukaryota
130.1	CASC1	I7LV93	435	CASC1	I7LV93	476	2R223@2759|Eukaryota	2R223@2759|Eukaryota
129.47	CASC1	I7LV93	64	CASC1	I7LV93	60	2R223@2759|Eukaryota	2R223@2759|Eukaryota
129.47	CASC1	I7LV93	64	CASC1	I7LV93	60	2R223@2759|Eukaryota	2R223@2759|Eukaryota
128.57	CASC1	I7LV93	435	CASC1	I7LV93	476	2R223@2759|Eukaryota	2R223@2759|Eukaryota
122.46	CASC1	I7LV93	435	CASC1	I7LV93	476	2R223@2759|Eukaryota	2R223@2759|Eukaryota
119.41	CASC1	I7LV93	64	CASC1	I7LV93	60	2R223@2759|Eukaryota	2R223@2759|Eukaryota
119.27	CASC1	I7LV93	64	CASC1	I7LV93	60	2R223@2759|Eukaryota	2R223@2759|Eukaryota
117.03	CASC1	I7LV93	476	CASC1	I7LV93	90	2R223@2759|Eukaryota	2R223@2759|Eukaryota
116.73	CASC1	I7LV93	64	CASC1	I7LV93	60	2R223@2759|Eukaryota	2R223@2759|Eukaryota
116.73	CASC1	I7LV93	64	CASC1	I7LV93	60	2R223@2759|Eukaryota	2R223@2759|Eukaryota
116.37	CASC1	I7LV93	64	CASC1	I7LV93	60	2R223@2759|Eukaryota	2R223@2759|Eukaryota
113.5	CASC1	I7LV93	574	CASC1	I7LV93	60	2R223@2759|Eukaryota	2R223@2759|Eukaryota
113.26	CASC1	I7LV93	623	CASC1	I7LV93	79	2R223@2759|Eukaryota	2R223@2759|Eukaryota
112.17	CASC1	I7LV93	476	CASC1	I7LV93	90	2R223@2759|Eukaryota	2R223@2759|Eukaryota
101.53	CASC1	I7LV93	64	CASC1	I7LV93	60	2R223@2759|Eukaryota	2R223@2759|Eukaryota
98.37	CASC1	I7LV93	42	CASC1	I7LV93	50	2R223@2759|Eukaryota	2R223@2759|Eukaryota
95.18	CASC1	I7LV93	435	CASC1	I7LV93	476	2R223@2759|Eukaryota	2R223@2759|Eukaryota
92.44	CASC1	I7LV93	64	CASC1	I7LV93	60	2R223@2759|Eukaryota	2R223@2759|Eukaryota
90.71	CASC1	I7LV93	623	CASC1	I7LV93	79	2R223@2759|Eukaryota	2R223@2759|Eukaryota
86.79	CASC1	I7LV93	476	CASC1	I7LV93	90	2R223@2759|Eukaryota	2R223@2759|Eukaryota
84.3	CASC1	I7LV93	476	CASC1	I7LV93	90	2R223@2759|Eukaryota	2R223@2759|Eukaryota
80.3	CASC1	I7LV93	476	CASC1	I7LV93	90	2R223@2759|Eukaryota	2R223@2759|Eukaryota
73.93	CASC1	I7LV93	476	CASC1	I7LV93	90	2R223@2759|Eukaryota	2R223@2759|Eukaryota
72.68	CASC1	I7LV93	476	CASC1	I7LV93	90	2R223@2759|Eukaryota	2R223@2759|Eukaryota
70.49	CASC1	I7LV93	563	CASC1	I7LV93	579	2R223@2759|Eukaryota	2R223@2759|Eukaryota
67.99	CASC1	I7LV93	64	CASC1	I7LV93	60	2R223@2759|Eukaryota	2R223@2759|Eukaryota
67.76	CASC1	I7LV93	39	CASC1	I7LV93	42	2R223@2759|Eukaryota	2R223@2759|Eukaryota
66.99	CASC1	I7LV93	294	CASC1	I7LV93	168	2R223@2759|Eukaryota	2R223@2759|Eukaryota
63.65	CASC1	I7LV93	39	CASC1	I7LV93	42	2R223@2759|Eukaryota	2R223@2759|Eukaryota
63.16	CASC1	I7LV93	574	CASC1	I7LV93	60	2R223@2759|Eukaryota	2R223@2759|Eukaryota
62.84	CASC1	I7LV93	294	CASC1	I7LV93	168	2R223@2759|Eukaryota	2R223@2759|Eukaryota
61.3	CASC1	I7LV93	42	CASC1	I7LV93	50	2R223@2759|Eukaryota	2R223@2759|Eukaryota
58.72	CASC1	I7LV93	476	CASC1	I7LV93	90	2R223@2759|Eukaryota	2R223@2759|Eukaryota
57.71	CASC1	I7LV93	623	CASC1	I7LV93	618	2R223@2759|Eukaryota	2R223@2759|Eukaryota
57.6	CASC1	I7LV93	64	CASC1	I7LV93	60	2R223@2759|Eukaryota	2R223@2759|Eukaryota
57.5	CASC1	I7LV93	563	CASC1	I7LV93	579	2R223@2759|Eukaryota	2R223@2759|Eukaryota
52.59	CASC1	I7LV93	563	CASC1	I7LV93	579	2R223@2759|Eukaryota	2R223@2759|Eukaryota
52.59	CASC1	I7LV93	39	CASC1	I7LV93	42	2R223@2759|Eukaryota	2R223@2759|Eukaryota
44.12	CASC1	I7LV93	563	CASC1	I7LV93	579	2R223@2759|Eukaryota	2R223@2759|Eukaryota
43.82	CASC1	I7LV93	42	CASC1	I7LV93	50	2R223@2759|Eukaryota	2R223@2759|Eukaryota
40.36	CASC1	I7LV93	623	CASC1	I7LV93	79	2R223@2759|Eukaryota	2R223@2759|Eukaryota
209.77	CASC1	I7LV93	64	CASC1	I7LV93	60	2R223@2759|Eukaryota	2R223@2759|Eukaryota
354.46	CASC1	I7LV93	507	CASC1	I7LV93	540	2R223@2759|Eukaryota	2R223@2759|Eukaryota
270.67	CASC1	I7LV93	435	CASC1	I7LV93	476	2R223@2759|Eukaryota	2R223@2759|Eukaryota
78.17	CASC1	I7LV93	39	CASC1	I7LV93	42	2R223@2759|Eukaryota	2R223@2759|Eukaryota
99.28	CASC1	I7LV93	42	CASC1	I7LV93	50	2R223@2759|Eukaryota	2R223@2759|Eukaryota
180.14	CASC1	I7LV93	574	CASC1	I7LV93	60	2R223@2759|Eukaryota	2R223@2759|Eukaryota
187.17	CASC1	I7LV93	563	CASC1	I7LV93	579	2R223@2759|Eukaryota	2R223@2759|Eukaryota
168.66	CASC1	I7LV93	623	CASC1	I7LV93	79	2R223@2759|Eukaryota	2R223@2759|Eukaryota
47.4	CASC1	I7LV93	654	CASC1	I7LV93	659	2R223@2759|Eukaryota	2R223@2759|Eukaryota
64.14	CASC1	I7LV93	64	CASC1	I7LV93	574	2R223@2759|Eukaryota	2R223@2759|Eukaryota
277.41	CASC1	I7LV93	507	CASC1	I7LV93	540	2R223@2759|Eukaryota	2R223@2759|Eukaryota
105.57	CASC1	I7LV93	574	CASC1	I7LV93	60	2R223@2759|Eukaryota	2R223@2759|Eukaryota
161.9	CASC1	I7LV93	64	CASC1	I7LV93	60	2R223@2759|Eukaryota	2R223@2759|Eukaryota
349.64	FAp115	Q23KF9	266	FAp115	Q23KF9	259	2QRVM@2759|Eukaryota	2QRVM@2759|Eukaryota
309.78	FAp115	Q23KF9	901	FAp115	Q23KF9	868	2QRVM@2759|Eukaryota	2QRVM@2759|Eukaryota
298.48	FAp115	Q23KF9	901	FAp115	Q23KF9	868	2QRVM@2759|Eukaryota	2QRVM@2759|Eukaryota
298.26	FAp115	Q23KF9	266	FAp115	Q23KF9	259	2QRVM@2759|Eukaryota	2QRVM@2759|Eukaryota
265.29	FAp115	Q23KF9	354	FAp115	Q23KF9	260	2QRVM@2759|Eukaryota	2QRVM@2759|Eukaryota
231.14	FAp115	Q23KF9	901	FAp115	Q23KF9	868	2QRVM@2759|Eukaryota	2QRVM@2759|Eukaryota
221.96	FAp115	Q23KF9	354	FAp115	Q23KF9	260	2QRVM@2759|Eukaryota	2QRVM@2759|Eukaryota
217.8	FAp115	Q23KF9	901	FAp115	Q23KF9	868	2QRVM@2759|Eukaryota	2QRVM@2759|Eukaryota
210.98	FAp115	Q23KF9	316	FAp115	Q23KF9	282	2QRVM@2759|Eukaryota	2QRVM@2759|Eukaryota
202.03	FAp115	Q23KF9	455	FAp115	Q23KF9	426	2QRVM@2759|Eukaryota	2QRVM@2759|Eukaryota
198.14	FAp115	Q23KF9	266	FAp115	Q23KF9	259	2QRVM@2759|Eukaryota	2QRVM@2759|Eukaryota
198.03	FAp115	Q23KF9	266	FAp115	Q23KF9	259	2QRVM@2759|Eukaryota	2QRVM@2759|Eukaryota
184.36	FAp115	Q23KF9	455	FAp115	Q23KF9	426	2QRVM@2759|Eukaryota	2QRVM@2759|Eukaryota
183.23	FAp115	Q23KF9	901	FAp115	Q23KF9	868	2QRVM@2759|Eukaryota	2QRVM@2759|Eukaryota
181.66	FAp115	Q23KF9	910	FAp115	Q23KF9	887	2QRVM@2759|Eukaryota	2QRVM@2759|Eukaryota
179.33	FAp115	Q23KF9	410	FAp115	Q23KF9	410	2QRVM@2759|Eukaryota	2QRVM@2759|Eukaryota
171.36	FAp115	Q23KF9	354	FAp115	Q23KF9	260	2QRVM@2759|Eukaryota	2QRVM@2759|Eukaryota
161.87	FAp115	Q23KF9	266	FAp115	Q23KF9	259	2QRVM@2759|Eukaryota	2QRVM@2759|Eukaryota
159.79	FAp115	Q23KF9	97	FAp115	Q23KF9	58	2QRVM@2759|Eukaryota	2QRVM@2759|Eukaryota
157.22	FAp115	Q23KF9	266	FAp115	Q23KF9	259	2QRVM@2759|Eukaryota	2QRVM@2759|Eukaryota
154.15	FAp115	Q23KF9	455	FAp115	Q23KF9	426	2QRVM@2759|Eukaryota	2QRVM@2759|Eukaryota
150.35	FAp115	Q23KF9	298	FAp115	Q23KF9	259	2QRVM@2759|Eukaryota	2QRVM@2759|Eukaryota
148.22	FAp115	Q23KF9	266	FAp115	Q23KF9	259	2QRVM@2759|Eukaryota	2QRVM@2759|Eukaryota
139.61	FAp115	Q23KF9	354	FAp115	Q23KF9	260	2QRVM@2759|Eukaryota	2QRVM@2759|Eukaryota
132.38	FAp115	Q23KF9	831	FAp115	Q23KF9	868	2QRVM@2759|Eukaryota	2QRVM@2759|Eukaryota
123.86	FAp115	Q23KF9	291	FAp115	Q23KF9	298	2QRVM@2759|Eukaryota	2QRVM@2759|Eukaryota
116.73	FAp115	Q23KF9	831	FAp115	Q23KF9	887	2QRVM@2759|Eukaryota	2QRVM@2759|Eukaryota
111.95	FAp115	Q23KF9	887	FAp115	Q23KF9	838	2QRVM@2759|Eukaryota	2QRVM@2759|Eukaryota
111.06	FAp115	Q23KF9	901	FAp115	Q23KF9	868	2QRVM@2759|Eukaryota	2QRVM@2759|Eukaryota
101.64	FAp115	Q23KF9	887	FAp115	Q23KF9	838	2QRVM@2759|Eukaryota	2QRVM@2759|Eukaryota
100.15	FAp115	Q23KF9	868	FAp115	Q23KF9	766	2QRVM@2759|Eukaryota	2QRVM@2759|Eukaryota
95.61	FAp115	Q23KF9	831	FAp115	Q23KF9	887	2QRVM@2759|Eukaryota	2QRVM@2759|Eukaryota
89.47	FAp115	Q23KF9	266	FAp115	Q23KF9	259	2QRVM@2759|Eukaryota	2QRVM@2759|Eukaryota
83.86	FAp115	Q23KF9	291	FAp115	Q23KF9	298	2QRVM@2759|Eukaryota	2QRVM@2759|Eukaryota
80.38	FAp115	Q23KF9	901	FAp115	Q23KF9	868	2QRVM@2759|Eukaryota	2QRVM@2759|Eukaryota
68	FAp115	Q23KF9	880	FAp115	Q23KF9	748	2QRVM@2759|Eukaryota	2QRVM@2759|Eukaryota
55.44	FAp115	Q23KF9	298	FAp115	Q23KF9	259	2QRVM@2759|Eukaryota	2QRVM@2759|Eukaryota
53.47	FAp115	Q23KF9	887	FAp115	Q23KF9	838	2QRVM@2759|Eukaryota	2QRVM@2759|Eukaryota
45.16	FAp115	Q23KF9	595	FAp115	Q23KF9	521	2QRVM@2759|Eukaryota	2QRVM@2759|Eukaryota
40.95	FAp115	Q23KF9	97	FAp115	Q23KF9	58	2QRVM@2759|Eukaryota	2QRVM@2759|Eukaryota
287.45	FAp115	Q23KF9	247	FAp115	Q23KF9	388	2QRVM@2759|Eukaryota	2QRVM@2759|Eukaryota
300.28	FAp115	Q23KF9	22	FAp115	Q23KF9	204	2QRVM@2759|Eukaryota	2QRVM@2759|Eukaryota
240.82	FAp115	Q23KF9	595	FAp115	Q23KF9	600	2QRVM@2759|Eukaryota	2QRVM@2759|Eukaryota
143.25	FAp115	Q23KF9	22	FAp115	Q23KF9	90	2QRVM@2759|Eukaryota	2QRVM@2759|Eukaryota
176.18	FAp115	Q23KF9	731	FAp115	Q23KF9	910	2QRVM@2759|Eukaryota	2QRVM@2759|Eukaryota
204.83	FAp115	Q23KF9	488	TUBB	Q24B92	359	2QRVM@2759|Eukaryota	KOG1375@2759|Eukaryota		TUBB,TUBB2A,TUBB4B,TUBB4A,TUBB4B,TUBB2B,TUBB6,TUBB4B,TUBB1,TUBE1
203.78	FAp115	Q23KF9	731	Rib72B	I7MCU1	249	2QRVM@2759|Eukaryota	KOG0043@2759|Eukaryota		EFHC1,EFHC2
115.86	W7XB73	W7XB73	411	FAp115	Q23KF9	868	KOG1938@2759|Eukaryota	2QRVM@2759|Eukaryota	TRAPPC8
221.32	W7XB73	W7XB73	529	SPAG17	Q231F7	357	KOG1938@2759|Eukaryota	2SAAF@2759|Eukaryota	TRAPPC8
271.68	W7XB73	W7XB73	300	W7XB73	W7XB73	306	KOG1938@2759|Eukaryota	KOG1938@2759|Eukaryota	TRAPPC8	TRAPPC8
206.8	W7XB73	W7XB73	300	W7XB73	W7XB73	306	KOG1938@2759|Eukaryota	KOG1938@2759|Eukaryota	TRAPPC8	TRAPPC8
173.64	W7XB73	W7XB73	300	W7XB73	W7XB73	306	KOG1938@2759|Eukaryota	KOG1938@2759|Eukaryota	TRAPPC8	TRAPPC8
145.8	W7XB73	W7XB73	300	W7XB73	W7XB73	306	KOG1938@2759|Eukaryota	KOG1938@2759|Eukaryota	TRAPPC8	TRAPPC8
133.91	W7XB73	W7XB73	300	W7XB73	W7XB73	306	KOG1938@2759|Eukaryota	KOG1938@2759|Eukaryota	TRAPPC8	TRAPPC8
127.83	W7XB73	W7XB73	300	W7XB73	W7XB73	306	KOG1938@2759|Eukaryota	KOG1938@2759|Eukaryota	TRAPPC8	TRAPPC8
105	W7XB73	W7XB73	255	W7XB73	W7XB73	159	KOG1938@2759|Eukaryota	KOG1938@2759|Eukaryota	TRAPPC8	TRAPPC8
304.62	W7XB73	W7XB73	166	W7XB73	W7XB73	181	KOG1938@2759|Eukaryota	KOG1938@2759|Eukaryota	TRAPPC8	TRAPPC8
186.29	W7XB73	W7XB73	456	W7XB73	W7XB73	406	KOG1938@2759|Eukaryota	KOG1938@2759|Eukaryota	TRAPPC8	TRAPPC8
329.85	W7XB73	W7XB73	255	W7XB73	W7XB73	159	KOG1938@2759|Eukaryota	KOG1938@2759|Eukaryota	TRAPPC8	TRAPPC8
43.82	W7XB73	W7XB73	457	W7XB73	W7XB73	407	KOG1938@2759|Eukaryota	KOG1938@2759|Eukaryota	TRAPPC8	TRAPPC8
57.1	Rib72B	I7MCU1	228	FAp115	Q23KF9	230	KOG0043@2759|Eukaryota	2QRVM@2759|Eukaryota	EFHC1,EFHC2
52.59	Rib72B	I7MCU1	323	FAp115	Q23KF9	230	KOG0043@2759|Eukaryota	2QRVM@2759|Eukaryota	EFHC1,EFHC2
261.75	Rib72B	I7MCU1	356	FAp115	Q23KF9	910	KOG0043@2759|Eukaryota	2QRVM@2759|Eukaryota	EFHC1,EFHC2
92.92	Rib72B	I7MCU1	218	TUBB	Q24B92	359	KOG0043@2759|Eukaryota	KOG1375@2759|Eukaryota	EFHC1,EFHC2	TUBB,TUBB2A,TUBB4B,TUBB4A,TUBB4B,TUBB2B,TUBB6,TUBB4B,TUBB1,TUBE1
187.15	Rib72B	I7MCU1	470	TUBB	Q24B92	359	KOG0043@2759|Eukaryota	KOG1375@2759|Eukaryota	EFHC1,EFHC2	TUBB,TUBB2A,TUBB4B,TUBB4A,TUBB4B,TUBB2B,TUBB6,TUBB4B,TUBB1,TUBE1
249.25	Rib72B	I7MCU1	249	Rib72B	I7MCU1	300	KOG0043@2759|Eukaryota	KOG0043@2759|Eukaryota	EFHC1,EFHC2	EFHC1,EFHC2
242.39	Rib72B	I7MCU1	338	Rib72B	I7MCU1	300	KOG0043@2759|Eukaryota	KOG0043@2759|Eukaryota	EFHC1,EFHC2	EFHC1,EFHC2
241.61	Rib72B	I7MCU1	338	Rib72B	I7MCU1	300	KOG0043@2759|Eukaryota	KOG0043@2759|Eukaryota	EFHC1,EFHC2	EFHC1,EFHC2
230.81	Rib72B	I7MCU1	249	Rib72B	I7MCU1	300	KOG0043@2759|Eukaryota	KOG0043@2759|Eukaryota	EFHC1,EFHC2	EFHC1,EFHC2
213.84	Rib72B	I7MCU1	347	Rib72B	I7MCU1	249	KOG0043@2759|Eukaryota	KOG0043@2759|Eukaryota	EFHC1,EFHC2	EFHC1,EFHC2
211.02	Rib72B	I7MCU1	249	Rib72B	I7MCU1	300	KOG0043@2759|Eukaryota	KOG0043@2759|Eukaryota	EFHC1,EFHC2	EFHC1,EFHC2
203.93	Rib72B	I7MCU1	347	Rib72B	I7MCU1	249	KOG0043@2759|Eukaryota	KOG0043@2759|Eukaryota	EFHC1,EFHC2	EFHC1,EFHC2
202.44	Rib72B	I7MCU1	338	Rib72B	I7MCU1	300	KOG0043@2759|Eukaryota	KOG0043@2759|Eukaryota	EFHC1,EFHC2	EFHC1,EFHC2
190.93	Rib72B	I7MCU1	300	Rib72B	I7MCU1	303	KOG0043@2759|Eukaryota	KOG0043@2759|Eukaryota	EFHC1,EFHC2	EFHC1,EFHC2
184.65	Rib72B	I7MCU1	249	Rib72B	I7MCU1	300	KOG0043@2759|Eukaryota	KOG0043@2759|Eukaryota	EFHC1,EFHC2	EFHC1,EFHC2
183.67	Rib72B	I7MCU1	338	Rib72B	I7MCU1	300	KOG0043@2759|Eukaryota	KOG0043@2759|Eukaryota	EFHC1,EFHC2	EFHC1,EFHC2
177.06	Rib72B	I7MCU1	338	Rib72B	I7MCU1	300	KOG0043@2759|Eukaryota	KOG0043@2759|Eukaryota	EFHC1,EFHC2	EFHC1,EFHC2
177.06	Rib72B	I7MCU1	338	Rib72B	I7MCU1	300	KOG0043@2759|Eukaryota	KOG0043@2759|Eukaryota	EFHC1,EFHC2	EFHC1,EFHC2
168.82	Rib72B	I7MCU1	300	Rib72B	I7MCU1	303	KOG0043@2759|Eukaryota	KOG0043@2759|Eukaryota	EFHC1,EFHC2	EFHC1,EFHC2
166.71	Rib72B	I7MCU1	249	Rib72B	I7MCU1	300	KOG0043@2759|Eukaryota	KOG0043@2759|Eukaryota	EFHC1,EFHC2	EFHC1,EFHC2
166.71	Rib72B	I7MCU1	347	Rib72B	I7MCU1	249	KOG0043@2759|Eukaryota	KOG0043@2759|Eukaryota	EFHC1,EFHC2	EFHC1,EFHC2
164.48	Rib72B	I7MCU1	249	Rib72B	I7MCU1	303	KOG0043@2759|Eukaryota	KOG0043@2759|Eukaryota	EFHC1,EFHC2	EFHC1,EFHC2
164.48	Rib72B	I7MCU1	249	Rib72B	I7MCU1	300	KOG0043@2759|Eukaryota	KOG0043@2759|Eukaryota	EFHC1,EFHC2	EFHC1,EFHC2
164.1	Rib72B	I7MCU1	300	Rib72B	I7MCU1	303	KOG0043@2759|Eukaryota	KOG0043@2759|Eukaryota	EFHC1,EFHC2	EFHC1,EFHC2
160.88	Rib72B	I7MCU1	300	Rib72B	I7MCU1	303	KOG0043@2759|Eukaryota	KOG0043@2759|Eukaryota	EFHC1,EFHC2	EFHC1,EFHC2
158.25	Rib72B	I7MCU1	347	Rib72B	I7MCU1	249	KOG0043@2759|Eukaryota	KOG0043@2759|Eukaryota	EFHC1,EFHC2	EFHC1,EFHC2
157.66	Rib72B	I7MCU1	338	Rib72B	I7MCU1	300	KOG0043@2759|Eukaryota	KOG0043@2759|Eukaryota	EFHC1,EFHC2	EFHC1,EFHC2
153.49	Rib72B	I7MCU1	347	Rib72B	I7MCU1	249	KOG0043@2759|Eukaryota	KOG0043@2759|Eukaryota	EFHC1,EFHC2	EFHC1,EFHC2
150.49	Rib72B	I7MCU1	249	Rib72B	I7MCU1	300	KOG0043@2759|Eukaryota	KOG0043@2759|Eukaryota	EFHC1,EFHC2	EFHC1,EFHC2
149.3	Rib72B	I7MCU1	409	Rib72B	I7MCU1	462	KOG0043@2759|Eukaryota	KOG0043@2759|Eukaryota	EFHC1,EFHC2	EFHC1,EFHC2
148.96	Rib72B	I7MCU1	249	Rib72B	I7MCU1	300	KOG0043@2759|Eukaryota	KOG0043@2759|Eukaryota	EFHC1,EFHC2	EFHC1,EFHC2
145.34	Rib72B	I7MCU1	338	Rib72B	I7MCU1	300	KOG0043@2759|Eukaryota	KOG0043@2759|Eukaryota	EFHC1,EFHC2	EFHC1,EFHC2
144.29	Rib72B	I7MCU1	409	Rib72B	I7MCU1	462	KOG0043@2759|Eukaryota	KOG0043@2759|Eukaryota	EFHC1,EFHC2	EFHC1,EFHC2
140.17	Rib72B	I7MCU1	338	Rib72B	I7MCU1	300	KOG0043@2759|Eukaryota	KOG0043@2759|Eukaryota	EFHC1,EFHC2	EFHC1,EFHC2
140.16	Rib72B	I7MCU1	249	Rib72B	I7MCU1	300	KOG0043@2759|Eukaryota	KOG0043@2759|Eukaryota	EFHC1,EFHC2	EFHC1,EFHC2
139.78	Rib72B	I7MCU1	347	Rib72B	I7MCU1	249	KOG0043@2759|Eukaryota	KOG0043@2759|Eukaryota	EFHC1,EFHC2	EFHC1,EFHC2
137.95	Rib72B	I7MCU1	249	Rib72B	I7MCU1	300	KOG0043@2759|Eukaryota	KOG0043@2759|Eukaryota	EFHC1,EFHC2	EFHC1,EFHC2
137.84	Rib72B	I7MCU1	249	Rib72B	I7MCU1	300	KOG0043@2759|Eukaryota	KOG0043@2759|Eukaryota	EFHC1,EFHC2	EFHC1,EFHC2
133.88	Rib72B	I7MCU1	249	Rib72B	I7MCU1	300	KOG0043@2759|Eukaryota	KOG0043@2759|Eukaryota	EFHC1,EFHC2	EFHC1,EFHC2
132.78	Rib72B	I7MCU1	338	Rib72B	I7MCU1	300	KOG0043@2759|Eukaryota	KOG0043@2759|Eukaryota	EFHC1,EFHC2	EFHC1,EFHC2
130.75	Rib72B	I7MCU1	422	Rib72B	I7MCU1	300	KOG0043@2759|Eukaryota	KOG0043@2759|Eukaryota	EFHC1,EFHC2	EFHC1,EFHC2
129.37	Rib72B	I7MCU1	347	Rib72B	I7MCU1	249	KOG0043@2759|Eukaryota	KOG0043@2759|Eukaryota	EFHC1,EFHC2	EFHC1,EFHC2
128.91	Rib72B	I7MCU1	338	Rib72B	I7MCU1	300	KOG0043@2759|Eukaryota	KOG0043@2759|Eukaryota	EFHC1,EFHC2	EFHC1,EFHC2
127.3	Rib72B	I7MCU1	422	Rib72B	I7MCU1	300	KOG0043@2759|Eukaryota	KOG0043@2759|Eukaryota	EFHC1,EFHC2	EFHC1,EFHC2
122.78	Rib72B	I7MCU1	462	Rib72B	I7MCU1	405	KOG0043@2759|Eukaryota	KOG0043@2759|Eukaryota	EFHC1,EFHC2	EFHC1,EFHC2
116	Rib72B	I7MCU1	462	Rib72B	I7MCU1	405	KOG0043@2759|Eukaryota	KOG0043@2759|Eukaryota	EFHC1,EFHC2	EFHC1,EFHC2
107.14	Rib72B	I7MCU1	249	Rib72B	I7MCU1	300	KOG0043@2759|Eukaryota	KOG0043@2759|Eukaryota	EFHC1,EFHC2	EFHC1,EFHC2
79.02	Rib72B	I7MCU1	422	Rib72B	I7MCU1	376	KOG0043@2759|Eukaryota	KOG0043@2759|Eukaryota	EFHC1,EFHC2	EFHC1,EFHC2
79.02	Rib72B	I7MCU1	422	Rib72B	I7MCU1	376	KOG0043@2759|Eukaryota	KOG0043@2759|Eukaryota	EFHC1,EFHC2	EFHC1,EFHC2
74.77	Rib72B	I7MCU1	249	Rib72B	I7MCU1	300	KOG0043@2759|Eukaryota	KOG0043@2759|Eukaryota	EFHC1,EFHC2	EFHC1,EFHC2
74.38	Rib72B	I7MCU1	462	Rib72B	I7MCU1	300	KOG0043@2759|Eukaryota	KOG0043@2759|Eukaryota	EFHC1,EFHC2	EFHC1,EFHC2
68.6	Rib72B	I7MCU1	338	Rib72B	I7MCU1	376	KOG0043@2759|Eukaryota	KOG0043@2759|Eukaryota	EFHC1,EFHC2	EFHC1,EFHC2
67.33	Rib72B	I7MCU1	409	Rib72B	I7MCU1	462	KOG0043@2759|Eukaryota	KOG0043@2759|Eukaryota	EFHC1,EFHC2	EFHC1,EFHC2
61.3	Rib72B	I7MCU1	249	Rib72B	I7MCU1	376	KOG0043@2759|Eukaryota	KOG0043@2759|Eukaryota	EFHC1,EFHC2	EFHC1,EFHC2
55.68	Rib72B	I7MCU1	249	Rib72B	I7MCU1	376	KOG0043@2759|Eukaryota	KOG0043@2759|Eukaryota	EFHC1,EFHC2	EFHC1,EFHC2
55.6	Rib72B	I7MCU1	462	Rib72B	I7MCU1	405	KOG0043@2759|Eukaryota	KOG0043@2759|Eukaryota	EFHC1,EFHC2	EFHC1,EFHC2
52.68	Rib72B	I7MCU1	422	Rib72B	I7MCU1	376	KOG0043@2759|Eukaryota	KOG0043@2759|Eukaryota	EFHC1,EFHC2	EFHC1,EFHC2
52.68	Rib72B	I7MCU1	249	Rib72B	I7MCU1	376	KOG0043@2759|Eukaryota	KOG0043@2759|Eukaryota	EFHC1,EFHC2	EFHC1,EFHC2
52.28	Rib72B	I7MCU1	249	Rib72B	I7MCU1	300	KOG0043@2759|Eukaryota	KOG0043@2759|Eukaryota	EFHC1,EFHC2	EFHC1,EFHC2
50.54	Rib72B	I7MCU1	422	Rib72B	I7MCU1	300	KOG0043@2759|Eukaryota	KOG0043@2759|Eukaryota	EFHC1,EFHC2	EFHC1,EFHC2
45.16	Rib72B	I7MCU1	347	Rib72B	I7MCU1	376	KOG0043@2759|Eukaryota	KOG0043@2759|Eukaryota	EFHC1,EFHC2	EFHC1,EFHC2
45.16	Rib72B	I7MCU1	427	Rib72B	I7MCU1	376	KOG0043@2759|Eukaryota	KOG0043@2759|Eukaryota	EFHC1,EFHC2	EFHC1,EFHC2
43	Rib72B	I7MCU1	427	Rib72B	I7MCU1	300	KOG0043@2759|Eukaryota	KOG0043@2759|Eukaryota	EFHC1,EFHC2	EFHC1,EFHC2
43	Rib72B	I7MCU1	422	Rib72B	I7MCU1	300	KOG0043@2759|Eukaryota	KOG0043@2759|Eukaryota	EFHC1,EFHC2	EFHC1,EFHC2
281.07	Rib72B	I7MCU1	323	Rib72B	I7MCU1	356	KOG0043@2759|Eukaryota	KOG0043@2759|Eukaryota	EFHC1,EFHC2	EFHC1,EFHC2
238.01	Rib72B	I7MCU1	356	Rib72B	I7MCU1	249	KOG0043@2759|Eukaryota	KOG0043@2759|Eukaryota	EFHC1,EFHC2	EFHC1,EFHC2
275.63	Rib72B	I7MCU1	23	Rib72B	I7MCU1	29	KOG0043@2759|Eukaryota	KOG0043@2759|Eukaryota	EFHC1,EFHC2	EFHC1,EFHC2
45.16	Rib72B	I7MCU1	323	Q24D30	Q24D30	270	KOG0043@2759|Eukaryota	KOG4308@2759|Eukaryota	EFHC1,EFHC2	NLRX1,CEP78,NLRC3,LRRC74A,LRRC74B,LRRC31,NLRC5,LRRC74B,LRRC34,CIITA,NOD2,NLRP4,LRRC45,NOD1,NLRP9,RNH1,LRRC71
306.44	Rib72A	I7M0S7	213	FAp115	Q23KF9	492	KOG0043@2759|Eukaryota	2QRVM@2759|Eukaryota	EFHC1,EFHC2
121.29	Rib72A	I7M0S7	435	TUBB	Q24B92	359	KOG0043@2759|Eukaryota	KOG1375@2759|Eukaryota	EFHC1,EFHC2	TUBB,TUBB2A,TUBB4B,TUBB4A,TUBB4B,TUBB2B,TUBB6,TUBB4B,TUBB1,TUBE1
132.9	Rib72A	I7M0S7	324	TUBB	Q24B92	359	KOG0043@2759|Eukaryota	KOG1375@2759|Eukaryota	EFHC1,EFHC2	TUBB,TUBB2A,TUBB4B,TUBB4A,TUBB4B,TUBB2B,TUBB6,TUBB4B,TUBB1,TUBE1
60.97	Rib72A	I7M0S7	514	A4VD25	A4VD25	232	KOG0043@2759|Eukaryota		EFHC1,EFHC2
327.42	Rib72A	I7M0S7	235	TUBA	I7M9N6	326	KOG0043@2759|Eukaryota	KOG1376@2759|Eukaryota	EFHC1,EFHC2	TUBA4A,TUBA8,TUBA3D,TUBA3D,TUBA1B,TUBA1C,TUBA1A,TUBA1C,TUBA3D,TUBAL3
136.75	Rib72A	I7M0S7	407	TUBA	I7M9N6	326	KOG0043@2759|Eukaryota	KOG1376@2759|Eukaryota	EFHC1,EFHC2	TUBA4A,TUBA8,TUBA3D,TUBA3D,TUBA1B,TUBA1C,TUBA1A,TUBA1C,TUBA3D,TUBAL3
45.16	Rib72A	I7M0S7	514	SPAG17	Q231F7	1339	KOG0043@2759|Eukaryota	2SAAF@2759|Eukaryota	EFHC1,EFHC2
117.93	Rib72A	I7M0S7	514	Q234C4	Q234C4	67	KOG0043@2759|Eukaryota	KOG1664@2759|Eukaryota	EFHC1,EFHC2	ATP6V1E1,ATP6V1E2
243.38	Rib72A	I7M0S7	345	Rib72A	I7M0S7	297	KOG0043@2759|Eukaryota	KOG0043@2759|Eukaryota	EFHC1,EFHC2	EFHC1,EFHC2
227.91	Rib72A	I7M0S7	415	Rib72A	I7M0S7	469	KOG0043@2759|Eukaryota	KOG0043@2759|Eukaryota	EFHC1,EFHC2	EFHC1,EFHC2
227.42	Rib72A	I7M0S7	188	Rib72A	I7M0S7	197	KOG0043@2759|Eukaryota	KOG0043@2759|Eukaryota	EFHC1,EFHC2	EFHC1,EFHC2
214.61	Rib72A	I7M0S7	345	Rib72A	I7M0S7	297	KOG0043@2759|Eukaryota	KOG0043@2759|Eukaryota	EFHC1,EFHC2	EFHC1,EFHC2
201.25	Rib72A	I7M0S7	188	Rib72A	I7M0S7	197	KOG0043@2759|Eukaryota	KOG0043@2759|Eukaryota	EFHC1,EFHC2	EFHC1,EFHC2
184.79	Rib72A	I7M0S7	415	Rib72A	I7M0S7	514	KOG0043@2759|Eukaryota	KOG0043@2759|Eukaryota	EFHC1,EFHC2	EFHC1,EFHC2
183.96	Rib72A	I7M0S7	188	Rib72A	I7M0S7	197	KOG0043@2759|Eukaryota	KOG0043@2759|Eukaryota	EFHC1,EFHC2	EFHC1,EFHC2
182.24	Rib72A	I7M0S7	514	Rib72A	I7M0S7	411	KOG0043@2759|Eukaryota	KOG0043@2759|Eukaryota	EFHC1,EFHC2	EFHC1,EFHC2
181.85	Rib72A	I7M0S7	188	Rib72A	I7M0S7	197	KOG0043@2759|Eukaryota	KOG0043@2759|Eukaryota	EFHC1,EFHC2	EFHC1,EFHC2
180.27	Rib72A	I7M0S7	415	Rib72A	I7M0S7	514	KOG0043@2759|Eukaryota	KOG0043@2759|Eukaryota	EFHC1,EFHC2	EFHC1,EFHC2
171.93	Rib72A	I7M0S7	188	Rib72A	I7M0S7	197	KOG0043@2759|Eukaryota	KOG0043@2759|Eukaryota	EFHC1,EFHC2	EFHC1,EFHC2
164.93	Rib72A	I7M0S7	188	Rib72A	I7M0S7	71	KOG0043@2759|Eukaryota	KOG0043@2759|Eukaryota	EFHC1,EFHC2	EFHC1,EFHC2
162.41	Rib72A	I7M0S7	188	Rib72A	I7M0S7	197	KOG0043@2759|Eukaryota	KOG0043@2759|Eukaryota	EFHC1,EFHC2	EFHC1,EFHC2
162.32	Rib72A	I7M0S7	188	Rib72A	I7M0S7	197	KOG0043@2759|Eukaryota	KOG0043@2759|Eukaryota	EFHC1,EFHC2	EFHC1,EFHC2
160.53	Rib72A	I7M0S7	517	Rib72A	I7M0S7	379	KOG0043@2759|Eukaryota	KOG0043@2759|Eukaryota	EFHC1,EFHC2	EFHC1,EFHC2
160.05	Rib72A	I7M0S7	415	Rib72A	I7M0S7	469	KOG0043@2759|Eukaryota	KOG0043@2759|Eukaryota	EFHC1,EFHC2	EFHC1,EFHC2
158.67	Rib72A	I7M0S7	188	Rib72A	I7M0S7	197	KOG0043@2759|Eukaryota	KOG0043@2759|Eukaryota	EFHC1,EFHC2	EFHC1,EFHC2
155.09	Rib72A	I7M0S7	188	Rib72A	I7M0S7	197	KOG0043@2759|Eukaryota	KOG0043@2759|Eukaryota	EFHC1,EFHC2	EFHC1,EFHC2
153.09	Rib72A	I7M0S7	188	Rib72A	I7M0S7	197	KOG0043@2759|Eukaryota	KOG0043@2759|Eukaryota	EFHC1,EFHC2	EFHC1,EFHC2
153.09	Rib72A	I7M0S7	188	Rib72A	I7M0S7	197	KOG0043@2759|Eukaryota	KOG0043@2759|Eukaryota	EFHC1,EFHC2	EFHC1,EFHC2
152.41	Rib72A	I7M0S7	517	Rib72A	I7M0S7	379	KOG0043@2759|Eukaryota	KOG0043@2759|Eukaryota	EFHC1,EFHC2	EFHC1,EFHC2
146.68	Rib72A	I7M0S7	69	Rib72A	I7M0S7	71	KOG0043@2759|Eukaryota	KOG0043@2759|Eukaryota	EFHC1,EFHC2	EFHC1,EFHC2
146.5	Rib72A	I7M0S7	407	Rib72A	I7M0S7	415	KOG0043@2759|Eukaryota	KOG0043@2759|Eukaryota	EFHC1,EFHC2	EFHC1,EFHC2
143.05	Rib72A	I7M0S7	188	Rib72A	I7M0S7	197	KOG0043@2759|Eukaryota	KOG0043@2759|Eukaryota	EFHC1,EFHC2	EFHC1,EFHC2
142.81	Rib72A	I7M0S7	188	Rib72A	I7M0S7	197	KOG0043@2759|Eukaryota	KOG0043@2759|Eukaryota	EFHC1,EFHC2	EFHC1,EFHC2
142.55	Rib72A	I7M0S7	69	Rib72A	I7M0S7	71	KOG0043@2759|Eukaryota	KOG0043@2759|Eukaryota	EFHC1,EFHC2	EFHC1,EFHC2
142.45	Rib72A	I7M0S7	188	Rib72A	I7M0S7	197	KOG0043@2759|Eukaryota	KOG0043@2759|Eukaryota	EFHC1,EFHC2	EFHC1,EFHC2
139.64	Rib72A	I7M0S7	188	Rib72A	I7M0S7	197	KOG0043@2759|Eukaryota	KOG0043@2759|Eukaryota	EFHC1,EFHC2	EFHC1,EFHC2
138.33	Rib72A	I7M0S7	415	Rib72A	I7M0S7	469	KOG0043@2759|Eukaryota	KOG0043@2759|Eukaryota	EFHC1,EFHC2	EFHC1,EFHC2
135.92	Rib72A	I7M0S7	188	Rib72A	I7M0S7	197	KOG0043@2759|Eukaryota	KOG0043@2759|Eukaryota	EFHC1,EFHC2	EFHC1,EFHC2
132.39	Rib72A	I7M0S7	69	Rib72A	I7M0S7	71	KOG0043@2759|Eukaryota	KOG0043@2759|Eukaryota	EFHC1,EFHC2	EFHC1,EFHC2
132.08	Rib72A	I7M0S7	188	Rib72A	I7M0S7	197	KOG0043@2759|Eukaryota	KOG0043@2759|Eukaryota	EFHC1,EFHC2	EFHC1,EFHC2
131.45	Rib72A	I7M0S7	69	Rib72A	I7M0S7	71	KOG0043@2759|Eukaryota	KOG0043@2759|Eukaryota	EFHC1,EFHC2	EFHC1,EFHC2
127.03	Rib72A	I7M0S7	188	Rib72A	I7M0S7	197	KOG0043@2759|Eukaryota	KOG0043@2759|Eukaryota	EFHC1,EFHC2	EFHC1,EFHC2
124.98	Rib72A	I7M0S7	71	Rib72A	I7M0S7	197	KOG0043@2759|Eukaryota	KOG0043@2759|Eukaryota	EFHC1,EFHC2	EFHC1,EFHC2
124.09	Rib72A	I7M0S7	188	Rib72A	I7M0S7	197	KOG0043@2759|Eukaryota	KOG0043@2759|Eukaryota	EFHC1,EFHC2	EFHC1,EFHC2
124.09	Rib72A	I7M0S7	188	Rib72A	I7M0S7	197	KOG0043@2759|Eukaryota	KOG0043@2759|Eukaryota	EFHC1,EFHC2	EFHC1,EFHC2
123.75	Rib72A	I7M0S7	69	Rib72A	I7M0S7	71	KOG0043@2759|Eukaryota	KOG0043@2759|Eukaryota	EFHC1,EFHC2	EFHC1,EFHC2
123.29	Rib72A	I7M0S7	69	Rib72A	I7M0S7	71	KOG0043@2759|Eukaryota	KOG0043@2759|Eukaryota	EFHC1,EFHC2	EFHC1,EFHC2
121.99	Rib72A	I7M0S7	188	Rib72A	I7M0S7	197	KOG0043@2759|Eukaryota	KOG0043@2759|Eukaryota	EFHC1,EFHC2	EFHC1,EFHC2
119.73	Rib72A	I7M0S7	188	Rib72A	I7M0S7	71	KOG0043@2759|Eukaryota	KOG0043@2759|Eukaryota	EFHC1,EFHC2	EFHC1,EFHC2
117.83	Rib72A	I7M0S7	188	Rib72A	I7M0S7	197	KOG0043@2759|Eukaryota	KOG0043@2759|Eukaryota	EFHC1,EFHC2	EFHC1,EFHC2
115.1	Rib72A	I7M0S7	188	Rib72A	I7M0S7	197	KOG0043@2759|Eukaryota	KOG0043@2759|Eukaryota	EFHC1,EFHC2	EFHC1,EFHC2
115.1	Rib72A	I7M0S7	71	Rib72A	I7M0S7	197	KOG0043@2759|Eukaryota	KOG0043@2759|Eukaryota	EFHC1,EFHC2	EFHC1,EFHC2
112.48	Rib72A	I7M0S7	188	Rib72A	I7M0S7	197	KOG0043@2759|Eukaryota	KOG0043@2759|Eukaryota	EFHC1,EFHC2	EFHC1,EFHC2
112.17	Rib72A	I7M0S7	188	Rib72A	I7M0S7	197	KOG0043@2759|Eukaryota	KOG0043@2759|Eukaryota	EFHC1,EFHC2	EFHC1,EFHC2
111.17	Rib72A	I7M0S7	188	Rib72A	I7M0S7	197	KOG0043@2759|Eukaryota	KOG0043@2759|Eukaryota	EFHC1,EFHC2	EFHC1,EFHC2
110.22	Rib72A	I7M0S7	71	Rib72A	I7M0S7	197	KOG0043@2759|Eukaryota	KOG0043@2759|Eukaryota	EFHC1,EFHC2	EFHC1,EFHC2
105.19	Rib72A	I7M0S7	188	Rib72A	I7M0S7	197	KOG0043@2759|Eukaryota	KOG0043@2759|Eukaryota	EFHC1,EFHC2	EFHC1,EFHC2
104.08	Rib72A	I7M0S7	188	Rib72A	I7M0S7	197	KOG0043@2759|Eukaryota	KOG0043@2759|Eukaryota	EFHC1,EFHC2	EFHC1,EFHC2
103.88	Rib72A	I7M0S7	188	Rib72A	I7M0S7	197	KOG0043@2759|Eukaryota	KOG0043@2759|Eukaryota	EFHC1,EFHC2	EFHC1,EFHC2
101.72	Rib72A	I7M0S7	188	Rib72A	I7M0S7	197	KOG0043@2759|Eukaryota	KOG0043@2759|Eukaryota	EFHC1,EFHC2	EFHC1,EFHC2
96.6	Rib72A	I7M0S7	69	Rib72A	I7M0S7	71	KOG0043@2759|Eukaryota	KOG0043@2759|Eukaryota	EFHC1,EFHC2	EFHC1,EFHC2
93.51	Rib72A	I7M0S7	188	Rib72A	I7M0S7	197	KOG0043@2759|Eukaryota	KOG0043@2759|Eukaryota	EFHC1,EFHC2	EFHC1,EFHC2
93.14	Rib72A	I7M0S7	71	Rib72A	I7M0S7	197	KOG0043@2759|Eukaryota	KOG0043@2759|Eukaryota	EFHC1,EFHC2	EFHC1,EFHC2
93.11	Rib72A	I7M0S7	188	Rib72A	I7M0S7	197	KOG0043@2759|Eukaryota	KOG0043@2759|Eukaryota	EFHC1,EFHC2	EFHC1,EFHC2
93.1	Rib72A	I7M0S7	69	Rib72A	I7M0S7	71	KOG0043@2759|Eukaryota	KOG0043@2759|Eukaryota	EFHC1,EFHC2	EFHC1,EFHC2
90.15	Rib72A	I7M0S7	69	Rib72A	I7M0S7	71	KOG0043@2759|Eukaryota	KOG0043@2759|Eukaryota	EFHC1,EFHC2	EFHC1,EFHC2
89.83	Rib72A	I7M0S7	69	Rib72A	I7M0S7	71	KOG0043@2759|Eukaryota	KOG0043@2759|Eukaryota	EFHC1,EFHC2	EFHC1,EFHC2
89.26	Rib72A	I7M0S7	71	Rib72A	I7M0S7	197	KOG0043@2759|Eukaryota	KOG0043@2759|Eukaryota	EFHC1,EFHC2	EFHC1,EFHC2
86.11	Rib72A	I7M0S7	188	Rib72A	I7M0S7	71	KOG0043@2759|Eukaryota	KOG0043@2759|Eukaryota	EFHC1,EFHC2	EFHC1,EFHC2
82.75	Rib72A	I7M0S7	71	Rib72A	I7M0S7	197	KOG0043@2759|Eukaryota	KOG0043@2759|Eukaryota	EFHC1,EFHC2	EFHC1,EFHC2
81.78	Rib72A	I7M0S7	415	Rib72A	I7M0S7	469	KOG0043@2759|Eukaryota	KOG0043@2759|Eukaryota	EFHC1,EFHC2	EFHC1,EFHC2
77.37	Rib72A	I7M0S7	514	Rib72A	I7M0S7	411	KOG0043@2759|Eukaryota	KOG0043@2759|Eukaryota	EFHC1,EFHC2	EFHC1,EFHC2
75.09	Rib72A	I7M0S7	71	Rib72A	I7M0S7	197	KOG0043@2759|Eukaryota	KOG0043@2759|Eukaryota	EFHC1,EFHC2	EFHC1,EFHC2
72.1	Rib72A	I7M0S7	71	Rib72A	I7M0S7	197	KOG0043@2759|Eukaryota	KOG0043@2759|Eukaryota	EFHC1,EFHC2	EFHC1,EFHC2
67.76	Rib72A	I7M0S7	188	Rib72A	I7M0S7	197	KOG0043@2759|Eukaryota	KOG0043@2759|Eukaryota	EFHC1,EFHC2	EFHC1,EFHC2
66.44	Rib72A	I7M0S7	188	Rib72A	I7M0S7	197	KOG0043@2759|Eukaryota	KOG0043@2759|Eukaryota	EFHC1,EFHC2	EFHC1,EFHC2
65.25	Rib72A	I7M0S7	345	Rib72A	I7M0S7	297	KOG0043@2759|Eukaryota	KOG0043@2759|Eukaryota	EFHC1,EFHC2	EFHC1,EFHC2
64.84	Rib72A	I7M0S7	69	Rib72A	I7M0S7	71	KOG0043@2759|Eukaryota	KOG0043@2759|Eukaryota	EFHC1,EFHC2	EFHC1,EFHC2
64.44	Rib72A	I7M0S7	87	Rib72A	I7M0S7	71	KOG0043@2759|Eukaryota	KOG0043@2759|Eukaryota	EFHC1,EFHC2	EFHC1,EFHC2
63.53	Rib72A	I7M0S7	71	Rib72A	I7M0S7	197	KOG0043@2759|Eukaryota	KOG0043@2759|Eukaryota	EFHC1,EFHC2	EFHC1,EFHC2
54.98	Rib72A	I7M0S7	71	Rib72A	I7M0S7	197	KOG0043@2759|Eukaryota	KOG0043@2759|Eukaryota	EFHC1,EFHC2	EFHC1,EFHC2
52.59	Rib72A	I7M0S7	188	Rib72A	I7M0S7	197	KOG0043@2759|Eukaryota	KOG0043@2759|Eukaryota	EFHC1,EFHC2	EFHC1,EFHC2
52.4	Rib72A	I7M0S7	69	Rib72A	I7M0S7	71	KOG0043@2759|Eukaryota	KOG0043@2759|Eukaryota	EFHC1,EFHC2	EFHC1,EFHC2
52	Rib72A	I7M0S7	69	Rib72A	I7M0S7	71	KOG0043@2759|Eukaryota	KOG0043@2759|Eukaryota	EFHC1,EFHC2	EFHC1,EFHC2
52	Rib72A	I7M0S7	69	Rib72A	I7M0S7	71	KOG0043@2759|Eukaryota	KOG0043@2759|Eukaryota	EFHC1,EFHC2	EFHC1,EFHC2
47.14	Rib72A	I7M0S7	514	Rib72A	I7M0S7	411	KOG0043@2759|Eukaryota	KOG0043@2759|Eukaryota	EFHC1,EFHC2	EFHC1,EFHC2
42.11	Rib72A	I7M0S7	69	Rib72A	I7M0S7	71	KOG0043@2759|Eukaryota	KOG0043@2759|Eukaryota	EFHC1,EFHC2	EFHC1,EFHC2
40.43	Rib72A	I7M0S7	69	Rib72A	I7M0S7	71	KOG0043@2759|Eukaryota	KOG0043@2759|Eukaryota	EFHC1,EFHC2	EFHC1,EFHC2
40.43	Rib72A	I7M0S7	69	Rib72A	I7M0S7	71	KOG0043@2759|Eukaryota	KOG0043@2759|Eukaryota	EFHC1,EFHC2	EFHC1,EFHC2
40.43	Rib72A	I7M0S7	69	Rib72A	I7M0S7	71	KOG0043@2759|Eukaryota	KOG0043@2759|Eukaryota	EFHC1,EFHC2	EFHC1,EFHC2
249.07	Rib72A	I7M0S7	188	Rib72A	I7M0S7	197	KOG0043@2759|Eukaryota	KOG0043@2759|Eukaryota	EFHC1,EFHC2	EFHC1,EFHC2
200.42	Rib72A	I7M0S7	247	Rib72A	I7M0S7	226	KOG0043@2759|Eukaryota	KOG0043@2759|Eukaryota	EFHC1,EFHC2	EFHC1,EFHC2
308.33	Rib72A	I7M0S7	325	Rib72A	I7M0S7	226	KOG0043@2759|Eukaryota	KOG0043@2759|Eukaryota	EFHC1,EFHC2	EFHC1,EFHC2
306.44	Rib72A	I7M0S7	115	Rib72A	I7M0S7	213	KOG0043@2759|Eukaryota	KOG0043@2759|Eukaryota	EFHC1,EFHC2	EFHC1,EFHC2
40.04	Rib72A	I7M0S7	69	Rib72A	I7M0S7	71	KOG0043@2759|Eukaryota	KOG0043@2759|Eukaryota	EFHC1,EFHC2	EFHC1,EFHC2
92.27	Rib72A	I7M0S7	469	I7LU56	I7LU56	50	KOG0043@2759|Eukaryota	2S31S@2759|Eukaryota	EFHC1,EFHC2
303.42	Rib72A	I7M0S7	48	Q22CT6	Q22CT6	9	KOG0043@2759|Eukaryota		EFHC1,EFHC2
40.04	Rib72A	I7M0S7	435	RLI1	Q23R26	126	KOG0043@2759|Eukaryota	KOG0063@2759|Eukaryota	EFHC1,EFHC2	ABCE1
277.28	Rib72A	I7M0S7	524	I7LT67	I7LT67	158	KOG0043@2759|Eukaryota	KOG0032@2759|Eukaryota	EFHC1,EFHC2	CAPS,UHMK1,DAPK2,PSKH1,STK17A,CAPSL,PSKH2,CAMK1,DAPK3,EFHB,CAMK4,MYLK3,PNCK,CAMK1G,DAPK1,MYLK2,STK33,MYLK4,STK17B,CAPS2,DCLK2,CAMKV,DCLK3,CAMK1D
347.83	I7ME17	I7ME17	505	I7ME17	I7ME17	519	2S38Q@2759|Eukaryota	2S38Q@2759|Eukaryota
267.29	I7ME17	I7ME17	505	I7ME17	I7ME17	519	2S38Q@2759|Eukaryota	2S38Q@2759|Eukaryota
237.92	I7ME17	I7ME17	505	I7ME17	I7ME17	519	2S38Q@2759|Eukaryota	2S38Q@2759|Eukaryota
232.88	I7ME17	I7ME17	505	I7ME17	I7ME17	519	2S38Q@2759|Eukaryota	2S38Q@2759|Eukaryota
185.96	I7ME17	I7ME17	505	I7ME17	I7ME17	519	2S38Q@2759|Eukaryota	2S38Q@2759|Eukaryota
185.96	I7ME17	I7ME17	505	I7ME17	I7ME17	519	2S38Q@2759|Eukaryota	2S38Q@2759|Eukaryota
173.64	I7ME17	I7ME17	505	I7ME17	I7ME17	519	2S38Q@2759|Eukaryota	2S38Q@2759|Eukaryota
155.53	I7ME17	I7ME17	505	I7ME17	I7ME17	519	2S38Q@2759|Eukaryota	2S38Q@2759|Eukaryota
150.04	I7ME17	I7ME17	505	I7ME17	I7ME17	519	2S38Q@2759|Eukaryota	2S38Q@2759|Eukaryota
75.31	I7ME17	I7ME17	505	I7ME17	I7ME17	519	2S38Q@2759|Eukaryota	2S38Q@2759|Eukaryota
47.07	I7ME17	I7ME17	505	I7ME17	I7ME17	519	2S38Q@2759|Eukaryota	2S38Q@2759|Eukaryota
103.83	I7ME17	I7ME17	379	I7MEJ5	I7MEJ5	900	2S38Q@2759|Eukaryota	KOG4308@2759|Eukaryota		NLRX1,CEP78,NLRC3,LRRC74A,LRRC74B,LRRC31,NLRC5,LRRC74B,LRRC34,CIITA,NOD2,NLRP4,LRRC45,NOD1,NLRP9,RNH1,LRRC71
344.55	TPA1	Q245Y8	34	TPA1	Q245Y8	23	KOG0203@2759|Eukaryota	KOG0203@2759|Eukaryota	ATP1A1,ATP1A3,ATP4A,ATP1A2,ATP1A4,ATP12A	ATP1A1,ATP1A3,ATP4A,ATP1A2,ATP1A4,ATP12A
306.07	TPA1	Q245Y8	34	TPA1	Q245Y8	23	KOG0203@2759|Eukaryota	KOG0203@2759|Eukaryota	ATP1A1,ATP1A3,ATP4A,ATP1A2,ATP1A4,ATP12A	ATP1A1,ATP1A3,ATP4A,ATP1A2,ATP1A4,ATP12A
290.1	TPA1	Q245Y8	34	TPA1	Q245Y8	23	KOG0203@2759|Eukaryota	KOG0203@2759|Eukaryota	ATP1A1,ATP1A3,ATP4A,ATP1A2,ATP1A4,ATP12A	ATP1A1,ATP1A3,ATP4A,ATP1A2,ATP1A4,ATP12A
277.82	TPA1	Q245Y8	34	TPA1	Q245Y8	23	KOG0203@2759|Eukaryota	KOG0203@2759|Eukaryota	ATP1A1,ATP1A3,ATP4A,ATP1A2,ATP1A4,ATP12A	ATP1A1,ATP1A3,ATP4A,ATP1A2,ATP1A4,ATP12A
223.46	TPA1	Q245Y8	34	TPA1	Q245Y8	23	KOG0203@2759|Eukaryota	KOG0203@2759|Eukaryota	ATP1A1,ATP1A3,ATP4A,ATP1A2,ATP1A4,ATP12A	ATP1A1,ATP1A3,ATP4A,ATP1A2,ATP1A4,ATP12A
218.07	TPA1	Q245Y8	34	TPA1	Q245Y8	23	KOG0203@2759|Eukaryota	KOG0203@2759|Eukaryota	ATP1A1,ATP1A3,ATP4A,ATP1A2,ATP1A4,ATP12A	ATP1A1,ATP1A3,ATP4A,ATP1A2,ATP1A4,ATP12A
196.42	TPA1	Q245Y8	34	TPA1	Q245Y8	23	KOG0203@2759|Eukaryota	KOG0203@2759|Eukaryota	ATP1A1,ATP1A3,ATP4A,ATP1A2,ATP1A4,ATP12A	ATP1A1,ATP1A3,ATP4A,ATP1A2,ATP1A4,ATP12A
51.53	TPA1	Q245Y8	34	TPA1	Q245Y8	23	KOG0203@2759|Eukaryota	KOG0203@2759|Eukaryota	ATP1A1,ATP1A3,ATP4A,ATP1A2,ATP1A4,ATP12A	ATP1A1,ATP1A3,ATP4A,ATP1A2,ATP1A4,ATP12A
342.69	DPY30-1	Q233B2	82	DPY30-1	Q233B2	74	2SAR6@2759|Eukaryota	2SAR6@2759|Eukaryota
312.63	DPY30-1	Q233B2	82	DPY30-1	Q233B2	74	2SAR6@2759|Eukaryota	2SAR6@2759|Eukaryota
291.64	DPY30-1	Q233B2	143	DPY30-1	Q233B2	159	2SAR6@2759|Eukaryota	2SAR6@2759|Eukaryota
262.32	DPY30-1	Q233B2	143	DPY30-1	Q233B2	159	2SAR6@2759|Eukaryota	2SAR6@2759|Eukaryota
262.07	DPY30-1	Q233B2	410	DPY30-1	Q233B2	547	2SAR6@2759|Eukaryota	2SAR6@2759|Eukaryota
248.56	DPY30-1	Q233B2	410	DPY30-1	Q233B2	547	2SAR6@2759|Eukaryota	2SAR6@2759|Eukaryota
237.53	DPY30-1	Q233B2	410	DPY30-1	Q233B2	547	2SAR6@2759|Eukaryota	2SAR6@2759|Eukaryota
224.43	DPY30-1	Q233B2	410	DPY30-1	Q233B2	547	2SAR6@2759|Eukaryota	2SAR6@2759|Eukaryota
212.09	DPY30-1	Q233B2	410	DPY30-1	Q233B2	547	2SAR6@2759|Eukaryota	2SAR6@2759|Eukaryota
204.89	DPY30-1	Q233B2	410	DPY30-1	Q233B2	547	2SAR6@2759|Eukaryota	2SAR6@2759|Eukaryota
191.63	DPY30-1	Q233B2	410	DPY30-1	Q233B2	547	2SAR6@2759|Eukaryota	2SAR6@2759|Eukaryota
187.16	DPY30-1	Q233B2	143	DPY30-1	Q233B2	159	2SAR6@2759|Eukaryota	2SAR6@2759|Eukaryota
179.95	DPY30-1	Q233B2	410	DPY30-1	Q233B2	547	2SAR6@2759|Eukaryota	2SAR6@2759|Eukaryota
173.6	DPY30-1	Q233B2	410	DPY30-1	Q233B2	547	2SAR6@2759|Eukaryota	2SAR6@2759|Eukaryota
172.13	DPY30-1	Q233B2	410	DPY30-1	Q233B2	547	2SAR6@2759|Eukaryota	2SAR6@2759|Eukaryota
168.19	DPY30-1	Q233B2	410	DPY30-1	Q233B2	547	2SAR6@2759|Eukaryota	2SAR6@2759|Eukaryota
164.81	DPY30-1	Q233B2	410	DPY30-1	Q233B2	547	2SAR6@2759|Eukaryota	2SAR6@2759|Eukaryota
162.93	DPY30-1	Q233B2	410	DPY30-1	Q233B2	547	2SAR6@2759|Eukaryota	2SAR6@2759|Eukaryota
161.9	DPY30-1	Q233B2	410	DPY30-1	Q233B2	547	2SAR6@2759|Eukaryota	2SAR6@2759|Eukaryota
160.52	DPY30-1	Q233B2	410	DPY30-1	Q233B2	547	2SAR6@2759|Eukaryota	2SAR6@2759|Eukaryota
145.34	DPY30-1	Q233B2	410	DPY30-1	Q233B2	547	2SAR6@2759|Eukaryota	2SAR6@2759|Eukaryota
142.47	DPY30-1	Q233B2	410	DPY30-1	Q233B2	547	2SAR6@2759|Eukaryota	2SAR6@2759|Eukaryota
138.26	DPY30-1	Q233B2	410	DPY30-1	Q233B2	547	2SAR6@2759|Eukaryota	2SAR6@2759|Eukaryota
137.95	DPY30-1	Q233B2	143	DPY30-1	Q233B2	159	2SAR6@2759|Eukaryota	2SAR6@2759|Eukaryota
134.81	DPY30-1	Q233B2	410	DPY30-1	Q233B2	547	2SAR6@2759|Eukaryota	2SAR6@2759|Eukaryota
132.08	DPY30-1	Q233B2	410	DPY30-1	Q233B2	547	2SAR6@2759|Eukaryota	2SAR6@2759|Eukaryota
128.36	DPY30-1	Q233B2	410	DPY30-1	Q233B2	547	2SAR6@2759|Eukaryota	2SAR6@2759|Eukaryota
127.56	DPY30-1	Q233B2	410	DPY30-1	Q233B2	547	2SAR6@2759|Eukaryota	2SAR6@2759|Eukaryota
105.14	DPY30-1	Q233B2	410	DPY30-1	Q233B2	547	2SAR6@2759|Eukaryota	2SAR6@2759|Eukaryota
87.7	DPY30-1	Q233B2	410	DPY30-1	Q233B2	547	2SAR6@2759|Eukaryota	2SAR6@2759|Eukaryota
79.03	DPY30-1	Q233B2	82	DPY30-1	Q233B2	74	2SAR6@2759|Eukaryota	2SAR6@2759|Eukaryota
60.4	DPY30-1	Q233B2	82	DPY30-1	Q233B2	74	2SAR6@2759|Eukaryota	2SAR6@2759|Eukaryota
49.35	DPY30-1	Q233B2	82	DPY30-1	Q233B2	74	2SAR6@2759|Eukaryota	2SAR6@2759|Eukaryota
49.35	DPY30-1	Q233B2	82	DPY30-1	Q233B2	74	2SAR6@2759|Eukaryota	2SAR6@2759|Eukaryota
312.48	DPY30-1	Q233B2	82	DPY30-1	Q233B2	74	2SAR6@2759|Eukaryota	2SAR6@2759|Eukaryota
235.05	DPY30-1	Q233B2	410	DPY30-1	Q233B2	547	2SAR6@2759|Eukaryota	2SAR6@2759|Eukaryota
353.82	DPY30-1	Q233B2	143	DPY30-1	Q233B2	159	2SAR6@2759|Eukaryota	2SAR6@2759|Eukaryota
390.98	DPY30-1	Q233B2	91	DPY30-1	Q233B2	127	2SAR6@2759|Eukaryota	2SAR6@2759|Eukaryota
58.22	DPY30-1	Q233B2	159	DPY30-1	Q233B2	142	2SAR6@2759|Eukaryota	2SAR6@2759|Eukaryota
337.23	DPY30-1	Q233B2	143	DPY30-1	Q233B2	505	2SAR6@2759|Eukaryota	2SAR6@2759|Eukaryota
63.28	DPY30-1	Q233B2	152	DPY30-1	Q233B2	142	2SAR6@2759|Eukaryota	2SAR6@2759|Eukaryota
198.32	DPY30-1	Q233B2	99	DPY30-1	Q233B2	127	2SAR6@2759|Eukaryota	2SAR6@2759|Eukaryota
185.77	DPY30-1	Q233B2	179	DPY30-1	Q233B2	143	2SAR6@2759|Eukaryota	2SAR6@2759|Eukaryota
303.78	DPY30-1	Q233B2	143	DPY30-1	Q233B2	159	2SAR6@2759|Eukaryota	2SAR6@2759|Eukaryota
250.7	DPY30-1	Q233B2	410	DPY30-1	Q233B2	547	2SAR6@2759|Eukaryota	2SAR6@2759|Eukaryota
335.66	DPY30-1	Q233B2	143	DPY30-1	Q233B2	159	2SAR6@2759|Eukaryota	2SAR6@2759|Eukaryota
212.12	DPY30-1	Q233B2	410	DPY30-1	Q233B2	547	2SAR6@2759|Eukaryota	2SAR6@2759|Eukaryota
88.09	DPY30-1	Q233B2	36	RSPH4A/6A-1	I7M3F3	65	2SAR6@2759|Eukaryota	2QSU4@2759|Eukaryota		RSPH4A,RSPH6A
309.09	DPY30-1	Q233B2	36	RSPH4A/6A-1	I7M3F3	65	2SAR6@2759|Eukaryota	2QSU4@2759|Eukaryota		RSPH4A,RSPH6A
248.69	DPY30-1	Q233B2	34	RSPH4A/6A-1	I7M3F3	65	2SAR6@2759|Eukaryota	2QSU4@2759|Eukaryota		RSPH4A,RSPH6A
183.72	DPY30-1	Q233B2	179	RSPH1-2	W7X469	49	2SAR6@2759|Eukaryota	KOG0231@2759|Eukaryota		MORN5,ALS2CL,MORN4,RSPH1,RSPH10B,JPH3,MORN1,JPH2,JPH1,MORN3,RSPH10B,JPH4
160.75	DPY30-1	Q233B2	179	RSPH1-2	W7X469	49	2SAR6@2759|Eukaryota	KOG0231@2759|Eukaryota		MORN5,ALS2CL,MORN4,RSPH1,RSPH10B,JPH3,MORN1,JPH2,JPH1,MORN3,RSPH10B,JPH4
290.82	DPY30-1	Q233B2	179	RSPH1-2	W7X469	49	2SAR6@2759|Eukaryota	KOG0231@2759|Eukaryota		MORN5,ALS2CL,MORN4,RSPH1,RSPH10B,JPH3,MORN1,JPH2,JPH1,MORN3,RSPH10B,JPH4
183.33	DPY30-1	Q233B2	143	RSPH1-2	W7X469	49	2SAR6@2759|Eukaryota	KOG0231@2759|Eukaryota		MORN5,ALS2CL,MORN4,RSPH1,RSPH10B,JPH3,MORN1,JPH2,JPH1,MORN3,RSPH10B,JPH4
42.04	I7M8X3	I7M8X3	642	DPY30-1	Q233B2	74	KOG2037@2759|Eukaryota	2SAR6@2759|Eukaryota	GBP4,ATL2,ATL3,GBP1,GBP6,GBP1,ATL1,GBP7,GBP2,GBP5
44.31	Q22B64	Q22B64	809	DPY30-1	Q233B2	74	KOG0498@2759|Eukaryota	2SAR6@2759|Eukaryota	KCNH2,KCNH3,KCNH4,HCN4,KCNH8,HCN3,KCNH7,HCN2,KCNH6,HCN1
340.29	EPC1	Q23FB7	276	EPC1	Q23FB7	267	2QPW2@2759|Eukaryota	2QPW2@2759|Eukaryota	CCDC157	CCDC157
281.83	EPC1	Q23FB7	143	EPC1	Q23FB7	194	2QPW2@2759|Eukaryota	2QPW2@2759|Eukaryota	CCDC157	CCDC157
263.33	EPC1	Q23FB7	276	EPC1	Q23FB7	267	2QPW2@2759|Eukaryota	2QPW2@2759|Eukaryota	CCDC157	CCDC157
223.55	EPC1	Q23FB7	276	EPC1	Q23FB7	267	2QPW2@2759|Eukaryota	2QPW2@2759|Eukaryota	CCDC157	CCDC157
218.99	EPC1	Q23FB7	174	EPC1	Q23FB7	143	2QPW2@2759|Eukaryota	2QPW2@2759|Eukaryota	CCDC157	CCDC157
213.6	EPC1	Q23FB7	174	EPC1	Q23FB7	183	2QPW2@2759|Eukaryota	2QPW2@2759|Eukaryota	CCDC157	CCDC157
208	EPC1	Q23FB7	276	EPC1	Q23FB7	267	2QPW2@2759|Eukaryota	2QPW2@2759|Eukaryota	CCDC157	CCDC157
195.15	EPC1	Q23FB7	174	EPC1	Q23FB7	143	2QPW2@2759|Eukaryota	2QPW2@2759|Eukaryota	CCDC157	CCDC157
191.95	EPC1	Q23FB7	276	EPC1	Q23FB7	267	2QPW2@2759|Eukaryota	2QPW2@2759|Eukaryota	CCDC157	CCDC157
188.13	EPC1	Q23FB7	276	EPC1	Q23FB7	267	2QPW2@2759|Eukaryota	2QPW2@2759|Eukaryota	CCDC157	CCDC157
186.94	EPC1	Q23FB7	276	EPC1	Q23FB7	267	2QPW2@2759|Eukaryota	2QPW2@2759|Eukaryota	CCDC157	CCDC157
185.96	EPC1	Q23FB7	174	EPC1	Q23FB7	143	2QPW2@2759|Eukaryota	2QPW2@2759|Eukaryota	CCDC157	CCDC157
182.72	EPC1	Q23FB7	276	EPC1	Q23FB7	267	2QPW2@2759|Eukaryota	2QPW2@2759|Eukaryota	CCDC157	CCDC157
179.94	EPC1	Q23FB7	143	EPC1	Q23FB7	194	2QPW2@2759|Eukaryota	2QPW2@2759|Eukaryota	CCDC157	CCDC157
171.95	EPC1	Q23FB7	276	EPC1	Q23FB7	267	2QPW2@2759|Eukaryota	2QPW2@2759|Eukaryota	CCDC157	CCDC157
169.25	EPC1	Q23FB7	174	EPC1	Q23FB7	183	2QPW2@2759|Eukaryota	2QPW2@2759|Eukaryota	CCDC157	CCDC157
166.03	EPC1	Q23FB7	276	EPC1	Q23FB7	267	2QPW2@2759|Eukaryota	2QPW2@2759|Eukaryota	CCDC157	CCDC157
164.96	EPC1	Q23FB7	174	EPC1	Q23FB7	183	2QPW2@2759|Eukaryota	2QPW2@2759|Eukaryota	CCDC157	CCDC157
162.67	EPC1	Q23FB7	276	EPC1	Q23FB7	267	2QPW2@2759|Eukaryota	2QPW2@2759|Eukaryota	CCDC157	CCDC157
160.18	EPC1	Q23FB7	276	EPC1	Q23FB7	267	2QPW2@2759|Eukaryota	2QPW2@2759|Eukaryota	CCDC157	CCDC157
160.15	EPC1	Q23FB7	174	EPC1	Q23FB7	194	2QPW2@2759|Eukaryota	2QPW2@2759|Eukaryota	CCDC157	CCDC157
160.15	EPC1	Q23FB7	174	EPC1	Q23FB7	194	2QPW2@2759|Eukaryota	2QPW2@2759|Eukaryota	CCDC157	CCDC157
159.99	EPC1	Q23FB7	198	EPC1	Q23FB7	194	2QPW2@2759|Eukaryota	2QPW2@2759|Eukaryota	CCDC157	CCDC157
159.18	EPC1	Q23FB7	174	EPC1	Q23FB7	143	2QPW2@2759|Eukaryota	2QPW2@2759|Eukaryota	CCDC157	CCDC157
156.5	EPC1	Q23FB7	276	EPC1	Q23FB7	267	2QPW2@2759|Eukaryota	2QPW2@2759|Eukaryota	CCDC157	CCDC157
156.17	EPC1	Q23FB7	356	EPC1	Q23FB7	341	2QPW2@2759|Eukaryota	2QPW2@2759|Eukaryota	CCDC157	CCDC157
151.26	EPC1	Q23FB7	183	EPC1	Q23FB7	194	2QPW2@2759|Eukaryota	2QPW2@2759|Eukaryota	CCDC157	CCDC157
149.32	EPC1	Q23FB7	276	EPC1	Q23FB7	267	2QPW2@2759|Eukaryota	2QPW2@2759|Eukaryota	CCDC157	CCDC157
147.9	EPC1	Q23FB7	174	EPC1	Q23FB7	183	2QPW2@2759|Eukaryota	2QPW2@2759|Eukaryota	CCDC157	CCDC157
146.79	EPC1	Q23FB7	276	EPC1	Q23FB7	267	2QPW2@2759|Eukaryota	2QPW2@2759|Eukaryota	CCDC157	CCDC157
145.43	EPC1	Q23FB7	276	EPC1	Q23FB7	267	2QPW2@2759|Eukaryota	2QPW2@2759|Eukaryota	CCDC157	CCDC157
136.7	EPC1	Q23FB7	174	EPC1	Q23FB7	194	2QPW2@2759|Eukaryota	2QPW2@2759|Eukaryota	CCDC157	CCDC157
135.6	EPC1	Q23FB7	174	EPC1	Q23FB7	194	2QPW2@2759|Eukaryota	2QPW2@2759|Eukaryota	CCDC157	CCDC157
134.68	EPC1	Q23FB7	276	EPC1	Q23FB7	267	2QPW2@2759|Eukaryota	2QPW2@2759|Eukaryota	CCDC157	CCDC157
134.06	EPC1	Q23FB7	174	EPC1	Q23FB7	143	2QPW2@2759|Eukaryota	2QPW2@2759|Eukaryota	CCDC157	CCDC157
130.56	EPC1	Q23FB7	174	EPC1	Q23FB7	183	2QPW2@2759|Eukaryota	2QPW2@2759|Eukaryota	CCDC157	CCDC157
130.28	EPC1	Q23FB7	174	EPC1	Q23FB7	143	2QPW2@2759|Eukaryota	2QPW2@2759|Eukaryota	CCDC157	CCDC157
125.54	EPC1	Q23FB7	174	EPC1	Q23FB7	194	2QPW2@2759|Eukaryota	2QPW2@2759|Eukaryota	CCDC157	CCDC157
121.29	EPC1	Q23FB7	276	EPC1	Q23FB7	267	2QPW2@2759|Eukaryota	2QPW2@2759|Eukaryota	CCDC157	CCDC157
121.18	EPC1	Q23FB7	276	EPC1	Q23FB7	267	2QPW2@2759|Eukaryota	2QPW2@2759|Eukaryota	CCDC157	CCDC157
120.71	EPC1	Q23FB7	174	EPC1	Q23FB7	183	2QPW2@2759|Eukaryota	2QPW2@2759|Eukaryota	CCDC157	CCDC157
116.84	EPC1	Q23FB7	276	EPC1	Q23FB7	267	2QPW2@2759|Eukaryota	2QPW2@2759|Eukaryota	CCDC157	CCDC157
116.73	EPC1	Q23FB7	276	EPC1	Q23FB7	267	2QPW2@2759|Eukaryota	2QPW2@2759|Eukaryota	CCDC157	CCDC157
115.83	EPC1	Q23FB7	276	EPC1	Q23FB7	267	2QPW2@2759|Eukaryota	2QPW2@2759|Eukaryota	CCDC157	CCDC157
115.82	EPC1	Q23FB7	276	EPC1	Q23FB7	267	2QPW2@2759|Eukaryota	2QPW2@2759|Eukaryota	CCDC157	CCDC157
107.78	EPC1	Q23FB7	174	EPC1	Q23FB7	183	2QPW2@2759|Eukaryota	2QPW2@2759|Eukaryota	CCDC157	CCDC157
105.14	EPC1	Q23FB7	276	EPC1	Q23FB7	267	2QPW2@2759|Eukaryota	2QPW2@2759|Eukaryota	CCDC157	CCDC157
95.66	EPC1	Q23FB7	174	EPC1	Q23FB7	183	2QPW2@2759|Eukaryota	2QPW2@2759|Eukaryota	CCDC157	CCDC157
92.46	EPC1	Q23FB7	276	EPC1	Q23FB7	267	2QPW2@2759|Eukaryota	2QPW2@2759|Eukaryota	CCDC157	CCDC157
92.44	EPC1	Q23FB7	276	EPC1	Q23FB7	267	2QPW2@2759|Eukaryota	2QPW2@2759|Eukaryota	CCDC157	CCDC157
92.44	EPC1	Q23FB7	276	EPC1	Q23FB7	267	2QPW2@2759|Eukaryota	2QPW2@2759|Eukaryota	CCDC157	CCDC157
91.28	EPC1	Q23FB7	174	EPC1	Q23FB7	183	2QPW2@2759|Eukaryota	2QPW2@2759|Eukaryota	CCDC157	CCDC157
91.03	EPC1	Q23FB7	174	EPC1	Q23FB7	143	2QPW2@2759|Eukaryota	2QPW2@2759|Eukaryota	CCDC157	CCDC157
79.91	EPC1	Q23FB7	276	EPC1	Q23FB7	267	2QPW2@2759|Eukaryota	2QPW2@2759|Eukaryota	CCDC157	CCDC157
79.47	EPC1	Q23FB7	276	EPC1	Q23FB7	267	2QPW2@2759|Eukaryota	2QPW2@2759|Eukaryota	CCDC157	CCDC157
76.39	EPC1	Q23FB7	276	EPC1	Q23FB7	267	2QPW2@2759|Eukaryota	2QPW2@2759|Eukaryota	CCDC157	CCDC157
65.4	EPC1	Q23FB7	174	EPC1	Q23FB7	183	2QPW2@2759|Eukaryota	2QPW2@2759|Eukaryota	CCDC157	CCDC157
59.81	EPC1	Q23FB7	174	EPC1	Q23FB7	143	2QPW2@2759|Eukaryota	2QPW2@2759|Eukaryota	CCDC157	CCDC157
57.15	EPC1	Q23FB7	276	EPC1	Q23FB7	267	2QPW2@2759|Eukaryota	2QPW2@2759|Eukaryota	CCDC157	CCDC157
53.17	EPC1	Q23FB7	174	EPC1	Q23FB7	194	2QPW2@2759|Eukaryota	2QPW2@2759|Eukaryota	CCDC157	CCDC157
45.08	EPC1	Q23FB7	174	EPC1	Q23FB7	194	2QPW2@2759|Eukaryota	2QPW2@2759|Eukaryota	CCDC157	CCDC157
252.47	EPC1	Q23FB7	243	TCB2	I7M0G1	188	2QPW2@2759|Eukaryota	2SPAU@2759|Eukaryota	CCDC157
226.79	EPC1	Q23FB7	243	TCB2	I7M0G1	188	2QPW2@2759|Eukaryota	2SPAU@2759|Eukaryota	CCDC157
216.71	EPC1	Q23FB7	243	TCB2	I7M0G1	188	2QPW2@2759|Eukaryota	2SPAU@2759|Eukaryota	CCDC157
197.1	EPC1	Q23FB7	243	TCB2	I7M0G1	188	2QPW2@2759|Eukaryota	2SPAU@2759|Eukaryota	CCDC157
185.33	EPC1	Q23FB7	243	TCB2	I7M0G1	188	2QPW2@2759|Eukaryota	2SPAU@2759|Eukaryota	CCDC157
151.95	EPC1	Q23FB7	243	TCB2	I7M0G1	188	2QPW2@2759|Eukaryota	2SPAU@2759|Eukaryota	CCDC157
132.79	EPC1	Q23FB7	243	TCB2	I7M0G1	188	2QPW2@2759|Eukaryota	2SPAU@2759|Eukaryota	CCDC157
110.44	EPC1	Q23FB7	243	TCB2	I7M0G1	188	2QPW2@2759|Eukaryota	2SPAU@2759|Eukaryota	CCDC157
103.41	EPC1	Q23FB7	243	TCB2	I7M0G1	188	2QPW2@2759|Eukaryota	2SPAU@2759|Eukaryota	CCDC157
80.75	EPC1	Q23FB7	243	TCB2	I7M0G1	188	2QPW2@2759|Eukaryota	2SPAU@2759|Eukaryota	CCDC157
75.36	EPC1	Q23FB7	243	TCB2	I7M0G1	188	2QPW2@2759|Eukaryota	2SPAU@2759|Eukaryota	CCDC157
73.45	EPC1	Q23FB7	243	TCB2	I7M0G1	188	2QPW2@2759|Eukaryota	2SPAU@2759|Eukaryota	CCDC157
50.61	EPC1	Q23FB7	276	Q23VW7	Q23VW7	441	2QPW2@2759|Eukaryota	KOG4280@2759|Eukaryota	CCDC157	KIF9,KIF3C,KIF3B,KIF26A,KIF15,KIF3A,KIF12,KIF26B
266.68	DIC6	I7LWZ7	256	EPC1	Q23FB7	194	KOG1587@2759|Eukaryota	2QPW2@2759|Eukaryota	DNAI1,WDR60,DNAI2,WDR63,WDR34,DYNC1I2,DYNC1I1	CCDC157
151.26	DIC6	I7LWZ7	253	EPC1	Q23FB7	194	KOG1587@2759|Eukaryota	2QPW2@2759|Eukaryota	DNAI1,WDR60,DNAI2,WDR63,WDR34,DYNC1I2,DYNC1I1	CCDC157
96.03	DIC6	I7LWZ7	482	DIC6	I7LWZ7	494	KOG1587@2759|Eukaryota	KOG1587@2759|Eukaryota	DNAI1,WDR60,DNAI2,WDR63,WDR34,DYNC1I2,DYNC1I1	DNAI1,WDR60,DNAI2,WDR63,WDR34,DYNC1I2,DYNC1I1
226.38	DIC6	I7LWZ7	240	DIC6	I7LWZ7	228	KOG1587@2759|Eukaryota	KOG1587@2759|Eukaryota	DNAI1,WDR60,DNAI2,WDR63,WDR34,DYNC1I2,DYNC1I1	DNAI1,WDR60,DNAI2,WDR63,WDR34,DYNC1I2,DYNC1I1
212.24	I7LXP2	I7LXP2	664	EPC1	Q23FB7	356		2QPW2@2759|Eukaryota		CCDC157
160.82	I7LXP2	I7LXP2	347	DRH29	Q24DC9	229		KOG0332@1|root
116.52	I7LXP2	I7LXP2	347	DRH29	Q24DC9	229		KOG0332@1|root
340.29	I7LWT9	I7LWT9	176	I7LWT9	I7LWT9	155	KOG1370@2759|Eukaryota	KOG1370@2759|Eukaryota	AHCY,AHCYL1,AHCYL2	AHCY,AHCYL1,AHCYL2
325.17	I7LWT9	I7LWT9	191	I7LWT9	I7LWT9	426	KOG1370@2759|Eukaryota	KOG1370@2759|Eukaryota	AHCY,AHCYL1,AHCYL2	AHCY,AHCYL1,AHCYL2
312.96	I7LWT9	I7LWT9	191	I7LWT9	I7LWT9	426	KOG1370@2759|Eukaryota	KOG1370@2759|Eukaryota	AHCY,AHCYL1,AHCYL2	AHCY,AHCYL1,AHCYL2
304.38	I7LWT9	I7LWT9	446	I7LWT9	I7LWT9	439	KOG1370@2759|Eukaryota	KOG1370@2759|Eukaryota	AHCY,AHCYL1,AHCYL2	AHCY,AHCYL1,AHCYL2
302.85	I7LWT9	I7LWT9	446	I7LWT9	I7LWT9	439	KOG1370@2759|Eukaryota	KOG1370@2759|Eukaryota	AHCY,AHCYL1,AHCYL2	AHCY,AHCYL1,AHCYL2
301.01	I7LWT9	I7LWT9	191	I7LWT9	I7LWT9	149	KOG1370@2759|Eukaryota	KOG1370@2759|Eukaryota	AHCY,AHCYL1,AHCYL2	AHCY,AHCYL1,AHCYL2
299.66	I7LWT9	I7LWT9	176	I7LWT9	I7LWT9	155	KOG1370@2759|Eukaryota	KOG1370@2759|Eukaryota	AHCY,AHCYL1,AHCYL2	AHCY,AHCYL1,AHCYL2
288.53	I7LWT9	I7LWT9	176	I7LWT9	I7LWT9	155	KOG1370@2759|Eukaryota	KOG1370@2759|Eukaryota	AHCY,AHCYL1,AHCYL2	AHCY,AHCYL1,AHCYL2
287.28	I7LWT9	I7LWT9	176	I7LWT9	I7LWT9	155	KOG1370@2759|Eukaryota	KOG1370@2759|Eukaryota	AHCY,AHCYL1,AHCYL2	AHCY,AHCYL1,AHCYL2
286.82	I7LWT9	I7LWT9	176	I7LWT9	I7LWT9	155	KOG1370@2759|Eukaryota	KOG1370@2759|Eukaryota	AHCY,AHCYL1,AHCYL2	AHCY,AHCYL1,AHCYL2
284.48	I7LWT9	I7LWT9	191	I7LWT9	I7LWT9	149	KOG1370@2759|Eukaryota	KOG1370@2759|Eukaryota	AHCY,AHCYL1,AHCYL2	AHCY,AHCYL1,AHCYL2
284.19	I7LWT9	I7LWT9	176	I7LWT9	I7LWT9	155	KOG1370@2759|Eukaryota	KOG1370@2759|Eukaryota	AHCY,AHCYL1,AHCYL2	AHCY,AHCYL1,AHCYL2
283.44	I7LWT9	I7LWT9	446	I7LWT9	I7LWT9	439	KOG1370@2759|Eukaryota	KOG1370@2759|Eukaryota	AHCY,AHCYL1,AHCYL2	AHCY,AHCYL1,AHCYL2
278.45	I7LWT9	I7LWT9	191	I7LWT9	I7LWT9	149	KOG1370@2759|Eukaryota	KOG1370@2759|Eukaryota	AHCY,AHCYL1,AHCYL2	AHCY,AHCYL1,AHCYL2
278.35	I7LWT9	I7LWT9	446	I7LWT9	I7LWT9	439	KOG1370@2759|Eukaryota	KOG1370@2759|Eukaryota	AHCY,AHCYL1,AHCYL2	AHCY,AHCYL1,AHCYL2
272.06	I7LWT9	I7LWT9	191	I7LWT9	I7LWT9	149	KOG1370@2759|Eukaryota	KOG1370@2759|Eukaryota	AHCY,AHCYL1,AHCYL2	AHCY,AHCYL1,AHCYL2
271.53	I7LWT9	I7LWT9	191	I7LWT9	I7LWT9	149	KOG1370@2759|Eukaryota	KOG1370@2759|Eukaryota	AHCY,AHCYL1,AHCYL2	AHCY,AHCYL1,AHCYL2
270.45	I7LWT9	I7LWT9	176	I7LWT9	I7LWT9	155	KOG1370@2759|Eukaryota	KOG1370@2759|Eukaryota	AHCY,AHCYL1,AHCYL2	AHCY,AHCYL1,AHCYL2
270.24	I7LWT9	I7LWT9	176	I7LWT9	I7LWT9	155	KOG1370@2759|Eukaryota	KOG1370@2759|Eukaryota	AHCY,AHCYL1,AHCYL2	AHCY,AHCYL1,AHCYL2
267.13	I7LWT9	I7LWT9	191	I7LWT9	I7LWT9	426	KOG1370@2759|Eukaryota	KOG1370@2759|Eukaryota	AHCY,AHCYL1,AHCYL2	AHCY,AHCYL1,AHCYL2
264.22	I7LWT9	I7LWT9	176	I7LWT9	I7LWT9	155	KOG1370@2759|Eukaryota	KOG1370@2759|Eukaryota	AHCY,AHCYL1,AHCYL2	AHCY,AHCYL1,AHCYL2
263.12	I7LWT9	I7LWT9	191	I7LWT9	I7LWT9	149	KOG1370@2759|Eukaryota	KOG1370@2759|Eukaryota	AHCY,AHCYL1,AHCYL2	AHCY,AHCYL1,AHCYL2
262.11	I7LWT9	I7LWT9	446	I7LWT9	I7LWT9	439	KOG1370@2759|Eukaryota	KOG1370@2759|Eukaryota	AHCY,AHCYL1,AHCYL2	AHCY,AHCYL1,AHCYL2
262.08	I7LWT9	I7LWT9	191	I7LWT9	I7LWT9	149	KOG1370@2759|Eukaryota	KOG1370@2759|Eukaryota	AHCY,AHCYL1,AHCYL2	AHCY,AHCYL1,AHCYL2
260.97	I7LWT9	I7LWT9	191	I7LWT9	I7LWT9	426	KOG1370@2759|Eukaryota	KOG1370@2759|Eukaryota	AHCY,AHCYL1,AHCYL2	AHCY,AHCYL1,AHCYL2
260.94	I7LWT9	I7LWT9	191	I7LWT9	I7LWT9	426	KOG1370@2759|Eukaryota	KOG1370@2759|Eukaryota	AHCY,AHCYL1,AHCYL2	AHCY,AHCYL1,AHCYL2
260.48	I7LWT9	I7LWT9	176	I7LWT9	I7LWT9	155	KOG1370@2759|Eukaryota	KOG1370@2759|Eukaryota	AHCY,AHCYL1,AHCYL2	AHCY,AHCYL1,AHCYL2
258.56	I7LWT9	I7LWT9	176	I7LWT9	I7LWT9	155	KOG1370@2759|Eukaryota	KOG1370@2759|Eukaryota	AHCY,AHCYL1,AHCYL2	AHCY,AHCYL1,AHCYL2
252.75	I7LWT9	I7LWT9	446	I7LWT9	I7LWT9	439	KOG1370@2759|Eukaryota	KOG1370@2759|Eukaryota	AHCY,AHCYL1,AHCYL2	AHCY,AHCYL1,AHCYL2
252.44	I7LWT9	I7LWT9	176	I7LWT9	I7LWT9	155	KOG1370@2759|Eukaryota	KOG1370@2759|Eukaryota	AHCY,AHCYL1,AHCYL2	AHCY,AHCYL1,AHCYL2
249.69	I7LWT9	I7LWT9	446	I7LWT9	I7LWT9	439	KOG1370@2759|Eukaryota	KOG1370@2759|Eukaryota	AHCY,AHCYL1,AHCYL2	AHCY,AHCYL1,AHCYL2
247.93	I7LWT9	I7LWT9	191	I7LWT9	I7LWT9	149	KOG1370@2759|Eukaryota	KOG1370@2759|Eukaryota	AHCY,AHCYL1,AHCYL2	AHCY,AHCYL1,AHCYL2
247.11	I7LWT9	I7LWT9	191	I7LWT9	I7LWT9	149	KOG1370@2759|Eukaryota	KOG1370@2759|Eukaryota	AHCY,AHCYL1,AHCYL2	AHCY,AHCYL1,AHCYL2
243.38	I7LWT9	I7LWT9	176	I7LWT9	I7LWT9	155	KOG1370@2759|Eukaryota	KOG1370@2759|Eukaryota	AHCY,AHCYL1,AHCYL2	AHCY,AHCYL1,AHCYL2
241.73	I7LWT9	I7LWT9	191	I7LWT9	I7LWT9	149	KOG1370@2759|Eukaryota	KOG1370@2759|Eukaryota	AHCY,AHCYL1,AHCYL2	AHCY,AHCYL1,AHCYL2
241.15	I7LWT9	I7LWT9	191	I7LWT9	I7LWT9	149	KOG1370@2759|Eukaryota	KOG1370@2759|Eukaryota	AHCY,AHCYL1,AHCYL2	AHCY,AHCYL1,AHCYL2
241.15	I7LWT9	I7LWT9	191	I7LWT9	I7LWT9	149	KOG1370@2759|Eukaryota	KOG1370@2759|Eukaryota	AHCY,AHCYL1,AHCYL2	AHCY,AHCYL1,AHCYL2
238.06	I7LWT9	I7LWT9	191	I7LWT9	I7LWT9	426	KOG1370@2759|Eukaryota	KOG1370@2759|Eukaryota	AHCY,AHCYL1,AHCYL2	AHCY,AHCYL1,AHCYL2
238.06	I7LWT9	I7LWT9	191	I7LWT9	I7LWT9	149	KOG1370@2759|Eukaryota	KOG1370@2759|Eukaryota	AHCY,AHCYL1,AHCYL2	AHCY,AHCYL1,AHCYL2
236.4	I7LWT9	I7LWT9	191	I7LWT9	I7LWT9	149	KOG1370@2759|Eukaryota	KOG1370@2759|Eukaryota	AHCY,AHCYL1,AHCYL2	AHCY,AHCYL1,AHCYL2
234.82	I7LWT9	I7LWT9	176	I7LWT9	I7LWT9	155	KOG1370@2759|Eukaryota	KOG1370@2759|Eukaryota	AHCY,AHCYL1,AHCYL2	AHCY,AHCYL1,AHCYL2
234.54	I7LWT9	I7LWT9	191	I7LWT9	I7LWT9	149	KOG1370@2759|Eukaryota	KOG1370@2759|Eukaryota	AHCY,AHCYL1,AHCYL2	AHCY,AHCYL1,AHCYL2
234.52	I7LWT9	I7LWT9	176	I7LWT9	I7LWT9	155	KOG1370@2759|Eukaryota	KOG1370@2759|Eukaryota	AHCY,AHCYL1,AHCYL2	AHCY,AHCYL1,AHCYL2
232.36	I7LWT9	I7LWT9	176	I7LWT9	I7LWT9	155	KOG1370@2759|Eukaryota	KOG1370@2759|Eukaryota	AHCY,AHCYL1,AHCYL2	AHCY,AHCYL1,AHCYL2
231.73	I7LWT9	I7LWT9	176	I7LWT9	I7LWT9	155	KOG1370@2759|Eukaryota	KOG1370@2759|Eukaryota	AHCY,AHCYL1,AHCYL2	AHCY,AHCYL1,AHCYL2
230.5	I7LWT9	I7LWT9	191	I7LWT9	I7LWT9	149	KOG1370@2759|Eukaryota	KOG1370@2759|Eukaryota	AHCY,AHCYL1,AHCYL2	AHCY,AHCYL1,AHCYL2
230.5	I7LWT9	I7LWT9	191	I7LWT9	I7LWT9	149	KOG1370@2759|Eukaryota	KOG1370@2759|Eukaryota	AHCY,AHCYL1,AHCYL2	AHCY,AHCYL1,AHCYL2
229.37	I7LWT9	I7LWT9	176	I7LWT9	I7LWT9	155	KOG1370@2759|Eukaryota	KOG1370@2759|Eukaryota	AHCY,AHCYL1,AHCYL2	AHCY,AHCYL1,AHCYL2
228.03	I7LWT9	I7LWT9	191	I7LWT9	I7LWT9	149	KOG1370@2759|Eukaryota	KOG1370@2759|Eukaryota	AHCY,AHCYL1,AHCYL2	AHCY,AHCYL1,AHCYL2
225.15	I7LWT9	I7LWT9	431	I7LWT9	I7LWT9	212	KOG1370@2759|Eukaryota	KOG1370@2759|Eukaryota	AHCY,AHCYL1,AHCYL2	AHCY,AHCYL1,AHCYL2
221.83	I7LWT9	I7LWT9	431	I7LWT9	I7LWT9	212	KOG1370@2759|Eukaryota	KOG1370@2759|Eukaryota	AHCY,AHCYL1,AHCYL2	AHCY,AHCYL1,AHCYL2
221.3	I7LWT9	I7LWT9	191	I7LWT9	I7LWT9	426	KOG1370@2759|Eukaryota	KOG1370@2759|Eukaryota	AHCY,AHCYL1,AHCYL2	AHCY,AHCYL1,AHCYL2
218.6	I7LWT9	I7LWT9	176	I7LWT9	I7LWT9	155	KOG1370@2759|Eukaryota	KOG1370@2759|Eukaryota	AHCY,AHCYL1,AHCYL2	AHCY,AHCYL1,AHCYL2
218.12	I7LWT9	I7LWT9	446	I7LWT9	I7LWT9	439	KOG1370@2759|Eukaryota	KOG1370@2759|Eukaryota	AHCY,AHCYL1,AHCYL2	AHCY,AHCYL1,AHCYL2
213.99	I7LWT9	I7LWT9	191	I7LWT9	I7LWT9	149	KOG1370@2759|Eukaryota	KOG1370@2759|Eukaryota	AHCY,AHCYL1,AHCYL2	AHCY,AHCYL1,AHCYL2
213.99	I7LWT9	I7LWT9	191	I7LWT9	I7LWT9	149	KOG1370@2759|Eukaryota	KOG1370@2759|Eukaryota	AHCY,AHCYL1,AHCYL2	AHCY,AHCYL1,AHCYL2
213.87	I7LWT9	I7LWT9	191	I7LWT9	I7LWT9	149	KOG1370@2759|Eukaryota	KOG1370@2759|Eukaryota	AHCY,AHCYL1,AHCYL2	AHCY,AHCYL1,AHCYL2
206.74	I7LWT9	I7LWT9	446	I7LWT9	I7LWT9	439	KOG1370@2759|Eukaryota	KOG1370@2759|Eukaryota	AHCY,AHCYL1,AHCYL2	AHCY,AHCYL1,AHCYL2
206.55	I7LWT9	I7LWT9	191	I7LWT9	I7LWT9	149	KOG1370@2759|Eukaryota	KOG1370@2759|Eukaryota	AHCY,AHCYL1,AHCYL2	AHCY,AHCYL1,AHCYL2
202.61	I7LWT9	I7LWT9	446	I7LWT9	I7LWT9	439	KOG1370@2759|Eukaryota	KOG1370@2759|Eukaryota	AHCY,AHCYL1,AHCYL2	AHCY,AHCYL1,AHCYL2
202.24	I7LWT9	I7LWT9	176	I7LWT9	I7LWT9	155	KOG1370@2759|Eukaryota	KOG1370@2759|Eukaryota	AHCY,AHCYL1,AHCYL2	AHCY,AHCYL1,AHCYL2
202.24	I7LWT9	I7LWT9	176	I7LWT9	I7LWT9	155	KOG1370@2759|Eukaryota	KOG1370@2759|Eukaryota	AHCY,AHCYL1,AHCYL2	AHCY,AHCYL1,AHCYL2
201.73	I7LWT9	I7LWT9	431	I7LWT9	I7LWT9	212	KOG1370@2759|Eukaryota	KOG1370@2759|Eukaryota	AHCY,AHCYL1,AHCYL2	AHCY,AHCYL1,AHCYL2
200.98	I7LWT9	I7LWT9	446	I7LWT9	I7LWT9	439	KOG1370@2759|Eukaryota	KOG1370@2759|Eukaryota	AHCY,AHCYL1,AHCYL2	AHCY,AHCYL1,AHCYL2
200.71	I7LWT9	I7LWT9	431	I7LWT9	I7LWT9	212	KOG1370@2759|Eukaryota	KOG1370@2759|Eukaryota	AHCY,AHCYL1,AHCYL2	AHCY,AHCYL1,AHCYL2
199.84	I7LWT9	I7LWT9	191	I7LWT9	I7LWT9	149	KOG1370@2759|Eukaryota	KOG1370@2759|Eukaryota	AHCY,AHCYL1,AHCYL2	AHCY,AHCYL1,AHCYL2
199.84	I7LWT9	I7LWT9	191	I7LWT9	I7LWT9	149	KOG1370@2759|Eukaryota	KOG1370@2759|Eukaryota	AHCY,AHCYL1,AHCYL2	AHCY,AHCYL1,AHCYL2
198.98	I7LWT9	I7LWT9	191	I7LWT9	I7LWT9	149	KOG1370@2759|Eukaryota	KOG1370@2759|Eukaryota	AHCY,AHCYL1,AHCYL2	AHCY,AHCYL1,AHCYL2
198.98	I7LWT9	I7LWT9	191	I7LWT9	I7LWT9	426	KOG1370@2759|Eukaryota	KOG1370@2759|Eukaryota	AHCY,AHCYL1,AHCYL2	AHCY,AHCYL1,AHCYL2
194.2	I7LWT9	I7LWT9	191	I7LWT9	I7LWT9	149	KOG1370@2759|Eukaryota	KOG1370@2759|Eukaryota	AHCY,AHCYL1,AHCYL2	AHCY,AHCYL1,AHCYL2
193.98	I7LWT9	I7LWT9	191	I7LWT9	I7LWT9	149	KOG1370@2759|Eukaryota	KOG1370@2759|Eukaryota	AHCY,AHCYL1,AHCYL2	AHCY,AHCYL1,AHCYL2
192.46	I7LWT9	I7LWT9	191	I7LWT9	I7LWT9	149	KOG1370@2759|Eukaryota	KOG1370@2759|Eukaryota	AHCY,AHCYL1,AHCYL2	AHCY,AHCYL1,AHCYL2
189.43	I7LWT9	I7LWT9	191	I7LWT9	I7LWT9	149	KOG1370@2759|Eukaryota	KOG1370@2759|Eukaryota	AHCY,AHCYL1,AHCYL2	AHCY,AHCYL1,AHCYL2
187.97	I7LWT9	I7LWT9	176	I7LWT9	I7LWT9	155	KOG1370@2759|Eukaryota	KOG1370@2759|Eukaryota	AHCY,AHCYL1,AHCYL2	AHCY,AHCYL1,AHCYL2
186.62	I7LWT9	I7LWT9	191	I7LWT9	I7LWT9	149	KOG1370@2759|Eukaryota	KOG1370@2759|Eukaryota	AHCY,AHCYL1,AHCYL2	AHCY,AHCYL1,AHCYL2
184	I7LWT9	I7LWT9	191	I7LWT9	I7LWT9	149	KOG1370@2759|Eukaryota	KOG1370@2759|Eukaryota	AHCY,AHCYL1,AHCYL2	AHCY,AHCYL1,AHCYL2
183.26	I7LWT9	I7LWT9	472	I7LWT9	I7LWT9	431	KOG1370@2759|Eukaryota	KOG1370@2759|Eukaryota	AHCY,AHCYL1,AHCYL2	AHCY,AHCYL1,AHCYL2
183.13	I7LWT9	I7LWT9	431	I7LWT9	I7LWT9	212	KOG1370@2759|Eukaryota	KOG1370@2759|Eukaryota	AHCY,AHCYL1,AHCYL2	AHCY,AHCYL1,AHCYL2
182.37	I7LWT9	I7LWT9	191	I7LWT9	I7LWT9	149	KOG1370@2759|Eukaryota	KOG1370@2759|Eukaryota	AHCY,AHCYL1,AHCYL2	AHCY,AHCYL1,AHCYL2
182.02	I7LWT9	I7LWT9	191	I7LWT9	I7LWT9	149	KOG1370@2759|Eukaryota	KOG1370@2759|Eukaryota	AHCY,AHCYL1,AHCYL2	AHCY,AHCYL1,AHCYL2
182.02	I7LWT9	I7LWT9	191	I7LWT9	I7LWT9	149	KOG1370@2759|Eukaryota	KOG1370@2759|Eukaryota	AHCY,AHCYL1,AHCYL2	AHCY,AHCYL1,AHCYL2
181.12	I7LWT9	I7LWT9	176	I7LWT9	I7LWT9	155	KOG1370@2759|Eukaryota	KOG1370@2759|Eukaryota	AHCY,AHCYL1,AHCYL2	AHCY,AHCYL1,AHCYL2
179.46	I7LWT9	I7LWT9	176	I7LWT9	I7LWT9	155	KOG1370@2759|Eukaryota	KOG1370@2759|Eukaryota	AHCY,AHCYL1,AHCYL2	AHCY,AHCYL1,AHCYL2
178.67	I7LWT9	I7LWT9	176	I7LWT9	I7LWT9	155	KOG1370@2759|Eukaryota	KOG1370@2759|Eukaryota	AHCY,AHCYL1,AHCYL2	AHCY,AHCYL1,AHCYL2
177.42	I7LWT9	I7LWT9	310	I7LWT9	I7LWT9	446	KOG1370@2759|Eukaryota	KOG1370@2759|Eukaryota	AHCY,AHCYL1,AHCYL2	AHCY,AHCYL1,AHCYL2
177.38	I7LWT9	I7LWT9	176	I7LWT9	I7LWT9	155	KOG1370@2759|Eukaryota	KOG1370@2759|Eukaryota	AHCY,AHCYL1,AHCYL2	AHCY,AHCYL1,AHCYL2
176.98	I7LWT9	I7LWT9	191	I7LWT9	I7LWT9	149	KOG1370@2759|Eukaryota	KOG1370@2759|Eukaryota	AHCY,AHCYL1,AHCYL2	AHCY,AHCYL1,AHCYL2
176.98	I7LWT9	I7LWT9	191	I7LWT9	I7LWT9	149	KOG1370@2759|Eukaryota	KOG1370@2759|Eukaryota	AHCY,AHCYL1,AHCYL2	AHCY,AHCYL1,AHCYL2
174.35	I7LWT9	I7LWT9	176	I7LWT9	I7LWT9	155	KOG1370@2759|Eukaryota	KOG1370@2759|Eukaryota	AHCY,AHCYL1,AHCYL2	AHCY,AHCYL1,AHCYL2
174.24	I7LWT9	I7LWT9	191	I7LWT9	I7LWT9	149	KOG1370@2759|Eukaryota	KOG1370@2759|Eukaryota	AHCY,AHCYL1,AHCYL2	AHCY,AHCYL1,AHCYL2
174.24	I7LWT9	I7LWT9	191	I7LWT9	I7LWT9	149	KOG1370@2759|Eukaryota	KOG1370@2759|Eukaryota	AHCY,AHCYL1,AHCYL2	AHCY,AHCYL1,AHCYL2
173.17	I7LWT9	I7LWT9	176	I7LWT9	I7LWT9	155	KOG1370@2759|Eukaryota	KOG1370@2759|Eukaryota	AHCY,AHCYL1,AHCYL2	AHCY,AHCYL1,AHCYL2
172.92	I7LWT9	I7LWT9	191	I7LWT9	I7LWT9	149	KOG1370@2759|Eukaryota	KOG1370@2759|Eukaryota	AHCY,AHCYL1,AHCYL2	AHCY,AHCYL1,AHCYL2
172.91	I7LWT9	I7LWT9	191	I7LWT9	I7LWT9	149	KOG1370@2759|Eukaryota	KOG1370@2759|Eukaryota	AHCY,AHCYL1,AHCYL2	AHCY,AHCYL1,AHCYL2
171.91	I7LWT9	I7LWT9	191	I7LWT9	I7LWT9	149	KOG1370@2759|Eukaryota	KOG1370@2759|Eukaryota	AHCY,AHCYL1,AHCYL2	AHCY,AHCYL1,AHCYL2
170.98	I7LWT9	I7LWT9	191	I7LWT9	I7LWT9	149	KOG1370@2759|Eukaryota	KOG1370@2759|Eukaryota	AHCY,AHCYL1,AHCYL2	AHCY,AHCYL1,AHCYL2
167.61	I7LWT9	I7LWT9	176	I7LWT9	I7LWT9	155	KOG1370@2759|Eukaryota	KOG1370@2759|Eukaryota	AHCY,AHCYL1,AHCYL2	AHCY,AHCYL1,AHCYL2
167.56	I7LWT9	I7LWT9	191	I7LWT9	I7LWT9	149	KOG1370@2759|Eukaryota	KOG1370@2759|Eukaryota	AHCY,AHCYL1,AHCYL2	AHCY,AHCYL1,AHCYL2
167.09	I7LWT9	I7LWT9	431	I7LWT9	I7LWT9	212	KOG1370@2759|Eukaryota	KOG1370@2759|Eukaryota	AHCY,AHCYL1,AHCYL2	AHCY,AHCYL1,AHCYL2
165.55	I7LWT9	I7LWT9	191	I7LWT9	I7LWT9	149	KOG1370@2759|Eukaryota	KOG1370@2759|Eukaryota	AHCY,AHCYL1,AHCYL2	AHCY,AHCYL1,AHCYL2
165.34	I7LWT9	I7LWT9	191	I7LWT9	I7LWT9	149	KOG1370@2759|Eukaryota	KOG1370@2759|Eukaryota	AHCY,AHCYL1,AHCYL2	AHCY,AHCYL1,AHCYL2
164.7	I7LWT9	I7LWT9	191	I7LWT9	I7LWT9	149	KOG1370@2759|Eukaryota	KOG1370@2759|Eukaryota	AHCY,AHCYL1,AHCYL2	AHCY,AHCYL1,AHCYL2
162.46	I7LWT9	I7LWT9	191	I7LWT9	I7LWT9	149	KOG1370@2759|Eukaryota	KOG1370@2759|Eukaryota	AHCY,AHCYL1,AHCYL2	AHCY,AHCYL1,AHCYL2
161.51	I7LWT9	I7LWT9	431	I7LWT9	I7LWT9	212	KOG1370@2759|Eukaryota	KOG1370@2759|Eukaryota	AHCY,AHCYL1,AHCYL2	AHCY,AHCYL1,AHCYL2
160.97	I7LWT9	I7LWT9	431	I7LWT9	I7LWT9	212	KOG1370@2759|Eukaryota	KOG1370@2759|Eukaryota	AHCY,AHCYL1,AHCYL2	AHCY,AHCYL1,AHCYL2
158.45	I7LWT9	I7LWT9	191	I7LWT9	I7LWT9	149	KOG1370@2759|Eukaryota	KOG1370@2759|Eukaryota	AHCY,AHCYL1,AHCYL2	AHCY,AHCYL1,AHCYL2
157.43	I7LWT9	I7LWT9	176	I7LWT9	I7LWT9	155	KOG1370@2759|Eukaryota	KOG1370@2759|Eukaryota	AHCY,AHCYL1,AHCYL2	AHCY,AHCYL1,AHCYL2
155.37	I7LWT9	I7LWT9	191	I7LWT9	I7LWT9	149	KOG1370@2759|Eukaryota	KOG1370@2759|Eukaryota	AHCY,AHCYL1,AHCYL2	AHCY,AHCYL1,AHCYL2
155.37	I7LWT9	I7LWT9	191	I7LWT9	I7LWT9	149	KOG1370@2759|Eukaryota	KOG1370@2759|Eukaryota	AHCY,AHCYL1,AHCYL2	AHCY,AHCYL1,AHCYL2
154.69	I7LWT9	I7LWT9	191	I7LWT9	I7LWT9	149	KOG1370@2759|Eukaryota	KOG1370@2759|Eukaryota	AHCY,AHCYL1,AHCYL2	AHCY,AHCYL1,AHCYL2
153.18	I7LWT9	I7LWT9	176	I7LWT9	I7LWT9	155	KOG1370@2759|Eukaryota	KOG1370@2759|Eukaryota	AHCY,AHCYL1,AHCYL2	AHCY,AHCYL1,AHCYL2
153.08	I7LWT9	I7LWT9	191	I7LWT9	I7LWT9	149	KOG1370@2759|Eukaryota	KOG1370@2759|Eukaryota	AHCY,AHCYL1,AHCYL2	AHCY,AHCYL1,AHCYL2
143.03	I7LWT9	I7LWT9	431	I7LWT9	I7LWT9	212	KOG1370@2759|Eukaryota	KOG1370@2759|Eukaryota	AHCY,AHCYL1,AHCYL2	AHCY,AHCYL1,AHCYL2
142.45	I7LWT9	I7LWT9	191	I7LWT9	I7LWT9	149	KOG1370@2759|Eukaryota	KOG1370@2759|Eukaryota	AHCY,AHCYL1,AHCYL2	AHCY,AHCYL1,AHCYL2
142.45	I7LWT9	I7LWT9	191	I7LWT9	I7LWT9	149	KOG1370@2759|Eukaryota	KOG1370@2759|Eukaryota	AHCY,AHCYL1,AHCYL2	AHCY,AHCYL1,AHCYL2
137.46	I7LWT9	I7LWT9	176	I7LWT9	I7LWT9	155	KOG1370@2759|Eukaryota	KOG1370@2759|Eukaryota	AHCY,AHCYL1,AHCYL2	AHCY,AHCYL1,AHCYL2
135	I7LWT9	I7LWT9	176	I7LWT9	I7LWT9	155	KOG1370@2759|Eukaryota	KOG1370@2759|Eukaryota	AHCY,AHCYL1,AHCYL2	AHCY,AHCYL1,AHCYL2
133.25	I7LWT9	I7LWT9	191	I7LWT9	I7LWT9	149	KOG1370@2759|Eukaryota	KOG1370@2759|Eukaryota	AHCY,AHCYL1,AHCYL2	AHCY,AHCYL1,AHCYL2
130.1	I7LWT9	I7LWT9	176	I7LWT9	I7LWT9	155	KOG1370@2759|Eukaryota	KOG1370@2759|Eukaryota	AHCY,AHCYL1,AHCYL2	AHCY,AHCYL1,AHCYL2
128.74	I7LWT9	I7LWT9	191	I7LWT9	I7LWT9	149	KOG1370@2759|Eukaryota	KOG1370@2759|Eukaryota	AHCY,AHCYL1,AHCYL2	AHCY,AHCYL1,AHCYL2
127.75	I7LWT9	I7LWT9	191	I7LWT9	I7LWT9	149	KOG1370@2759|Eukaryota	KOG1370@2759|Eukaryota	AHCY,AHCYL1,AHCYL2	AHCY,AHCYL1,AHCYL2
125.98	I7LWT9	I7LWT9	176	I7LWT9	I7LWT9	155	KOG1370@2759|Eukaryota	KOG1370@2759|Eukaryota	AHCY,AHCYL1,AHCYL2	AHCY,AHCYL1,AHCYL2
124.88	I7LWT9	I7LWT9	94	I7LWT9	I7LWT9	20	KOG1370@2759|Eukaryota	KOG1370@2759|Eukaryota	AHCY,AHCYL1,AHCYL2	AHCY,AHCYL1,AHCYL2
120.46	I7LWT9	I7LWT9	431	I7LWT9	I7LWT9	212	KOG1370@2759|Eukaryota	KOG1370@2759|Eukaryota	AHCY,AHCYL1,AHCYL2	AHCY,AHCYL1,AHCYL2
117.4	I7LWT9	I7LWT9	191	I7LWT9	I7LWT9	149	KOG1370@2759|Eukaryota	KOG1370@2759|Eukaryota	AHCY,AHCYL1,AHCYL2	AHCY,AHCYL1,AHCYL2
115.82	I7LWT9	I7LWT9	176	I7LWT9	I7LWT9	155	KOG1370@2759|Eukaryota	KOG1370@2759|Eukaryota	AHCY,AHCYL1,AHCYL2	AHCY,AHCYL1,AHCYL2
112.34	I7LWT9	I7LWT9	176	I7LWT9	I7LWT9	155	KOG1370@2759|Eukaryota	KOG1370@2759|Eukaryota	AHCY,AHCYL1,AHCYL2	AHCY,AHCYL1,AHCYL2
112.01	I7LWT9	I7LWT9	431	I7LWT9	I7LWT9	212	KOG1370@2759|Eukaryota	KOG1370@2759|Eukaryota	AHCY,AHCYL1,AHCYL2	AHCY,AHCYL1,AHCYL2
109.48	I7LWT9	I7LWT9	176	I7LWT9	I7LWT9	155	KOG1370@2759|Eukaryota	KOG1370@2759|Eukaryota	AHCY,AHCYL1,AHCYL2	AHCY,AHCYL1,AHCYL2
108.71	I7LWT9	I7LWT9	191	I7LWT9	I7LWT9	149	KOG1370@2759|Eukaryota	KOG1370@2759|Eukaryota	AHCY,AHCYL1,AHCYL2	AHCY,AHCYL1,AHCYL2
106.38	I7LWT9	I7LWT9	431	I7LWT9	I7LWT9	212	KOG1370@2759|Eukaryota	KOG1370@2759|Eukaryota	AHCY,AHCYL1,AHCYL2	AHCY,AHCYL1,AHCYL2
105.46	I7LWT9	I7LWT9	176	I7LWT9	I7LWT9	155	KOG1370@2759|Eukaryota	KOG1370@2759|Eukaryota	AHCY,AHCYL1,AHCYL2	AHCY,AHCYL1,AHCYL2
103.91	I7LWT9	I7LWT9	20	I7LWT9	I7LWT9	362	KOG1370@2759|Eukaryota	KOG1370@2759|Eukaryota	AHCY,AHCYL1,AHCYL2	AHCY,AHCYL1,AHCYL2
101.54	I7LWT9	I7LWT9	431	I7LWT9	I7LWT9	212	KOG1370@2759|Eukaryota	KOG1370@2759|Eukaryota	AHCY,AHCYL1,AHCYL2	AHCY,AHCYL1,AHCYL2
98.03	I7LWT9	I7LWT9	169	I7LWT9	I7LWT9	155	KOG1370@2759|Eukaryota	KOG1370@2759|Eukaryota	AHCY,AHCYL1,AHCYL2	AHCY,AHCYL1,AHCYL2
96.04	I7LWT9	I7LWT9	431	I7LWT9	I7LWT9	212	KOG1370@2759|Eukaryota	KOG1370@2759|Eukaryota	AHCY,AHCYL1,AHCYL2	AHCY,AHCYL1,AHCYL2
95.82	I7LWT9	I7LWT9	176	I7LWT9	I7LWT9	155	KOG1370@2759|Eukaryota	KOG1370@2759|Eukaryota	AHCY,AHCYL1,AHCYL2	AHCY,AHCYL1,AHCYL2
94.47	I7LWT9	I7LWT9	231	I7LWT9	I7LWT9	212	KOG1370@2759|Eukaryota	KOG1370@2759|Eukaryota	AHCY,AHCYL1,AHCYL2	AHCY,AHCYL1,AHCYL2
90.65	I7LWT9	I7LWT9	477	I7LWT9	I7LWT9	431	KOG1370@2759|Eukaryota	KOG1370@2759|Eukaryota	AHCY,AHCYL1,AHCYL2	AHCY,AHCYL1,AHCYL2
90.54	I7LWT9	I7LWT9	431	I7LWT9	I7LWT9	212	KOG1370@2759|Eukaryota	KOG1370@2759|Eukaryota	AHCY,AHCYL1,AHCYL2	AHCY,AHCYL1,AHCYL2
86.5	I7LWT9	I7LWT9	176	I7LWT9	I7LWT9	155	KOG1370@2759|Eukaryota	KOG1370@2759|Eukaryota	AHCY,AHCYL1,AHCYL2	AHCY,AHCYL1,AHCYL2
85.73	I7LWT9	I7LWT9	176	I7LWT9	I7LWT9	155	KOG1370@2759|Eukaryota	KOG1370@2759|Eukaryota	AHCY,AHCYL1,AHCYL2	AHCY,AHCYL1,AHCYL2
84.36	I7LWT9	I7LWT9	431	I7LWT9	I7LWT9	212	KOG1370@2759|Eukaryota	KOG1370@2759|Eukaryota	AHCY,AHCYL1,AHCYL2	AHCY,AHCYL1,AHCYL2
80.17	I7LWT9	I7LWT9	431	I7LWT9	I7LWT9	212	KOG1370@2759|Eukaryota	KOG1370@2759|Eukaryota	AHCY,AHCYL1,AHCYL2	AHCY,AHCYL1,AHCYL2
78.52	I7LWT9	I7LWT9	431	I7LWT9	I7LWT9	212	KOG1370@2759|Eukaryota	KOG1370@2759|Eukaryota	AHCY,AHCYL1,AHCYL2	AHCY,AHCYL1,AHCYL2
73.58	I7LWT9	I7LWT9	155	I7LWT9	I7LWT9	176	KOG1370@2759|Eukaryota	KOG1370@2759|Eukaryota	AHCY,AHCYL1,AHCYL2	AHCY,AHCYL1,AHCYL2
72.34	I7LWT9	I7LWT9	431	I7LWT9	I7LWT9	212	KOG1370@2759|Eukaryota	KOG1370@2759|Eukaryota	AHCY,AHCYL1,AHCYL2	AHCY,AHCYL1,AHCYL2
72.34	I7LWT9	I7LWT9	431	I7LWT9	I7LWT9	212	KOG1370@2759|Eukaryota	KOG1370@2759|Eukaryota	AHCY,AHCYL1,AHCYL2	AHCY,AHCYL1,AHCYL2
72	I7LWT9	I7LWT9	176	I7LWT9	I7LWT9	155	KOG1370@2759|Eukaryota	KOG1370@2759|Eukaryota	AHCY,AHCYL1,AHCYL2	AHCY,AHCYL1,AHCYL2
71.95	I7LWT9	I7LWT9	431	I7LWT9	I7LWT9	212	KOG1370@2759|Eukaryota	KOG1370@2759|Eukaryota	AHCY,AHCYL1,AHCYL2	AHCY,AHCYL1,AHCYL2
69.33	I7LWT9	I7LWT9	176	I7LWT9	I7LWT9	155	KOG1370@2759|Eukaryota	KOG1370@2759|Eukaryota	AHCY,AHCYL1,AHCYL2	AHCY,AHCYL1,AHCYL2
67.9	I7LWT9	I7LWT9	426	I7LWT9	I7LWT9	212	KOG1370@2759|Eukaryota	KOG1370@2759|Eukaryota	AHCY,AHCYL1,AHCYL2	AHCY,AHCYL1,AHCYL2
57.1	I7LWT9	I7LWT9	431	I7LWT9	I7LWT9	212	KOG1370@2759|Eukaryota	KOG1370@2759|Eukaryota	AHCY,AHCYL1,AHCYL2	AHCY,AHCYL1,AHCYL2
54.79	I7LWT9	I7LWT9	431	I7LWT9	I7LWT9	212	KOG1370@2759|Eukaryota	KOG1370@2759|Eukaryota	AHCY,AHCYL1,AHCYL2	AHCY,AHCYL1,AHCYL2
53.52	I7LWT9	I7LWT9	446	I7LWT9	I7LWT9	439	KOG1370@2759|Eukaryota	KOG1370@2759|Eukaryota	AHCY,AHCYL1,AHCYL2	AHCY,AHCYL1,AHCYL2
49.35	I7LWT9	I7LWT9	176	I7LWT9	I7LWT9	155	KOG1370@2759|Eukaryota	KOG1370@2759|Eukaryota	AHCY,AHCYL1,AHCYL2	AHCY,AHCYL1,AHCYL2
49.21	I7LWT9	I7LWT9	446	I7LWT9	I7LWT9	439	KOG1370@2759|Eukaryota	KOG1370@2759|Eukaryota	AHCY,AHCYL1,AHCYL2	AHCY,AHCYL1,AHCYL2
47.82	I7LWT9	I7LWT9	446	I7LWT9	I7LWT9	439	KOG1370@2759|Eukaryota	KOG1370@2759|Eukaryota	AHCY,AHCYL1,AHCYL2	AHCY,AHCYL1,AHCYL2
47.05	I7LWT9	I7LWT9	446	I7LWT9	I7LWT9	439	KOG1370@2759|Eukaryota	KOG1370@2759|Eukaryota	AHCY,AHCYL1,AHCYL2	AHCY,AHCYL1,AHCYL2
46.39	I7LWT9	I7LWT9	176	I7LWT9	I7LWT9	155	KOG1370@2759|Eukaryota	KOG1370@2759|Eukaryota	AHCY,AHCYL1,AHCYL2	AHCY,AHCYL1,AHCYL2
46.35	I7LWT9	I7LWT9	446	I7LWT9	I7LWT9	439	KOG1370@2759|Eukaryota	KOG1370@2759|Eukaryota	AHCY,AHCYL1,AHCYL2	AHCY,AHCYL1,AHCYL2
42.72	I7LWT9	I7LWT9	446	I7LWT9	I7LWT9	439	KOG1370@2759|Eukaryota	KOG1370@2759|Eukaryota	AHCY,AHCYL1,AHCYL2	AHCY,AHCYL1,AHCYL2
42.72	I7LWT9	I7LWT9	446	I7LWT9	I7LWT9	439	KOG1370@2759|Eukaryota	KOG1370@2759|Eukaryota	AHCY,AHCYL1,AHCYL2	AHCY,AHCYL1,AHCYL2
40.92	I7LWT9	I7LWT9	191	I7LWT9	I7LWT9	149	KOG1370@2759|Eukaryota	KOG1370@2759|Eukaryota	AHCY,AHCYL1,AHCYL2	AHCY,AHCYL1,AHCYL2
97.58	I7LWT9	I7LWT9	191	I7LWT9	I7LWT9	149	KOG1370@2759|Eukaryota	KOG1370@2759|Eukaryota	AHCY,AHCYL1,AHCYL2	AHCY,AHCYL1,AHCYL2
224.2	I7LWT9	I7LWT9	191	I7LWT9	I7LWT9	149	KOG1370@2759|Eukaryota	KOG1370@2759|Eukaryota	AHCY,AHCYL1,AHCYL2	AHCY,AHCYL1,AHCYL2
351.89	I7LWT9	I7LWT9	176	I7LWT9	I7LWT9	155	KOG1370@2759|Eukaryota	KOG1370@2759|Eukaryota	AHCY,AHCYL1,AHCYL2	AHCY,AHCYL1,AHCYL2
62.84	I7LWT9	I7LWT9	155	MRK1	Q236S6	48	KOG1370@2759|Eukaryota	KOG0660@2759|Eukaryota	AHCY,AHCYL1,AHCYL2	MAPK3,MAPK7,MAPK13,MAPK11,MAPK12,MAPK15,MAPK4,MAPK6,MAPK1,MAPK14
120.77	I7MGK7	I7MGK7	834	I7LWT9	I7LWT9	362	2QQYF@2759|Eukaryota	KOG1370@2759|Eukaryota		AHCY,AHCYL1,AHCYL2
113.18	Q24GN6	Q24GN6	623	I7LWT9	I7LWT9	149	2RT47@2759|Eukaryota	KOG1370@2759|Eukaryota		AHCY,AHCYL1,AHCYL2
326.69	Q24GN6	Q24GN6	700	Q24GN6	Q24GN6	693	2RT47@2759|Eukaryota	2RT47@2759|Eukaryota
319.81	Q24GN6	Q24GN6	700	Q24GN6	Q24GN6	693	2RT47@2759|Eukaryota	2RT47@2759|Eukaryota
315.71	Q24GN6	Q24GN6	700	Q24GN6	Q24GN6	693	2RT47@2759|Eukaryota	2RT47@2759|Eukaryota
300.89	Q24GN6	Q24GN6	700	Q24GN6	Q24GN6	693	2RT47@2759|Eukaryota	2RT47@2759|Eukaryota
299.25	Q24GN6	Q24GN6	700	Q24GN6	Q24GN6	693	2RT47@2759|Eukaryota	2RT47@2759|Eukaryota
296.28	Q24GN6	Q24GN6	700	Q24GN6	Q24GN6	693	2RT47@2759|Eukaryota	2RT47@2759|Eukaryota
283.7	Q24GN6	Q24GN6	700	Q24GN6	Q24GN6	693	2RT47@2759|Eukaryota	2RT47@2759|Eukaryota
268.08	Q24GN6	Q24GN6	700	Q24GN6	Q24GN6	693	2RT47@2759|Eukaryota	2RT47@2759|Eukaryota
261.11	Q24GN6	Q24GN6	700	Q24GN6	Q24GN6	693	2RT47@2759|Eukaryota	2RT47@2759|Eukaryota
258.65	Q24GN6	Q24GN6	700	Q24GN6	Q24GN6	693	2RT47@2759|Eukaryota	2RT47@2759|Eukaryota
258.6	Q24GN6	Q24GN6	700	Q24GN6	Q24GN6	693	2RT47@2759|Eukaryota	2RT47@2759|Eukaryota
257.9	Q24GN6	Q24GN6	58	Q24GN6	Q24GN6	48	2RT47@2759|Eukaryota	2RT47@2759|Eukaryota
253.52	Q24GN6	Q24GN6	700	Q24GN6	Q24GN6	693	2RT47@2759|Eukaryota	2RT47@2759|Eukaryota
253.52	Q24GN6	Q24GN6	700	Q24GN6	Q24GN6	693	2RT47@2759|Eukaryota	2RT47@2759|Eukaryota
252.93	Q24GN6	Q24GN6	302	Q24GN6	Q24GN6	291	2RT47@2759|Eukaryota	2RT47@2759|Eukaryota
250.22	Q24GN6	Q24GN6	700	Q24GN6	Q24GN6	693	2RT47@2759|Eukaryota	2RT47@2759|Eukaryota
249.4	Q24GN6	Q24GN6	700	Q24GN6	Q24GN6	693	2RT47@2759|Eukaryota	2RT47@2759|Eukaryota
247.79	Q24GN6	Q24GN6	700	Q24GN6	Q24GN6	693	2RT47@2759|Eukaryota	2RT47@2759|Eukaryota
247.79	Q24GN6	Q24GN6	700	Q24GN6	Q24GN6	693	2RT47@2759|Eukaryota	2RT47@2759|Eukaryota
246.63	Q24GN6	Q24GN6	700	Q24GN6	Q24GN6	693	2RT47@2759|Eukaryota	2RT47@2759|Eukaryota
246.17	Q24GN6	Q24GN6	700	Q24GN6	Q24GN6	693	2RT47@2759|Eukaryota	2RT47@2759|Eukaryota
245.42	Q24GN6	Q24GN6	700	Q24GN6	Q24GN6	693	2RT47@2759|Eukaryota	2RT47@2759|Eukaryota
245.42	Q24GN6	Q24GN6	700	Q24GN6	Q24GN6	693	2RT47@2759|Eukaryota	2RT47@2759|Eukaryota
233.7	Q24GN6	Q24GN6	700	Q24GN6	Q24GN6	693	2RT47@2759|Eukaryota	2RT47@2759|Eukaryota
226.52	Q24GN6	Q24GN6	700	Q24GN6	Q24GN6	693	2RT47@2759|Eukaryota	2RT47@2759|Eukaryota
226.48	Q24GN6	Q24GN6	700	Q24GN6	Q24GN6	693	2RT47@2759|Eukaryota	2RT47@2759|Eukaryota
223.84	Q24GN6	Q24GN6	700	Q24GN6	Q24GN6	693	2RT47@2759|Eukaryota	2RT47@2759|Eukaryota
216.85	Q24GN6	Q24GN6	700	Q24GN6	Q24GN6	693	2RT47@2759|Eukaryota	2RT47@2759|Eukaryota
214.36	Q24GN6	Q24GN6	700	Q24GN6	Q24GN6	693	2RT47@2759|Eukaryota	2RT47@2759|Eukaryota
214.36	Q24GN6	Q24GN6	700	Q24GN6	Q24GN6	693	2RT47@2759|Eukaryota	2RT47@2759|Eukaryota
213.49	Q24GN6	Q24GN6	700	Q24GN6	Q24GN6	693	2RT47@2759|Eukaryota	2RT47@2759|Eukaryota
207.25	Q24GN6	Q24GN6	700	Q24GN6	Q24GN6	693	2RT47@2759|Eukaryota	2RT47@2759|Eukaryota
205.86	Q24GN6	Q24GN6	700	Q24GN6	Q24GN6	693	2RT47@2759|Eukaryota	2RT47@2759|Eukaryota
205.16	Q24GN6	Q24GN6	700	Q24GN6	Q24GN6	693	2RT47@2759|Eukaryota	2RT47@2759|Eukaryota
204.19	Q24GN6	Q24GN6	700	Q24GN6	Q24GN6	693	2RT47@2759|Eukaryota	2RT47@2759|Eukaryota
201.05	Q24GN6	Q24GN6	700	Q24GN6	Q24GN6	693	2RT47@2759|Eukaryota	2RT47@2759|Eukaryota
188.49	Q24GN6	Q24GN6	710	Q24GN6	Q24GN6	646	2RT47@2759|Eukaryota	2RT47@2759|Eukaryota
187.32	Q24GN6	Q24GN6	700	Q24GN6	Q24GN6	693	2RT47@2759|Eukaryota	2RT47@2759|Eukaryota
185.9	Q24GN6	Q24GN6	700	Q24GN6	Q24GN6	693	2RT47@2759|Eukaryota	2RT47@2759|Eukaryota
185.32	Q24GN6	Q24GN6	700	Q24GN6	Q24GN6	693	2RT47@2759|Eukaryota	2RT47@2759|Eukaryota
185.04	Q24GN6	Q24GN6	700	Q24GN6	Q24GN6	693	2RT47@2759|Eukaryota	2RT47@2759|Eukaryota
183.65	Q24GN6	Q24GN6	48	Q24GN6	Q24GN6	58	2RT47@2759|Eukaryota	2RT47@2759|Eukaryota
177.93	Q24GN6	Q24GN6	700	Q24GN6	Q24GN6	693	2RT47@2759|Eukaryota	2RT47@2759|Eukaryota
173.37	Q24GN6	Q24GN6	48	Q24GN6	Q24GN6	58	2RT47@2759|Eukaryota	2RT47@2759|Eukaryota
171.08	Q24GN6	Q24GN6	601	Q24GN6	Q24GN6	693	2RT47@2759|Eukaryota	2RT47@2759|Eukaryota
169.39	Q24GN6	Q24GN6	700	Q24GN6	Q24GN6	693	2RT47@2759|Eukaryota	2RT47@2759|Eukaryota
168.22	Q24GN6	Q24GN6	302	Q24GN6	Q24GN6	291	2RT47@2759|Eukaryota	2RT47@2759|Eukaryota
162.31	Q24GN6	Q24GN6	685	Q24GN6	Q24GN6	693	2RT47@2759|Eukaryota	2RT47@2759|Eukaryota
158.57	Q24GN6	Q24GN6	685	Q24GN6	Q24GN6	693	2RT47@2759|Eukaryota	2RT47@2759|Eukaryota
157.67	Q24GN6	Q24GN6	700	Q24GN6	Q24GN6	693	2RT47@2759|Eukaryota	2RT47@2759|Eukaryota
148.11	Q24GN6	Q24GN6	685	Q24GN6	Q24GN6	693	2RT47@2759|Eukaryota	2RT47@2759|Eukaryota
146.88	Q24GN6	Q24GN6	685	Q24GN6	Q24GN6	693	2RT47@2759|Eukaryota	2RT47@2759|Eukaryota
145.9	Q24GN6	Q24GN6	685	Q24GN6	Q24GN6	693	2RT47@2759|Eukaryota	2RT47@2759|Eukaryota
145.28	Q24GN6	Q24GN6	302	Q24GN6	Q24GN6	338	2RT47@2759|Eukaryota	2RT47@2759|Eukaryota
141.9	Q24GN6	Q24GN6	685	Q24GN6	Q24GN6	693	2RT47@2759|Eukaryota	2RT47@2759|Eukaryota
140.58	Q24GN6	Q24GN6	685	Q24GN6	Q24GN6	693	2RT47@2759|Eukaryota	2RT47@2759|Eukaryota
139.38	Q24GN6	Q24GN6	685	Q24GN6	Q24GN6	693	2RT47@2759|Eukaryota	2RT47@2759|Eukaryota
135.63	Q24GN6	Q24GN6	685	Q24GN6	Q24GN6	693	2RT47@2759|Eukaryota	2RT47@2759|Eukaryota
134.23	Q24GN6	Q24GN6	685	Q24GN6	Q24GN6	693	2RT47@2759|Eukaryota	2RT47@2759|Eukaryota
133.88	Q24GN6	Q24GN6	685	Q24GN6	Q24GN6	693	2RT47@2759|Eukaryota	2RT47@2759|Eukaryota
123.6	Q24GN6	Q24GN6	685	Q24GN6	Q24GN6	693	2RT47@2759|Eukaryota	2RT47@2759|Eukaryota
122.96	Q24GN6	Q24GN6	685	Q24GN6	Q24GN6	693	2RT47@2759|Eukaryota	2RT47@2759|Eukaryota
106.65	Q24GN6	Q24GN6	685	Q24GN6	Q24GN6	693	2RT47@2759|Eukaryota	2RT47@2759|Eukaryota
106.3	Q24GN6	Q24GN6	700	Q24GN6	Q24GN6	693	2RT47@2759|Eukaryota	2RT47@2759|Eukaryota
93.84	Q24GN6	Q24GN6	302	Q24GN6	Q24GN6	338	2RT47@2759|Eukaryota	2RT47@2759|Eukaryota
87.48	Q24GN6	Q24GN6	685	Q24GN6	Q24GN6	693	2RT47@2759|Eukaryota	2RT47@2759|Eukaryota
72.35	Q24GN6	Q24GN6	58	Q24GN6	Q24GN6	48	2RT47@2759|Eukaryota	2RT47@2759|Eukaryota
71.75	Q24GN6	Q24GN6	700	Q24GN6	Q24GN6	693	2RT47@2759|Eukaryota	2RT47@2759|Eukaryota
68.22	Q24GN6	Q24GN6	680	Q24GN6	Q24GN6	685	2RT47@2759|Eukaryota	2RT47@2759|Eukaryota
66.56	Q24GN6	Q24GN6	700	Q24GN6	Q24GN6	693	2RT47@2759|Eukaryota	2RT47@2759|Eukaryota
63.16	Q24GN6	Q24GN6	680	Q24GN6	Q24GN6	685	2RT47@2759|Eukaryota	2RT47@2759|Eukaryota
62.81	Q24GN6	Q24GN6	700	Q24GN6	Q24GN6	693	2RT47@2759|Eukaryota	2RT47@2759|Eukaryota
62.55	Q24GN6	Q24GN6	700	Q24GN6	Q24GN6	693	2RT47@2759|Eukaryota	2RT47@2759|Eukaryota
57.71	Q24GN6	Q24GN6	700	Q24GN6	Q24GN6	693	2RT47@2759|Eukaryota	2RT47@2759|Eukaryota
56.47	Q24GN6	Q24GN6	700	Q24GN6	Q24GN6	693	2RT47@2759|Eukaryota	2RT47@2759|Eukaryota
55.98	Q24GN6	Q24GN6	302	Q24GN6	Q24GN6	291	2RT47@2759|Eukaryota	2RT47@2759|Eukaryota
49.37	Q24GN6	Q24GN6	680	Q24GN6	Q24GN6	685	2RT47@2759|Eukaryota	2RT47@2759|Eukaryota
46.57	Q24GN6	Q24GN6	681	Q24GN6	Q24GN6	685	2RT47@2759|Eukaryota	2RT47@2759|Eukaryota
87.64	Q24GN6	Q24GN6	157	Rib72A	I7M0S7	197	2RT47@2759|Eukaryota	KOG0043@2759|Eukaryota		EFHC1,EFHC2
90.92	I7M6Y2	I7M6Y2	172	I7LWT9	I7LWT9	149	KOG1348@2759|Eukaryota	KOG1370@2759|Eukaryota	LGMN	AHCY,AHCYL1,AHCYL2
90.91	I7M6Y2	I7M6Y2	172	I7LWT9	I7LWT9	149	KOG1348@2759|Eukaryota	KOG1370@2759|Eukaryota	LGMN	AHCY,AHCYL1,AHCYL2
339.82	MRNC57	Q236M7	732	MRNC57	Q236M7	724	KOG0229@2759|Eukaryota	KOG0229@2759|Eukaryota	PIP4K2C,PIP5K1A,PIP4K2A,PIP5KL1,PIP5K1C,PIP4K2B,PIP5K1B	PIP4K2C,PIP5K1A,PIP4K2A,PIP5KL1,PIP5K1C,PIP4K2B,PIP5K1B
325.29	MRNC57	Q236M7	193	MRNC57	Q236M7	573	KOG0229@2759|Eukaryota	KOG0229@2759|Eukaryota	PIP4K2C,PIP5K1A,PIP4K2A,PIP5KL1,PIP5K1C,PIP4K2B,PIP5K1B	PIP4K2C,PIP5K1A,PIP4K2A,PIP5KL1,PIP5K1C,PIP4K2B,PIP5K1B
312.93	MRNC57	Q236M7	732	MRNC57	Q236M7	724	KOG0229@2759|Eukaryota	KOG0229@2759|Eukaryota	PIP4K2C,PIP5K1A,PIP4K2A,PIP5KL1,PIP5K1C,PIP4K2B,PIP5K1B	PIP4K2C,PIP5K1A,PIP4K2A,PIP5KL1,PIP5K1C,PIP4K2B,PIP5K1B
308.04	MRNC57	Q236M7	598	MRNC57	Q236M7	577	KOG0229@2759|Eukaryota	KOG0229@2759|Eukaryota	PIP4K2C,PIP5K1A,PIP4K2A,PIP5KL1,PIP5K1C,PIP4K2B,PIP5K1B	PIP4K2C,PIP5K1A,PIP4K2A,PIP5KL1,PIP5K1C,PIP4K2B,PIP5K1B
301.79	MRNC57	Q236M7	598	MRNC57	Q236M7	577	KOG0229@2759|Eukaryota	KOG0229@2759|Eukaryota	PIP4K2C,PIP5K1A,PIP4K2A,PIP5KL1,PIP5K1C,PIP4K2B,PIP5K1B	PIP4K2C,PIP5K1A,PIP4K2A,PIP5KL1,PIP5K1C,PIP4K2B,PIP5K1B
290.17	MRNC57	Q236M7	573	MRNC57	Q236M7	596	KOG0229@2759|Eukaryota	KOG0229@2759|Eukaryota	PIP4K2C,PIP5K1A,PIP4K2A,PIP5KL1,PIP5K1C,PIP4K2B,PIP5K1B	PIP4K2C,PIP5K1A,PIP4K2A,PIP5KL1,PIP5K1C,PIP4K2B,PIP5K1B
285.81	MRNC57	Q236M7	331	MRNC57	Q236M7	341	KOG0229@2759|Eukaryota	KOG0229@2759|Eukaryota	PIP4K2C,PIP5K1A,PIP4K2A,PIP5KL1,PIP5K1C,PIP4K2B,PIP5K1B	PIP4K2C,PIP5K1A,PIP4K2A,PIP5KL1,PIP5K1C,PIP4K2B,PIP5K1B
285.58	MRNC57	Q236M7	368	MRNC57	Q236M7	341	KOG0229@2759|Eukaryota	KOG0229@2759|Eukaryota	PIP4K2C,PIP5K1A,PIP4K2A,PIP5KL1,PIP5K1C,PIP4K2B,PIP5K1B	PIP4K2C,PIP5K1A,PIP4K2A,PIP5KL1,PIP5K1C,PIP4K2B,PIP5K1B
284.75	MRNC57	Q236M7	732	MRNC57	Q236M7	724	KOG0229@2759|Eukaryota	KOG0229@2759|Eukaryota	PIP4K2C,PIP5K1A,PIP4K2A,PIP5KL1,PIP5K1C,PIP4K2B,PIP5K1B	PIP4K2C,PIP5K1A,PIP4K2A,PIP5KL1,PIP5K1C,PIP4K2B,PIP5K1B
277.82	MRNC57	Q236M7	455	MRNC57	Q236M7	475	KOG0229@2759|Eukaryota	KOG0229@2759|Eukaryota	PIP4K2C,PIP5K1A,PIP4K2A,PIP5KL1,PIP5K1C,PIP4K2B,PIP5K1B	PIP4K2C,PIP5K1A,PIP4K2A,PIP5KL1,PIP5K1C,PIP4K2B,PIP5K1B
277.7	MRNC57	Q236M7	598	MRNC57	Q236M7	577	KOG0229@2759|Eukaryota	KOG0229@2759|Eukaryota	PIP4K2C,PIP5K1A,PIP4K2A,PIP5KL1,PIP5K1C,PIP4K2B,PIP5K1B	PIP4K2C,PIP5K1A,PIP4K2A,PIP5KL1,PIP5K1C,PIP4K2B,PIP5K1B
277.41	MRNC57	Q236M7	475	MRNC57	Q236M7	455	KOG0229@2759|Eukaryota	KOG0229@2759|Eukaryota	PIP4K2C,PIP5K1A,PIP4K2A,PIP5KL1,PIP5K1C,PIP4K2B,PIP5K1B	PIP4K2C,PIP5K1A,PIP4K2A,PIP5KL1,PIP5K1C,PIP4K2B,PIP5K1B
274.6	MRNC57	Q236M7	598	MRNC57	Q236M7	577	KOG0229@2759|Eukaryota	KOG0229@2759|Eukaryota	PIP4K2C,PIP5K1A,PIP4K2A,PIP5KL1,PIP5K1C,PIP4K2B,PIP5K1B	PIP4K2C,PIP5K1A,PIP4K2A,PIP5KL1,PIP5K1C,PIP4K2B,PIP5K1B
272.58	MRNC57	Q236M7	598	MRNC57	Q236M7	577	KOG0229@2759|Eukaryota	KOG0229@2759|Eukaryota	PIP4K2C,PIP5K1A,PIP4K2A,PIP5KL1,PIP5K1C,PIP4K2B,PIP5K1B	PIP4K2C,PIP5K1A,PIP4K2A,PIP5KL1,PIP5K1C,PIP4K2B,PIP5K1B
272.16	MRNC57	Q236M7	368	MRNC57	Q236M7	341	KOG0229@2759|Eukaryota	KOG0229@2759|Eukaryota	PIP4K2C,PIP5K1A,PIP4K2A,PIP5KL1,PIP5K1C,PIP4K2B,PIP5K1B	PIP4K2C,PIP5K1A,PIP4K2A,PIP5KL1,PIP5K1C,PIP4K2B,PIP5K1B
271.53	MRNC57	Q236M7	732	MRNC57	Q236M7	724	KOG0229@2759|Eukaryota	KOG0229@2759|Eukaryota	PIP4K2C,PIP5K1A,PIP4K2A,PIP5KL1,PIP5K1C,PIP4K2B,PIP5K1B	PIP4K2C,PIP5K1A,PIP4K2A,PIP5KL1,PIP5K1C,PIP4K2B,PIP5K1B
266.89	MRNC57	Q236M7	732	MRNC57	Q236M7	724	KOG0229@2759|Eukaryota	KOG0229@2759|Eukaryota	PIP4K2C,PIP5K1A,PIP4K2A,PIP5KL1,PIP5K1C,PIP4K2B,PIP5K1B	PIP4K2C,PIP5K1A,PIP4K2A,PIP5KL1,PIP5K1C,PIP4K2B,PIP5K1B
266.63	MRNC57	Q236M7	475	MRNC57	Q236M7	455	KOG0229@2759|Eukaryota	KOG0229@2759|Eukaryota	PIP4K2C,PIP5K1A,PIP4K2A,PIP5KL1,PIP5K1C,PIP4K2B,PIP5K1B	PIP4K2C,PIP5K1A,PIP4K2A,PIP5KL1,PIP5K1C,PIP4K2B,PIP5K1B
265.82	MRNC57	Q236M7	368	MRNC57	Q236M7	341	KOG0229@2759|Eukaryota	KOG0229@2759|Eukaryota	PIP4K2C,PIP5K1A,PIP4K2A,PIP5KL1,PIP5K1C,PIP4K2B,PIP5K1B	PIP4K2C,PIP5K1A,PIP4K2A,PIP5KL1,PIP5K1C,PIP4K2B,PIP5K1B
265.67	MRNC57	Q236M7	598	MRNC57	Q236M7	577	KOG0229@2759|Eukaryota	KOG0229@2759|Eukaryota	PIP4K2C,PIP5K1A,PIP4K2A,PIP5KL1,PIP5K1C,PIP4K2B,PIP5K1B	PIP4K2C,PIP5K1A,PIP4K2A,PIP5KL1,PIP5K1C,PIP4K2B,PIP5K1B
263.11	MRNC57	Q236M7	598	MRNC57	Q236M7	577	KOG0229@2759|Eukaryota	KOG0229@2759|Eukaryota	PIP4K2C,PIP5K1A,PIP4K2A,PIP5KL1,PIP5K1C,PIP4K2B,PIP5K1B	PIP4K2C,PIP5K1A,PIP4K2A,PIP5KL1,PIP5K1C,PIP4K2B,PIP5K1B
262.44	MRNC57	Q236M7	71	MRNC57	Q236M7	581	KOG0229@2759|Eukaryota	KOG0229@2759|Eukaryota	PIP4K2C,PIP5K1A,PIP4K2A,PIP5KL1,PIP5K1C,PIP4K2B,PIP5K1B	PIP4K2C,PIP5K1A,PIP4K2A,PIP5KL1,PIP5K1C,PIP4K2B,PIP5K1B
262.44	MRNC57	Q236M7	71	MRNC57	Q236M7	341	KOG0229@2759|Eukaryota	KOG0229@2759|Eukaryota	PIP4K2C,PIP5K1A,PIP4K2A,PIP5KL1,PIP5K1C,PIP4K2B,PIP5K1B	PIP4K2C,PIP5K1A,PIP4K2A,PIP5KL1,PIP5K1C,PIP4K2B,PIP5K1B
261.5	MRNC57	Q236M7	341	MRNC57	Q236M7	368	KOG0229@2759|Eukaryota	KOG0229@2759|Eukaryota	PIP4K2C,PIP5K1A,PIP4K2A,PIP5KL1,PIP5K1C,PIP4K2B,PIP5K1B	PIP4K2C,PIP5K1A,PIP4K2A,PIP5KL1,PIP5K1C,PIP4K2B,PIP5K1B
257.88	MRNC57	Q236M7	598	MRNC57	Q236M7	577	KOG0229@2759|Eukaryota	KOG0229@2759|Eukaryota	PIP4K2C,PIP5K1A,PIP4K2A,PIP5KL1,PIP5K1C,PIP4K2B,PIP5K1B	PIP4K2C,PIP5K1A,PIP4K2A,PIP5KL1,PIP5K1C,PIP4K2B,PIP5K1B
256.38	MRNC57	Q236M7	598	MRNC57	Q236M7	577	KOG0229@2759|Eukaryota	KOG0229@2759|Eukaryota	PIP4K2C,PIP5K1A,PIP4K2A,PIP5KL1,PIP5K1C,PIP4K2B,PIP5K1B	PIP4K2C,PIP5K1A,PIP4K2A,PIP5KL1,PIP5K1C,PIP4K2B,PIP5K1B
255.63	MRNC57	Q236M7	455	MRNC57	Q236M7	475	KOG0229@2759|Eukaryota	KOG0229@2759|Eukaryota	PIP4K2C,PIP5K1A,PIP4K2A,PIP5KL1,PIP5K1C,PIP4K2B,PIP5K1B	PIP4K2C,PIP5K1A,PIP4K2A,PIP5KL1,PIP5K1C,PIP4K2B,PIP5K1B
251.75	MRNC57	Q236M7	754	MRNC57	Q236M7	714	KOG0229@2759|Eukaryota	KOG0229@2759|Eukaryota	PIP4K2C,PIP5K1A,PIP4K2A,PIP5KL1,PIP5K1C,PIP4K2B,PIP5K1B	PIP4K2C,PIP5K1A,PIP4K2A,PIP5KL1,PIP5K1C,PIP4K2B,PIP5K1B
251.38	MRNC57	Q236M7	732	MRNC57	Q236M7	724	KOG0229@2759|Eukaryota	KOG0229@2759|Eukaryota	PIP4K2C,PIP5K1A,PIP4K2A,PIP5KL1,PIP5K1C,PIP4K2B,PIP5K1B	PIP4K2C,PIP5K1A,PIP4K2A,PIP5KL1,PIP5K1C,PIP4K2B,PIP5K1B
248.88	MRNC57	Q236M7	598	MRNC57	Q236M7	577	KOG0229@2759|Eukaryota	KOG0229@2759|Eukaryota	PIP4K2C,PIP5K1A,PIP4K2A,PIP5KL1,PIP5K1C,PIP4K2B,PIP5K1B	PIP4K2C,PIP5K1A,PIP4K2A,PIP5KL1,PIP5K1C,PIP4K2B,PIP5K1B
247.15	MRNC57	Q236M7	475	MRNC57	Q236M7	455	KOG0229@2759|Eukaryota	KOG0229@2759|Eukaryota	PIP4K2C,PIP5K1A,PIP4K2A,PIP5KL1,PIP5K1C,PIP4K2B,PIP5K1B	PIP4K2C,PIP5K1A,PIP4K2A,PIP5KL1,PIP5K1C,PIP4K2B,PIP5K1B
245.68	MRNC57	Q236M7	368	MRNC57	Q236M7	341	KOG0229@2759|Eukaryota	KOG0229@2759|Eukaryota	PIP4K2C,PIP5K1A,PIP4K2A,PIP5KL1,PIP5K1C,PIP4K2B,PIP5K1B	PIP4K2C,PIP5K1A,PIP4K2A,PIP5KL1,PIP5K1C,PIP4K2B,PIP5K1B
245.58	MRNC57	Q236M7	598	MRNC57	Q236M7	577	KOG0229@2759|Eukaryota	KOG0229@2759|Eukaryota	PIP4K2C,PIP5K1A,PIP4K2A,PIP5KL1,PIP5K1C,PIP4K2B,PIP5K1B	PIP4K2C,PIP5K1A,PIP4K2A,PIP5KL1,PIP5K1C,PIP4K2B,PIP5K1B
245.55	MRNC57	Q236M7	598	MRNC57	Q236M7	577	KOG0229@2759|Eukaryota	KOG0229@2759|Eukaryota	PIP4K2C,PIP5K1A,PIP4K2A,PIP5KL1,PIP5K1C,PIP4K2B,PIP5K1B	PIP4K2C,PIP5K1A,PIP4K2A,PIP5KL1,PIP5K1C,PIP4K2B,PIP5K1B
245.28	MRNC57	Q236M7	368	MRNC57	Q236M7	341	KOG0229@2759|Eukaryota	KOG0229@2759|Eukaryota	PIP4K2C,PIP5K1A,PIP4K2A,PIP5KL1,PIP5K1C,PIP4K2B,PIP5K1B	PIP4K2C,PIP5K1A,PIP4K2A,PIP5KL1,PIP5K1C,PIP4K2B,PIP5K1B
243.37	MRNC57	Q236M7	754	MRNC57	Q236M7	714	KOG0229@2759|Eukaryota	KOG0229@2759|Eukaryota	PIP4K2C,PIP5K1A,PIP4K2A,PIP5KL1,PIP5K1C,PIP4K2B,PIP5K1B	PIP4K2C,PIP5K1A,PIP4K2A,PIP5KL1,PIP5K1C,PIP4K2B,PIP5K1B
241.98	MRNC57	Q236M7	71	MRNC57	Q236M7	331	KOG0229@2759|Eukaryota	KOG0229@2759|Eukaryota	PIP4K2C,PIP5K1A,PIP4K2A,PIP5KL1,PIP5K1C,PIP4K2B,PIP5K1B	PIP4K2C,PIP5K1A,PIP4K2A,PIP5KL1,PIP5K1C,PIP4K2B,PIP5K1B
241.78	MRNC57	Q236M7	368	MRNC57	Q236M7	341	KOG0229@2759|Eukaryota	KOG0229@2759|Eukaryota	PIP4K2C,PIP5K1A,PIP4K2A,PIP5KL1,PIP5K1C,PIP4K2B,PIP5K1B	PIP4K2C,PIP5K1A,PIP4K2A,PIP5KL1,PIP5K1C,PIP4K2B,PIP5K1B
238.88	MRNC57	Q236M7	463	MRNC57	Q236M7	487	KOG0229@2759|Eukaryota	KOG0229@2759|Eukaryota	PIP4K2C,PIP5K1A,PIP4K2A,PIP5KL1,PIP5K1C,PIP4K2B,PIP5K1B	PIP4K2C,PIP5K1A,PIP4K2A,PIP5KL1,PIP5K1C,PIP4K2B,PIP5K1B
234.18	MRNC57	Q236M7	368	MRNC57	Q236M7	341	KOG0229@2759|Eukaryota	KOG0229@2759|Eukaryota	PIP4K2C,PIP5K1A,PIP4K2A,PIP5KL1,PIP5K1C,PIP4K2B,PIP5K1B	PIP4K2C,PIP5K1A,PIP4K2A,PIP5KL1,PIP5K1C,PIP4K2B,PIP5K1B
233.83	MRNC57	Q236M7	205	MRNC57	Q236M7	183	KOG0229@2759|Eukaryota	KOG0229@2759|Eukaryota	PIP4K2C,PIP5K1A,PIP4K2A,PIP5KL1,PIP5K1C,PIP4K2B,PIP5K1B	PIP4K2C,PIP5K1A,PIP4K2A,PIP5KL1,PIP5K1C,PIP4K2B,PIP5K1B
232.91	MRNC57	Q236M7	598	MRNC57	Q236M7	577	KOG0229@2759|Eukaryota	KOG0229@2759|Eukaryota	PIP4K2C,PIP5K1A,PIP4K2A,PIP5KL1,PIP5K1C,PIP4K2B,PIP5K1B	PIP4K2C,PIP5K1A,PIP4K2A,PIP5KL1,PIP5K1C,PIP4K2B,PIP5K1B
231.45	MRNC57	Q236M7	71	MRNC57	Q236M7	581	KOG0229@2759|Eukaryota	KOG0229@2759|Eukaryota	PIP4K2C,PIP5K1A,PIP4K2A,PIP5KL1,PIP5K1C,PIP4K2B,PIP5K1B	PIP4K2C,PIP5K1A,PIP4K2A,PIP5KL1,PIP5K1C,PIP4K2B,PIP5K1B
229.15	MRNC57	Q236M7	475	MRNC57	Q236M7	455	KOG0229@2759|Eukaryota	KOG0229@2759|Eukaryota	PIP4K2C,PIP5K1A,PIP4K2A,PIP5KL1,PIP5K1C,PIP4K2B,PIP5K1B	PIP4K2C,PIP5K1A,PIP4K2A,PIP5KL1,PIP5K1C,PIP4K2B,PIP5K1B
227.94	MRNC57	Q236M7	368	MRNC57	Q236M7	341	KOG0229@2759|Eukaryota	KOG0229@2759|Eukaryota	PIP4K2C,PIP5K1A,PIP4K2A,PIP5KL1,PIP5K1C,PIP4K2B,PIP5K1B	PIP4K2C,PIP5K1A,PIP4K2A,PIP5KL1,PIP5K1C,PIP4K2B,PIP5K1B
227.01	MRNC57	Q236M7	205	MRNC57	Q236M7	190	KOG0229@2759|Eukaryota	KOG0229@2759|Eukaryota	PIP4K2C,PIP5K1A,PIP4K2A,PIP5KL1,PIP5K1C,PIP4K2B,PIP5K1B	PIP4K2C,PIP5K1A,PIP4K2A,PIP5KL1,PIP5K1C,PIP4K2B,PIP5K1B
226.64	MRNC57	Q236M7	341	MRNC57	Q236M7	368	KOG0229@2759|Eukaryota	KOG0229@2759|Eukaryota	PIP4K2C,PIP5K1A,PIP4K2A,PIP5KL1,PIP5K1C,PIP4K2B,PIP5K1B	PIP4K2C,PIP5K1A,PIP4K2A,PIP5KL1,PIP5K1C,PIP4K2B,PIP5K1B
226.64	MRNC57	Q236M7	368	MRNC57	Q236M7	341	KOG0229@2759|Eukaryota	KOG0229@2759|Eukaryota	PIP4K2C,PIP5K1A,PIP4K2A,PIP5KL1,PIP5K1C,PIP4K2B,PIP5K1B	PIP4K2C,PIP5K1A,PIP4K2A,PIP5KL1,PIP5K1C,PIP4K2B,PIP5K1B
225.72	MRNC57	Q236M7	475	MRNC57	Q236M7	455	KOG0229@2759|Eukaryota	KOG0229@2759|Eukaryota	PIP4K2C,PIP5K1A,PIP4K2A,PIP5KL1,PIP5K1C,PIP4K2B,PIP5K1B	PIP4K2C,PIP5K1A,PIP4K2A,PIP5KL1,PIP5K1C,PIP4K2B,PIP5K1B
225.72	MRNC57	Q236M7	475	MRNC57	Q236M7	455	KOG0229@2759|Eukaryota	KOG0229@2759|Eukaryota	PIP4K2C,PIP5K1A,PIP4K2A,PIP5KL1,PIP5K1C,PIP4K2B,PIP5K1B	PIP4K2C,PIP5K1A,PIP4K2A,PIP5KL1,PIP5K1C,PIP4K2B,PIP5K1B
224.85	MRNC57	Q236M7	368	MRNC57	Q236M7	341	KOG0229@2759|Eukaryota	KOG0229@2759|Eukaryota	PIP4K2C,PIP5K1A,PIP4K2A,PIP5KL1,PIP5K1C,PIP4K2B,PIP5K1B	PIP4K2C,PIP5K1A,PIP4K2A,PIP5KL1,PIP5K1C,PIP4K2B,PIP5K1B
223.87	MRNC57	Q236M7	341	MRNC57	Q236M7	368	KOG0229@2759|Eukaryota	KOG0229@2759|Eukaryota	PIP4K2C,PIP5K1A,PIP4K2A,PIP5KL1,PIP5K1C,PIP4K2B,PIP5K1B	PIP4K2C,PIP5K1A,PIP4K2A,PIP5KL1,PIP5K1C,PIP4K2B,PIP5K1B
223.87	MRNC57	Q236M7	368	MRNC57	Q236M7	341	KOG0229@2759|Eukaryota	KOG0229@2759|Eukaryota	PIP4K2C,PIP5K1A,PIP4K2A,PIP5KL1,PIP5K1C,PIP4K2B,PIP5K1B	PIP4K2C,PIP5K1A,PIP4K2A,PIP5KL1,PIP5K1C,PIP4K2B,PIP5K1B
221.95	MRNC57	Q236M7	341	MRNC57	Q236M7	368	KOG0229@2759|Eukaryota	KOG0229@2759|Eukaryota	PIP4K2C,PIP5K1A,PIP4K2A,PIP5KL1,PIP5K1C,PIP4K2B,PIP5K1B	PIP4K2C,PIP5K1A,PIP4K2A,PIP5KL1,PIP5K1C,PIP4K2B,PIP5K1B
221.91	MRNC57	Q236M7	598	MRNC57	Q236M7	577	KOG0229@2759|Eukaryota	KOG0229@2759|Eukaryota	PIP4K2C,PIP5K1A,PIP4K2A,PIP5KL1,PIP5K1C,PIP4K2B,PIP5K1B	PIP4K2C,PIP5K1A,PIP4K2A,PIP5KL1,PIP5K1C,PIP4K2B,PIP5K1B
221.86	MRNC57	Q236M7	475	MRNC57	Q236M7	455	KOG0229@2759|Eukaryota	KOG0229@2759|Eukaryota	PIP4K2C,PIP5K1A,PIP4K2A,PIP5KL1,PIP5K1C,PIP4K2B,PIP5K1B	PIP4K2C,PIP5K1A,PIP4K2A,PIP5KL1,PIP5K1C,PIP4K2B,PIP5K1B
221.5	MRNC57	Q236M7	341	MRNC57	Q236M7	368	KOG0229@2759|Eukaryota	KOG0229@2759|Eukaryota	PIP4K2C,PIP5K1A,PIP4K2A,PIP5KL1,PIP5K1C,PIP4K2B,PIP5K1B	PIP4K2C,PIP5K1A,PIP4K2A,PIP5KL1,PIP5K1C,PIP4K2B,PIP5K1B
221.27	MRNC57	Q236M7	598	MRNC57	Q236M7	577	KOG0229@2759|Eukaryota	KOG0229@2759|Eukaryota	PIP4K2C,PIP5K1A,PIP4K2A,PIP5KL1,PIP5K1C,PIP4K2B,PIP5K1B	PIP4K2C,PIP5K1A,PIP4K2A,PIP5KL1,PIP5K1C,PIP4K2B,PIP5K1B
221.03	MRNC57	Q236M7	341	MRNC57	Q236M7	368	KOG0229@2759|Eukaryota	KOG0229@2759|Eukaryota	PIP4K2C,PIP5K1A,PIP4K2A,PIP5KL1,PIP5K1C,PIP4K2B,PIP5K1B	PIP4K2C,PIP5K1A,PIP4K2A,PIP5KL1,PIP5K1C,PIP4K2B,PIP5K1B
220.97	MRNC57	Q236M7	732	MRNC57	Q236M7	724	KOG0229@2759|Eukaryota	KOG0229@2759|Eukaryota	PIP4K2C,PIP5K1A,PIP4K2A,PIP5KL1,PIP5K1C,PIP4K2B,PIP5K1B	PIP4K2C,PIP5K1A,PIP4K2A,PIP5KL1,PIP5K1C,PIP4K2B,PIP5K1B
219.16	MRNC57	Q236M7	754	MRNC57	Q236M7	714	KOG0229@2759|Eukaryota	KOG0229@2759|Eukaryota	PIP4K2C,PIP5K1A,PIP4K2A,PIP5KL1,PIP5K1C,PIP4K2B,PIP5K1B	PIP4K2C,PIP5K1A,PIP4K2A,PIP5KL1,PIP5K1C,PIP4K2B,PIP5K1B
218.45	MRNC57	Q236M7	341	MRNC57	Q236M7	368	KOG0229@2759|Eukaryota	KOG0229@2759|Eukaryota	PIP4K2C,PIP5K1A,PIP4K2A,PIP5KL1,PIP5K1C,PIP4K2B,PIP5K1B	PIP4K2C,PIP5K1A,PIP4K2A,PIP5KL1,PIP5K1C,PIP4K2B,PIP5K1B
216.22	MRNC57	Q236M7	341	MRNC57	Q236M7	368	KOG0229@2759|Eukaryota	KOG0229@2759|Eukaryota	PIP4K2C,PIP5K1A,PIP4K2A,PIP5KL1,PIP5K1C,PIP4K2B,PIP5K1B	PIP4K2C,PIP5K1A,PIP4K2A,PIP5KL1,PIP5K1C,PIP4K2B,PIP5K1B
215.79	MRNC57	Q236M7	732	MRNC57	Q236M7	724	KOG0229@2759|Eukaryota	KOG0229@2759|Eukaryota	PIP4K2C,PIP5K1A,PIP4K2A,PIP5KL1,PIP5K1C,PIP4K2B,PIP5K1B	PIP4K2C,PIP5K1A,PIP4K2A,PIP5KL1,PIP5K1C,PIP4K2B,PIP5K1B
215.71	MRNC57	Q236M7	754	MRNC57	Q236M7	694	KOG0229@2759|Eukaryota	KOG0229@2759|Eukaryota	PIP4K2C,PIP5K1A,PIP4K2A,PIP5KL1,PIP5K1C,PIP4K2B,PIP5K1B	PIP4K2C,PIP5K1A,PIP4K2A,PIP5KL1,PIP5K1C,PIP4K2B,PIP5K1B
214.64	MRNC57	Q236M7	368	MRNC57	Q236M7	341	KOG0229@2759|Eukaryota	KOG0229@2759|Eukaryota	PIP4K2C,PIP5K1A,PIP4K2A,PIP5KL1,PIP5K1C,PIP4K2B,PIP5K1B	PIP4K2C,PIP5K1A,PIP4K2A,PIP5KL1,PIP5K1C,PIP4K2B,PIP5K1B
212.7	MRNC57	Q236M7	455	MRNC57	Q236M7	475	KOG0229@2759|Eukaryota	KOG0229@2759|Eukaryota	PIP4K2C,PIP5K1A,PIP4K2A,PIP5KL1,PIP5K1C,PIP4K2B,PIP5K1B	PIP4K2C,PIP5K1A,PIP4K2A,PIP5KL1,PIP5K1C,PIP4K2B,PIP5K1B
211.86	MRNC57	Q236M7	598	MRNC57	Q236M7	577	KOG0229@2759|Eukaryota	KOG0229@2759|Eukaryota	PIP4K2C,PIP5K1A,PIP4K2A,PIP5KL1,PIP5K1C,PIP4K2B,PIP5K1B	PIP4K2C,PIP5K1A,PIP4K2A,PIP5KL1,PIP5K1C,PIP4K2B,PIP5K1B
211.84	MRNC57	Q236M7	368	MRNC57	Q236M7	341	KOG0229@2759|Eukaryota	KOG0229@2759|Eukaryota	PIP4K2C,PIP5K1A,PIP4K2A,PIP5KL1,PIP5K1C,PIP4K2B,PIP5K1B	PIP4K2C,PIP5K1A,PIP4K2A,PIP5KL1,PIP5K1C,PIP4K2B,PIP5K1B
210.24	MRNC57	Q236M7	341	MRNC57	Q236M7	368	KOG0229@2759|Eukaryota	KOG0229@2759|Eukaryota	PIP4K2C,PIP5K1A,PIP4K2A,PIP5KL1,PIP5K1C,PIP4K2B,PIP5K1B	PIP4K2C,PIP5K1A,PIP4K2A,PIP5KL1,PIP5K1C,PIP4K2B,PIP5K1B
209.42	MRNC57	Q236M7	732	MRNC57	Q236M7	724	KOG0229@2759|Eukaryota	KOG0229@2759|Eukaryota	PIP4K2C,PIP5K1A,PIP4K2A,PIP5KL1,PIP5K1C,PIP4K2B,PIP5K1B	PIP4K2C,PIP5K1A,PIP4K2A,PIP5KL1,PIP5K1C,PIP4K2B,PIP5K1B
206.8	MRNC57	Q236M7	573	MRNC57	Q236M7	596	KOG0229@2759|Eukaryota	KOG0229@2759|Eukaryota	PIP4K2C,PIP5K1A,PIP4K2A,PIP5KL1,PIP5K1C,PIP4K2B,PIP5K1B	PIP4K2C,PIP5K1A,PIP4K2A,PIP5KL1,PIP5K1C,PIP4K2B,PIP5K1B
206.68	MRNC57	Q236M7	732	MRNC57	Q236M7	724	KOG0229@2759|Eukaryota	KOG0229@2759|Eukaryota	PIP4K2C,PIP5K1A,PIP4K2A,PIP5KL1,PIP5K1C,PIP4K2B,PIP5K1B	PIP4K2C,PIP5K1A,PIP4K2A,PIP5KL1,PIP5K1C,PIP4K2B,PIP5K1B
206.68	MRNC57	Q236M7	732	MRNC57	Q236M7	724	KOG0229@2759|Eukaryota	KOG0229@2759|Eukaryota	PIP4K2C,PIP5K1A,PIP4K2A,PIP5KL1,PIP5K1C,PIP4K2B,PIP5K1B	PIP4K2C,PIP5K1A,PIP4K2A,PIP5KL1,PIP5K1C,PIP4K2B,PIP5K1B
202.56	MRNC57	Q236M7	598	MRNC57	Q236M7	577	KOG0229@2759|Eukaryota	KOG0229@2759|Eukaryota	PIP4K2C,PIP5K1A,PIP4K2A,PIP5KL1,PIP5K1C,PIP4K2B,PIP5K1B	PIP4K2C,PIP5K1A,PIP4K2A,PIP5KL1,PIP5K1C,PIP4K2B,PIP5K1B
200.97	MRNC57	Q236M7	341	MRNC57	Q236M7	368	KOG0229@2759|Eukaryota	KOG0229@2759|Eukaryota	PIP4K2C,PIP5K1A,PIP4K2A,PIP5KL1,PIP5K1C,PIP4K2B,PIP5K1B	PIP4K2C,PIP5K1A,PIP4K2A,PIP5KL1,PIP5K1C,PIP4K2B,PIP5K1B
200.84	MRNC57	Q236M7	193	MRNC57	Q236M7	573	KOG0229@2759|Eukaryota	KOG0229@2759|Eukaryota	PIP4K2C,PIP5K1A,PIP4K2A,PIP5KL1,PIP5K1C,PIP4K2B,PIP5K1B	PIP4K2C,PIP5K1A,PIP4K2A,PIP5KL1,PIP5K1C,PIP4K2B,PIP5K1B
199.7	MRNC57	Q236M7	368	MRNC57	Q236M7	341	KOG0229@2759|Eukaryota	KOG0229@2759|Eukaryota	PIP4K2C,PIP5K1A,PIP4K2A,PIP5KL1,PIP5K1C,PIP4K2B,PIP5K1B	PIP4K2C,PIP5K1A,PIP4K2A,PIP5KL1,PIP5K1C,PIP4K2B,PIP5K1B
197.79	MRNC57	Q236M7	754	MRNC57	Q236M7	714	KOG0229@2759|Eukaryota	KOG0229@2759|Eukaryota	PIP4K2C,PIP5K1A,PIP4K2A,PIP5KL1,PIP5K1C,PIP4K2B,PIP5K1B	PIP4K2C,PIP5K1A,PIP4K2A,PIP5KL1,PIP5K1C,PIP4K2B,PIP5K1B
197.79	MRNC57	Q236M7	754	MRNC57	Q236M7	714	KOG0229@2759|Eukaryota	KOG0229@2759|Eukaryota	PIP4K2C,PIP5K1A,PIP4K2A,PIP5KL1,PIP5K1C,PIP4K2B,PIP5K1B	PIP4K2C,PIP5K1A,PIP4K2A,PIP5KL1,PIP5K1C,PIP4K2B,PIP5K1B
197.25	MRNC57	Q236M7	368	MRNC57	Q236M7	341	KOG0229@2759|Eukaryota	KOG0229@2759|Eukaryota	PIP4K2C,PIP5K1A,PIP4K2A,PIP5KL1,PIP5K1C,PIP4K2B,PIP5K1B	PIP4K2C,PIP5K1A,PIP4K2A,PIP5KL1,PIP5K1C,PIP4K2B,PIP5K1B
195.29	MRNC57	Q236M7	754	MRNC57	Q236M7	714	KOG0229@2759|Eukaryota	KOG0229@2759|Eukaryota	PIP4K2C,PIP5K1A,PIP4K2A,PIP5KL1,PIP5K1C,PIP4K2B,PIP5K1B	PIP4K2C,PIP5K1A,PIP4K2A,PIP5KL1,PIP5K1C,PIP4K2B,PIP5K1B
195.25	MRNC57	Q236M7	754	MRNC57	Q236M7	637	KOG0229@2759|Eukaryota	KOG0229@2759|Eukaryota	PIP4K2C,PIP5K1A,PIP4K2A,PIP5KL1,PIP5K1C,PIP4K2B,PIP5K1B	PIP4K2C,PIP5K1A,PIP4K2A,PIP5KL1,PIP5K1C,PIP4K2B,PIP5K1B
194.48	MRNC57	Q236M7	368	MRNC57	Q236M7	341	KOG0229@2759|Eukaryota	KOG0229@2759|Eukaryota	PIP4K2C,PIP5K1A,PIP4K2A,PIP5KL1,PIP5K1C,PIP4K2B,PIP5K1B	PIP4K2C,PIP5K1A,PIP4K2A,PIP5KL1,PIP5K1C,PIP4K2B,PIP5K1B
194.48	MRNC57	Q236M7	341	MRNC57	Q236M7	368	KOG0229@2759|Eukaryota	KOG0229@2759|Eukaryota	PIP4K2C,PIP5K1A,PIP4K2A,PIP5KL1,PIP5K1C,PIP4K2B,PIP5K1B	PIP4K2C,PIP5K1A,PIP4K2A,PIP5KL1,PIP5K1C,PIP4K2B,PIP5K1B
192.99	MRNC57	Q236M7	662	MRNC57	Q236M7	694	KOG0229@2759|Eukaryota	KOG0229@2759|Eukaryota	PIP4K2C,PIP5K1A,PIP4K2A,PIP5KL1,PIP5K1C,PIP4K2B,PIP5K1B	PIP4K2C,PIP5K1A,PIP4K2A,PIP5KL1,PIP5K1C,PIP4K2B,PIP5K1B
192.68	MRNC57	Q236M7	754	MRNC57	Q236M7	694	KOG0229@2759|Eukaryota	KOG0229@2759|Eukaryota	PIP4K2C,PIP5K1A,PIP4K2A,PIP5KL1,PIP5K1C,PIP4K2B,PIP5K1B	PIP4K2C,PIP5K1A,PIP4K2A,PIP5KL1,PIP5K1C,PIP4K2B,PIP5K1B
191.04	MRNC57	Q236M7	368	MRNC57	Q236M7	341	KOG0229@2759|Eukaryota	KOG0229@2759|Eukaryota	PIP4K2C,PIP5K1A,PIP4K2A,PIP5KL1,PIP5K1C,PIP4K2B,PIP5K1B	PIP4K2C,PIP5K1A,PIP4K2A,PIP5KL1,PIP5K1C,PIP4K2B,PIP5K1B
190.57	MRNC57	Q236M7	598	MRNC57	Q236M7	577	KOG0229@2759|Eukaryota	KOG0229@2759|Eukaryota	PIP4K2C,PIP5K1A,PIP4K2A,PIP5KL1,PIP5K1C,PIP4K2B,PIP5K1B	PIP4K2C,PIP5K1A,PIP4K2A,PIP5KL1,PIP5K1C,PIP4K2B,PIP5K1B
190.3	MRNC57	Q236M7	754	MRNC57	Q236M7	694	KOG0229@2759|Eukaryota	KOG0229@2759|Eukaryota	PIP4K2C,PIP5K1A,PIP4K2A,PIP5KL1,PIP5K1C,PIP4K2B,PIP5K1B	PIP4K2C,PIP5K1A,PIP4K2A,PIP5KL1,PIP5K1C,PIP4K2B,PIP5K1B
190.18	MRNC57	Q236M7	71	MRNC57	Q236M7	331	KOG0229@2759|Eukaryota	KOG0229@2759|Eukaryota	PIP4K2C,PIP5K1A,PIP4K2A,PIP5KL1,PIP5K1C,PIP4K2B,PIP5K1B	PIP4K2C,PIP5K1A,PIP4K2A,PIP5KL1,PIP5K1C,PIP4K2B,PIP5K1B
190.1	MRNC57	Q236M7	341	MRNC57	Q236M7	368	KOG0229@2759|Eukaryota	KOG0229@2759|Eukaryota	PIP4K2C,PIP5K1A,PIP4K2A,PIP5KL1,PIP5K1C,PIP4K2B,PIP5K1B	PIP4K2C,PIP5K1A,PIP4K2A,PIP5KL1,PIP5K1C,PIP4K2B,PIP5K1B
189.48	MRNC57	Q236M7	71	MRNC57	Q236M7	581	KOG0229@2759|Eukaryota	KOG0229@2759|Eukaryota	PIP4K2C,PIP5K1A,PIP4K2A,PIP5KL1,PIP5K1C,PIP4K2B,PIP5K1B	PIP4K2C,PIP5K1A,PIP4K2A,PIP5KL1,PIP5K1C,PIP4K2B,PIP5K1B
189.17	MRNC57	Q236M7	368	MRNC57	Q236M7	341	KOG0229@2759|Eukaryota	KOG0229@2759|Eukaryota	PIP4K2C,PIP5K1A,PIP4K2A,PIP5KL1,PIP5K1C,PIP4K2B,PIP5K1B	PIP4K2C,PIP5K1A,PIP4K2A,PIP5KL1,PIP5K1C,PIP4K2B,PIP5K1B
187.47	MRNC57	Q236M7	754	MRNC57	Q236M7	714	KOG0229@2759|Eukaryota	KOG0229@2759|Eukaryota	PIP4K2C,PIP5K1A,PIP4K2A,PIP5KL1,PIP5K1C,PIP4K2B,PIP5K1B	PIP4K2C,PIP5K1A,PIP4K2A,PIP5KL1,PIP5K1C,PIP4K2B,PIP5K1B
185.84	MRNC57	Q236M7	662	MRNC57	Q236M7	754	KOG0229@2759|Eukaryota	KOG0229@2759|Eukaryota	PIP4K2C,PIP5K1A,PIP4K2A,PIP5KL1,PIP5K1C,PIP4K2B,PIP5K1B	PIP4K2C,PIP5K1A,PIP4K2A,PIP5KL1,PIP5K1C,PIP4K2B,PIP5K1B
185.79	MRNC57	Q236M7	368	MRNC57	Q236M7	341	KOG0229@2759|Eukaryota	KOG0229@2759|Eukaryota	PIP4K2C,PIP5K1A,PIP4K2A,PIP5KL1,PIP5K1C,PIP4K2B,PIP5K1B	PIP4K2C,PIP5K1A,PIP4K2A,PIP5KL1,PIP5K1C,PIP4K2B,PIP5K1B
185.67	MRNC57	Q236M7	341	MRNC57	Q236M7	368	KOG0229@2759|Eukaryota	KOG0229@2759|Eukaryota	PIP4K2C,PIP5K1A,PIP4K2A,PIP5KL1,PIP5K1C,PIP4K2B,PIP5K1B	PIP4K2C,PIP5K1A,PIP4K2A,PIP5KL1,PIP5K1C,PIP4K2B,PIP5K1B
185.66	MRNC57	Q236M7	193	MRNC57	Q236M7	573	KOG0229@2759|Eukaryota	KOG0229@2759|Eukaryota	PIP4K2C,PIP5K1A,PIP4K2A,PIP5KL1,PIP5K1C,PIP4K2B,PIP5K1B	PIP4K2C,PIP5K1A,PIP4K2A,PIP5KL1,PIP5K1C,PIP4K2B,PIP5K1B
185.66	MRNC57	Q236M7	573	MRNC57	Q236M7	596	KOG0229@2759|Eukaryota	KOG0229@2759|Eukaryota	PIP4K2C,PIP5K1A,PIP4K2A,PIP5KL1,PIP5K1C,PIP4K2B,PIP5K1B	PIP4K2C,PIP5K1A,PIP4K2A,PIP5KL1,PIP5K1C,PIP4K2B,PIP5K1B
185.3	MRNC57	Q236M7	754	MRNC57	Q236M7	714	KOG0229@2759|Eukaryota	KOG0229@2759|Eukaryota	PIP4K2C,PIP5K1A,PIP4K2A,PIP5KL1,PIP5K1C,PIP4K2B,PIP5K1B	PIP4K2C,PIP5K1A,PIP4K2A,PIP5KL1,PIP5K1C,PIP4K2B,PIP5K1B
184.04	MRNC57	Q236M7	341	MRNC57	Q236M7	368	KOG0229@2759|Eukaryota	KOG0229@2759|Eukaryota	PIP4K2C,PIP5K1A,PIP4K2A,PIP5KL1,PIP5K1C,PIP4K2B,PIP5K1B	PIP4K2C,PIP5K1A,PIP4K2A,PIP5KL1,PIP5K1C,PIP4K2B,PIP5K1B
184.04	MRNC57	Q236M7	341	MRNC57	Q236M7	368	KOG0229@2759|Eukaryota	KOG0229@2759|Eukaryota	PIP4K2C,PIP5K1A,PIP4K2A,PIP5KL1,PIP5K1C,PIP4K2B,PIP5K1B	PIP4K2C,PIP5K1A,PIP4K2A,PIP5KL1,PIP5K1C,PIP4K2B,PIP5K1B
182.98	MRNC57	Q236M7	368	MRNC57	Q236M7	341	KOG0229@2759|Eukaryota	KOG0229@2759|Eukaryota	PIP4K2C,PIP5K1A,PIP4K2A,PIP5KL1,PIP5K1C,PIP4K2B,PIP5K1B	PIP4K2C,PIP5K1A,PIP4K2A,PIP5KL1,PIP5K1C,PIP4K2B,PIP5K1B
182.57	MRNC57	Q236M7	475	MRNC57	Q236M7	455	KOG0229@2759|Eukaryota	KOG0229@2759|Eukaryota	PIP4K2C,PIP5K1A,PIP4K2A,PIP5KL1,PIP5K1C,PIP4K2B,PIP5K1B	PIP4K2C,PIP5K1A,PIP4K2A,PIP5KL1,PIP5K1C,PIP4K2B,PIP5K1B
181.81	MRNC57	Q236M7	368	MRNC57	Q236M7	341	KOG0229@2759|Eukaryota	KOG0229@2759|Eukaryota	PIP4K2C,PIP5K1A,PIP4K2A,PIP5KL1,PIP5K1C,PIP4K2B,PIP5K1B	PIP4K2C,PIP5K1A,PIP4K2A,PIP5KL1,PIP5K1C,PIP4K2B,PIP5K1B
181.55	MRNC57	Q236M7	368	MRNC57	Q236M7	341	KOG0229@2759|Eukaryota	KOG0229@2759|Eukaryota	PIP4K2C,PIP5K1A,PIP4K2A,PIP5KL1,PIP5K1C,PIP4K2B,PIP5K1B	PIP4K2C,PIP5K1A,PIP4K2A,PIP5KL1,PIP5K1C,PIP4K2B,PIP5K1B
180.93	MRNC57	Q236M7	463	MRNC57	Q236M7	487	KOG0229@2759|Eukaryota	KOG0229@2759|Eukaryota	PIP4K2C,PIP5K1A,PIP4K2A,PIP5KL1,PIP5K1C,PIP4K2B,PIP5K1B	PIP4K2C,PIP5K1A,PIP4K2A,PIP5KL1,PIP5K1C,PIP4K2B,PIP5K1B
180.54	MRNC57	Q236M7	341	MRNC57	Q236M7	368	KOG0229@2759|Eukaryota	KOG0229@2759|Eukaryota	PIP4K2C,PIP5K1A,PIP4K2A,PIP5KL1,PIP5K1C,PIP4K2B,PIP5K1B	PIP4K2C,PIP5K1A,PIP4K2A,PIP5KL1,PIP5K1C,PIP4K2B,PIP5K1B
179.97	MRNC57	Q236M7	331	MRNC57	Q236M7	341	KOG0229@2759|Eukaryota	KOG0229@2759|Eukaryota	PIP4K2C,PIP5K1A,PIP4K2A,PIP5KL1,PIP5K1C,PIP4K2B,PIP5K1B	PIP4K2C,PIP5K1A,PIP4K2A,PIP5KL1,PIP5K1C,PIP4K2B,PIP5K1B
178.22	MRNC57	Q236M7	598	MRNC57	Q236M7	577	KOG0229@2759|Eukaryota	KOG0229@2759|Eukaryota	PIP4K2C,PIP5K1A,PIP4K2A,PIP5KL1,PIP5K1C,PIP4K2B,PIP5K1B	PIP4K2C,PIP5K1A,PIP4K2A,PIP5KL1,PIP5K1C,PIP4K2B,PIP5K1B
177.8	MRNC57	Q236M7	205	MRNC57	Q236M7	190	KOG0229@2759|Eukaryota	KOG0229@2759|Eukaryota	PIP4K2C,PIP5K1A,PIP4K2A,PIP5KL1,PIP5K1C,PIP4K2B,PIP5K1B	PIP4K2C,PIP5K1A,PIP4K2A,PIP5KL1,PIP5K1C,PIP4K2B,PIP5K1B
177.36	MRNC57	Q236M7	71	MRNC57	Q236M7	331	KOG0229@2759|Eukaryota	KOG0229@2759|Eukaryota	PIP4K2C,PIP5K1A,PIP4K2A,PIP5KL1,PIP5K1C,PIP4K2B,PIP5K1B	PIP4K2C,PIP5K1A,PIP4K2A,PIP5KL1,PIP5K1C,PIP4K2B,PIP5K1B
175.97	MRNC57	Q236M7	368	MRNC57	Q236M7	341	KOG0229@2759|Eukaryota	KOG0229@2759|Eukaryota	PIP4K2C,PIP5K1A,PIP4K2A,PIP5KL1,PIP5K1C,PIP4K2B,PIP5K1B	PIP4K2C,PIP5K1A,PIP4K2A,PIP5KL1,PIP5K1C,PIP4K2B,PIP5K1B
175.17	MRNC57	Q236M7	732	MRNC57	Q236M7	724	KOG0229@2759|Eukaryota	KOG0229@2759|Eukaryota	PIP4K2C,PIP5K1A,PIP4K2A,PIP5KL1,PIP5K1C,PIP4K2B,PIP5K1B	PIP4K2C,PIP5K1A,PIP4K2A,PIP5KL1,PIP5K1C,PIP4K2B,PIP5K1B
175.12	MRNC57	Q236M7	341	MRNC57	Q236M7	368	KOG0229@2759|Eukaryota	KOG0229@2759|Eukaryota	PIP4K2C,PIP5K1A,PIP4K2A,PIP5KL1,PIP5K1C,PIP4K2B,PIP5K1B	PIP4K2C,PIP5K1A,PIP4K2A,PIP5KL1,PIP5K1C,PIP4K2B,PIP5K1B
175.12	MRNC57	Q236M7	368	MRNC57	Q236M7	341	KOG0229@2759|Eukaryota	KOG0229@2759|Eukaryota	PIP4K2C,PIP5K1A,PIP4K2A,PIP5KL1,PIP5K1C,PIP4K2B,PIP5K1B	PIP4K2C,PIP5K1A,PIP4K2A,PIP5KL1,PIP5K1C,PIP4K2B,PIP5K1B
173.37	MRNC57	Q236M7	368	MRNC57	Q236M7	341	KOG0229@2759|Eukaryota	KOG0229@2759|Eukaryota	PIP4K2C,PIP5K1A,PIP4K2A,PIP5KL1,PIP5K1C,PIP4K2B,PIP5K1B	PIP4K2C,PIP5K1A,PIP4K2A,PIP5KL1,PIP5K1C,PIP4K2B,PIP5K1B
172.23	MRNC57	Q236M7	368	MRNC57	Q236M7	341	KOG0229@2759|Eukaryota	KOG0229@2759|Eukaryota	PIP4K2C,PIP5K1A,PIP4K2A,PIP5KL1,PIP5K1C,PIP4K2B,PIP5K1B	PIP4K2C,PIP5K1A,PIP4K2A,PIP5KL1,PIP5K1C,PIP4K2B,PIP5K1B
172.14	MRNC57	Q236M7	573	MRNC57	Q236M7	596	KOG0229@2759|Eukaryota	KOG0229@2759|Eukaryota	PIP4K2C,PIP5K1A,PIP4K2A,PIP5KL1,PIP5K1C,PIP4K2B,PIP5K1B	PIP4K2C,PIP5K1A,PIP4K2A,PIP5KL1,PIP5K1C,PIP4K2B,PIP5K1B
171.01	MRNC57	Q236M7	732	MRNC57	Q236M7	724	KOG0229@2759|Eukaryota	KOG0229@2759|Eukaryota	PIP4K2C,PIP5K1A,PIP4K2A,PIP5KL1,PIP5K1C,PIP4K2B,PIP5K1B	PIP4K2C,PIP5K1A,PIP4K2A,PIP5KL1,PIP5K1C,PIP4K2B,PIP5K1B
169.65	MRNC57	Q236M7	368	MRNC57	Q236M7	341	KOG0229@2759|Eukaryota	KOG0229@2759|Eukaryota	PIP4K2C,PIP5K1A,PIP4K2A,PIP5KL1,PIP5K1C,PIP4K2B,PIP5K1B	PIP4K2C,PIP5K1A,PIP4K2A,PIP5KL1,PIP5K1C,PIP4K2B,PIP5K1B
169.65	MRNC57	Q236M7	368	MRNC57	Q236M7	341	KOG0229@2759|Eukaryota	KOG0229@2759|Eukaryota	PIP4K2C,PIP5K1A,PIP4K2A,PIP5KL1,PIP5K1C,PIP4K2B,PIP5K1B	PIP4K2C,PIP5K1A,PIP4K2A,PIP5KL1,PIP5K1C,PIP4K2B,PIP5K1B
168.26	MRNC57	Q236M7	368	MRNC57	Q236M7	341	KOG0229@2759|Eukaryota	KOG0229@2759|Eukaryota	PIP4K2C,PIP5K1A,PIP4K2A,PIP5KL1,PIP5K1C,PIP4K2B,PIP5K1B	PIP4K2C,PIP5K1A,PIP4K2A,PIP5KL1,PIP5K1C,PIP4K2B,PIP5K1B
168.25	MRNC57	Q236M7	368	MRNC57	Q236M7	341	KOG0229@2759|Eukaryota	KOG0229@2759|Eukaryota	PIP4K2C,PIP5K1A,PIP4K2A,PIP5KL1,PIP5K1C,PIP4K2B,PIP5K1B	PIP4K2C,PIP5K1A,PIP4K2A,PIP5KL1,PIP5K1C,PIP4K2B,PIP5K1B
166.61	MRNC57	Q236M7	368	MRNC57	Q236M7	341	KOG0229@2759|Eukaryota	KOG0229@2759|Eukaryota	PIP4K2C,PIP5K1A,PIP4K2A,PIP5KL1,PIP5K1C,PIP4K2B,PIP5K1B	PIP4K2C,PIP5K1A,PIP4K2A,PIP5KL1,PIP5K1C,PIP4K2B,PIP5K1B
165.3	MRNC57	Q236M7	368	MRNC57	Q236M7	341	KOG0229@2759|Eukaryota	KOG0229@2759|Eukaryota	PIP4K2C,PIP5K1A,PIP4K2A,PIP5KL1,PIP5K1C,PIP4K2B,PIP5K1B	PIP4K2C,PIP5K1A,PIP4K2A,PIP5KL1,PIP5K1C,PIP4K2B,PIP5K1B
164.9	MRNC57	Q236M7	368	MRNC57	Q236M7	341	KOG0229@2759|Eukaryota	KOG0229@2759|Eukaryota	PIP4K2C,PIP5K1A,PIP4K2A,PIP5KL1,PIP5K1C,PIP4K2B,PIP5K1B	PIP4K2C,PIP5K1A,PIP4K2A,PIP5KL1,PIP5K1C,PIP4K2B,PIP5K1B
164.48	MRNC57	Q236M7	368	MRNC57	Q236M7	341	KOG0229@2759|Eukaryota	KOG0229@2759|Eukaryota	PIP4K2C,PIP5K1A,PIP4K2A,PIP5KL1,PIP5K1C,PIP4K2B,PIP5K1B	PIP4K2C,PIP5K1A,PIP4K2A,PIP5KL1,PIP5K1C,PIP4K2B,PIP5K1B
164.3	MRNC57	Q236M7	368	MRNC57	Q236M7	341	KOG0229@2759|Eukaryota	KOG0229@2759|Eukaryota	PIP4K2C,PIP5K1A,PIP4K2A,PIP5KL1,PIP5K1C,PIP4K2B,PIP5K1B	PIP4K2C,PIP5K1A,PIP4K2A,PIP5KL1,PIP5K1C,PIP4K2B,PIP5K1B
164.3	MRNC57	Q236M7	368	MRNC57	Q236M7	341	KOG0229@2759|Eukaryota	KOG0229@2759|Eukaryota	PIP4K2C,PIP5K1A,PIP4K2A,PIP5KL1,PIP5K1C,PIP4K2B,PIP5K1B	PIP4K2C,PIP5K1A,PIP4K2A,PIP5KL1,PIP5K1C,PIP4K2B,PIP5K1B
163.8	MRNC57	Q236M7	341	MRNC57	Q236M7	368	KOG0229@2759|Eukaryota	KOG0229@2759|Eukaryota	PIP4K2C,PIP5K1A,PIP4K2A,PIP5KL1,PIP5K1C,PIP4K2B,PIP5K1B	PIP4K2C,PIP5K1A,PIP4K2A,PIP5KL1,PIP5K1C,PIP4K2B,PIP5K1B
163.67	MRNC57	Q236M7	368	MRNC57	Q236M7	341	KOG0229@2759|Eukaryota	KOG0229@2759|Eukaryota	PIP4K2C,PIP5K1A,PIP4K2A,PIP5KL1,PIP5K1C,PIP4K2B,PIP5K1B	PIP4K2C,PIP5K1A,PIP4K2A,PIP5KL1,PIP5K1C,PIP4K2B,PIP5K1B
163.67	MRNC57	Q236M7	368	MRNC57	Q236M7	341	KOG0229@2759|Eukaryota	KOG0229@2759|Eukaryota	PIP4K2C,PIP5K1A,PIP4K2A,PIP5KL1,PIP5K1C,PIP4K2B,PIP5K1B	PIP4K2C,PIP5K1A,PIP4K2A,PIP5KL1,PIP5K1C,PIP4K2B,PIP5K1B
163.45	MRNC57	Q236M7	754	MRNC57	Q236M7	637	KOG0229@2759|Eukaryota	KOG0229@2759|Eukaryota	PIP4K2C,PIP5K1A,PIP4K2A,PIP5KL1,PIP5K1C,PIP4K2B,PIP5K1B	PIP4K2C,PIP5K1A,PIP4K2A,PIP5KL1,PIP5K1C,PIP4K2B,PIP5K1B
163.44	MRNC57	Q236M7	596	MRNC57	Q236M7	577	KOG0229@2759|Eukaryota	KOG0229@2759|Eukaryota	PIP4K2C,PIP5K1A,PIP4K2A,PIP5KL1,PIP5K1C,PIP4K2B,PIP5K1B	PIP4K2C,PIP5K1A,PIP4K2A,PIP5KL1,PIP5K1C,PIP4K2B,PIP5K1B
162.8	MRNC57	Q236M7	754	MRNC57	Q236M7	694	KOG0229@2759|Eukaryota	KOG0229@2759|Eukaryota	PIP4K2C,PIP5K1A,PIP4K2A,PIP5KL1,PIP5K1C,PIP4K2B,PIP5K1B	PIP4K2C,PIP5K1A,PIP4K2A,PIP5KL1,PIP5K1C,PIP4K2B,PIP5K1B
161.94	MRNC57	Q236M7	368	MRNC57	Q236M7	341	KOG0229@2759|Eukaryota	KOG0229@2759|Eukaryota	PIP4K2C,PIP5K1A,PIP4K2A,PIP5KL1,PIP5K1C,PIP4K2B,PIP5K1B	PIP4K2C,PIP5K1A,PIP4K2A,PIP5KL1,PIP5K1C,PIP4K2B,PIP5K1B
161.68	MRNC57	Q236M7	368	MRNC57	Q236M7	341	KOG0229@2759|Eukaryota	KOG0229@2759|Eukaryota	PIP4K2C,PIP5K1A,PIP4K2A,PIP5KL1,PIP5K1C,PIP4K2B,PIP5K1B	PIP4K2C,PIP5K1A,PIP4K2A,PIP5KL1,PIP5K1C,PIP4K2B,PIP5K1B
158.98	MRNC57	Q236M7	732	MRNC57	Q236M7	724	KOG0229@2759|Eukaryota	KOG0229@2759|Eukaryota	PIP4K2C,PIP5K1A,PIP4K2A,PIP5KL1,PIP5K1C,PIP4K2B,PIP5K1B	PIP4K2C,PIP5K1A,PIP4K2A,PIP5KL1,PIP5K1C,PIP4K2B,PIP5K1B
158.3	MRNC57	Q236M7	368	MRNC57	Q236M7	341	KOG0229@2759|Eukaryota	KOG0229@2759|Eukaryota	PIP4K2C,PIP5K1A,PIP4K2A,PIP5KL1,PIP5K1C,PIP4K2B,PIP5K1B	PIP4K2C,PIP5K1A,PIP4K2A,PIP5KL1,PIP5K1C,PIP4K2B,PIP5K1B
158.3	MRNC57	Q236M7	368	MRNC57	Q236M7	341	KOG0229@2759|Eukaryota	KOG0229@2759|Eukaryota	PIP4K2C,PIP5K1A,PIP4K2A,PIP5KL1,PIP5K1C,PIP4K2B,PIP5K1B	PIP4K2C,PIP5K1A,PIP4K2A,PIP5KL1,PIP5K1C,PIP4K2B,PIP5K1B
158.2	MRNC57	Q236M7	368	MRNC57	Q236M7	341	KOG0229@2759|Eukaryota	KOG0229@2759|Eukaryota	PIP4K2C,PIP5K1A,PIP4K2A,PIP5KL1,PIP5K1C,PIP4K2B,PIP5K1B	PIP4K2C,PIP5K1A,PIP4K2A,PIP5KL1,PIP5K1C,PIP4K2B,PIP5K1B
156.7	MRNC57	Q236M7	205	MRNC57	Q236M7	183	KOG0229@2759|Eukaryota	KOG0229@2759|Eukaryota	PIP4K2C,PIP5K1A,PIP4K2A,PIP5KL1,PIP5K1C,PIP4K2B,PIP5K1B	PIP4K2C,PIP5K1A,PIP4K2A,PIP5KL1,PIP5K1C,PIP4K2B,PIP5K1B
156.62	MRNC57	Q236M7	368	MRNC57	Q236M7	341	KOG0229@2759|Eukaryota	KOG0229@2759|Eukaryota	PIP4K2C,PIP5K1A,PIP4K2A,PIP5KL1,PIP5K1C,PIP4K2B,PIP5K1B	PIP4K2C,PIP5K1A,PIP4K2A,PIP5KL1,PIP5K1C,PIP4K2B,PIP5K1B
156.62	MRNC57	Q236M7	368	MRNC57	Q236M7	341	KOG0229@2759|Eukaryota	KOG0229@2759|Eukaryota	PIP4K2C,PIP5K1A,PIP4K2A,PIP5KL1,PIP5K1C,PIP4K2B,PIP5K1B	PIP4K2C,PIP5K1A,PIP4K2A,PIP5KL1,PIP5K1C,PIP4K2B,PIP5K1B
156.35	MRNC57	Q236M7	368	MRNC57	Q236M7	341	KOG0229@2759|Eukaryota	KOG0229@2759|Eukaryota	PIP4K2C,PIP5K1A,PIP4K2A,PIP5KL1,PIP5K1C,PIP4K2B,PIP5K1B	PIP4K2C,PIP5K1A,PIP4K2A,PIP5KL1,PIP5K1C,PIP4K2B,PIP5K1B
156.14	MRNC57	Q236M7	341	MRNC57	Q236M7	368	KOG0229@2759|Eukaryota	KOG0229@2759|Eukaryota	PIP4K2C,PIP5K1A,PIP4K2A,PIP5KL1,PIP5K1C,PIP4K2B,PIP5K1B	PIP4K2C,PIP5K1A,PIP4K2A,PIP5KL1,PIP5K1C,PIP4K2B,PIP5K1B
155.87	MRNC57	Q236M7	573	MRNC57	Q236M7	596	KOG0229@2759|Eukaryota	KOG0229@2759|Eukaryota	PIP4K2C,PIP5K1A,PIP4K2A,PIP5KL1,PIP5K1C,PIP4K2B,PIP5K1B	PIP4K2C,PIP5K1A,PIP4K2A,PIP5KL1,PIP5K1C,PIP4K2B,PIP5K1B
155.58	MRNC57	Q236M7	368	MRNC57	Q236M7	341	KOG0229@2759|Eukaryota	KOG0229@2759|Eukaryota	PIP4K2C,PIP5K1A,PIP4K2A,PIP5KL1,PIP5K1C,PIP4K2B,PIP5K1B	PIP4K2C,PIP5K1A,PIP4K2A,PIP5KL1,PIP5K1C,PIP4K2B,PIP5K1B
155.26	MRNC57	Q236M7	598	MRNC57	Q236M7	577	KOG0229@2759|Eukaryota	KOG0229@2759|Eukaryota	PIP4K2C,PIP5K1A,PIP4K2A,PIP5KL1,PIP5K1C,PIP4K2B,PIP5K1B	PIP4K2C,PIP5K1A,PIP4K2A,PIP5KL1,PIP5K1C,PIP4K2B,PIP5K1B
155.01	MRNC57	Q236M7	368	MRNC57	Q236M7	341	KOG0229@2759|Eukaryota	KOG0229@2759|Eukaryota	PIP4K2C,PIP5K1A,PIP4K2A,PIP5KL1,PIP5K1C,PIP4K2B,PIP5K1B	PIP4K2C,PIP5K1A,PIP4K2A,PIP5KL1,PIP5K1C,PIP4K2B,PIP5K1B
154.52	MRNC57	Q236M7	732	MRNC57	Q236M7	724	KOG0229@2759|Eukaryota	KOG0229@2759|Eukaryota	PIP4K2C,PIP5K1A,PIP4K2A,PIP5KL1,PIP5K1C,PIP4K2B,PIP5K1B	PIP4K2C,PIP5K1A,PIP4K2A,PIP5KL1,PIP5K1C,PIP4K2B,PIP5K1B
154.31	MRNC57	Q236M7	732	MRNC57	Q236M7	724	KOG0229@2759|Eukaryota	KOG0229@2759|Eukaryota	PIP4K2C,PIP5K1A,PIP4K2A,PIP5KL1,PIP5K1C,PIP4K2B,PIP5K1B	PIP4K2C,PIP5K1A,PIP4K2A,PIP5KL1,PIP5K1C,PIP4K2B,PIP5K1B
153.54	MRNC57	Q236M7	368	MRNC57	Q236M7	341	KOG0229@2759|Eukaryota	KOG0229@2759|Eukaryota	PIP4K2C,PIP5K1A,PIP4K2A,PIP5KL1,PIP5K1C,PIP4K2B,PIP5K1B	PIP4K2C,PIP5K1A,PIP4K2A,PIP5KL1,PIP5K1C,PIP4K2B,PIP5K1B
152.69	MRNC57	Q236M7	598	MRNC57	Q236M7	577	KOG0229@2759|Eukaryota	KOG0229@2759|Eukaryota	PIP4K2C,PIP5K1A,PIP4K2A,PIP5KL1,PIP5K1C,PIP4K2B,PIP5K1B	PIP4K2C,PIP5K1A,PIP4K2A,PIP5KL1,PIP5K1C,PIP4K2B,PIP5K1B
152.35	MRNC57	Q236M7	341	MRNC57	Q236M7	368	KOG0229@2759|Eukaryota	KOG0229@2759|Eukaryota	PIP4K2C,PIP5K1A,PIP4K2A,PIP5KL1,PIP5K1C,PIP4K2B,PIP5K1B	PIP4K2C,PIP5K1A,PIP4K2A,PIP5KL1,PIP5K1C,PIP4K2B,PIP5K1B
150.83	MRNC57	Q236M7	368	MRNC57	Q236M7	341	KOG0229@2759|Eukaryota	KOG0229@2759|Eukaryota	PIP4K2C,PIP5K1A,PIP4K2A,PIP5KL1,PIP5K1C,PIP4K2B,PIP5K1B	PIP4K2C,PIP5K1A,PIP4K2A,PIP5KL1,PIP5K1C,PIP4K2B,PIP5K1B
150.49	MRNC57	Q236M7	368	MRNC57	Q236M7	341	KOG0229@2759|Eukaryota	KOG0229@2759|Eukaryota	PIP4K2C,PIP5K1A,PIP4K2A,PIP5KL1,PIP5K1C,PIP4K2B,PIP5K1B	PIP4K2C,PIP5K1A,PIP4K2A,PIP5KL1,PIP5K1C,PIP4K2B,PIP5K1B
150.13	MRNC57	Q236M7	71	MRNC57	Q236M7	341	KOG0229@2759|Eukaryota	KOG0229@2759|Eukaryota	PIP4K2C,PIP5K1A,PIP4K2A,PIP5KL1,PIP5K1C,PIP4K2B,PIP5K1B	PIP4K2C,PIP5K1A,PIP4K2A,PIP5KL1,PIP5K1C,PIP4K2B,PIP5K1B
150.09	MRNC57	Q236M7	368	MRNC57	Q236M7	341	KOG0229@2759|Eukaryota	KOG0229@2759|Eukaryota	PIP4K2C,PIP5K1A,PIP4K2A,PIP5KL1,PIP5K1C,PIP4K2B,PIP5K1B	PIP4K2C,PIP5K1A,PIP4K2A,PIP5KL1,PIP5K1C,PIP4K2B,PIP5K1B
150.09	MRNC57	Q236M7	368	MRNC57	Q236M7	341	KOG0229@2759|Eukaryota	KOG0229@2759|Eukaryota	PIP4K2C,PIP5K1A,PIP4K2A,PIP5KL1,PIP5K1C,PIP4K2B,PIP5K1B	PIP4K2C,PIP5K1A,PIP4K2A,PIP5KL1,PIP5K1C,PIP4K2B,PIP5K1B
149.93	MRNC57	Q236M7	754	MRNC57	Q236M7	637	KOG0229@2759|Eukaryota	KOG0229@2759|Eukaryota	PIP4K2C,PIP5K1A,PIP4K2A,PIP5KL1,PIP5K1C,PIP4K2B,PIP5K1B	PIP4K2C,PIP5K1A,PIP4K2A,PIP5KL1,PIP5K1C,PIP4K2B,PIP5K1B
149.72	MRNC57	Q236M7	368	MRNC57	Q236M7	341	KOG0229@2759|Eukaryota	KOG0229@2759|Eukaryota	PIP4K2C,PIP5K1A,PIP4K2A,PIP5KL1,PIP5K1C,PIP4K2B,PIP5K1B	PIP4K2C,PIP5K1A,PIP4K2A,PIP5KL1,PIP5K1C,PIP4K2B,PIP5K1B
149.61	MRNC57	Q236M7	449	MRNC57	Q236M7	104	KOG0229@2759|Eukaryota	KOG0229@2759|Eukaryota	PIP4K2C,PIP5K1A,PIP4K2A,PIP5KL1,PIP5K1C,PIP4K2B,PIP5K1B	PIP4K2C,PIP5K1A,PIP4K2A,PIP5KL1,PIP5K1C,PIP4K2B,PIP5K1B
149.61	MRNC57	Q236M7	504	MRNC57	Q236M7	449	KOG0229@2759|Eukaryota	KOG0229@2759|Eukaryota	PIP4K2C,PIP5K1A,PIP4K2A,PIP5KL1,PIP5K1C,PIP4K2B,PIP5K1B	PIP4K2C,PIP5K1A,PIP4K2A,PIP5KL1,PIP5K1C,PIP4K2B,PIP5K1B
149.4	MRNC57	Q236M7	368	MRNC57	Q236M7	341	KOG0229@2759|Eukaryota	KOG0229@2759|Eukaryota	PIP4K2C,PIP5K1A,PIP4K2A,PIP5KL1,PIP5K1C,PIP4K2B,PIP5K1B	PIP4K2C,PIP5K1A,PIP4K2A,PIP5KL1,PIP5K1C,PIP4K2B,PIP5K1B
147.26	MRNC57	Q236M7	368	MRNC57	Q236M7	341	KOG0229@2759|Eukaryota	KOG0229@2759|Eukaryota	PIP4K2C,PIP5K1A,PIP4K2A,PIP5KL1,PIP5K1C,PIP4K2B,PIP5K1B	PIP4K2C,PIP5K1A,PIP4K2A,PIP5KL1,PIP5K1C,PIP4K2B,PIP5K1B
147.26	MRNC57	Q236M7	368	MRNC57	Q236M7	341	KOG0229@2759|Eukaryota	KOG0229@2759|Eukaryota	PIP4K2C,PIP5K1A,PIP4K2A,PIP5KL1,PIP5K1C,PIP4K2B,PIP5K1B	PIP4K2C,PIP5K1A,PIP4K2A,PIP5KL1,PIP5K1C,PIP4K2B,PIP5K1B
147.26	MRNC57	Q236M7	341	MRNC57	Q236M7	368	KOG0229@2759|Eukaryota	KOG0229@2759|Eukaryota	PIP4K2C,PIP5K1A,PIP4K2A,PIP5KL1,PIP5K1C,PIP4K2B,PIP5K1B	PIP4K2C,PIP5K1A,PIP4K2A,PIP5KL1,PIP5K1C,PIP4K2B,PIP5K1B
147.16	MRNC57	Q236M7	368	MRNC57	Q236M7	341	KOG0229@2759|Eukaryota	KOG0229@2759|Eukaryota	PIP4K2C,PIP5K1A,PIP4K2A,PIP5KL1,PIP5K1C,PIP4K2B,PIP5K1B	PIP4K2C,PIP5K1A,PIP4K2A,PIP5KL1,PIP5K1C,PIP4K2B,PIP5K1B
146.5	MRNC57	Q236M7	754	MRNC57	Q236M7	694	KOG0229@2759|Eukaryota	KOG0229@2759|Eukaryota	PIP4K2C,PIP5K1A,PIP4K2A,PIP5KL1,PIP5K1C,PIP4K2B,PIP5K1B	PIP4K2C,PIP5K1A,PIP4K2A,PIP5KL1,PIP5K1C,PIP4K2B,PIP5K1B
146.27	MRNC57	Q236M7	368	MRNC57	Q236M7	341	KOG0229@2759|Eukaryota	KOG0229@2759|Eukaryota	PIP4K2C,PIP5K1A,PIP4K2A,PIP5KL1,PIP5K1C,PIP4K2B,PIP5K1B	PIP4K2C,PIP5K1A,PIP4K2A,PIP5KL1,PIP5K1C,PIP4K2B,PIP5K1B
145.95	MRNC57	Q236M7	368	MRNC57	Q236M7	341	KOG0229@2759|Eukaryota	KOG0229@2759|Eukaryota	PIP4K2C,PIP5K1A,PIP4K2A,PIP5KL1,PIP5K1C,PIP4K2B,PIP5K1B	PIP4K2C,PIP5K1A,PIP4K2A,PIP5KL1,PIP5K1C,PIP4K2B,PIP5K1B
145.72	MRNC57	Q236M7	368	MRNC57	Q236M7	341	KOG0229@2759|Eukaryota	KOG0229@2759|Eukaryota	PIP4K2C,PIP5K1A,PIP4K2A,PIP5KL1,PIP5K1C,PIP4K2B,PIP5K1B	PIP4K2C,PIP5K1A,PIP4K2A,PIP5KL1,PIP5K1C,PIP4K2B,PIP5K1B
145.52	MRNC57	Q236M7	341	MRNC57	Q236M7	368	KOG0229@2759|Eukaryota	KOG0229@2759|Eukaryota	PIP4K2C,PIP5K1A,PIP4K2A,PIP5KL1,PIP5K1C,PIP4K2B,PIP5K1B	PIP4K2C,PIP5K1A,PIP4K2A,PIP5KL1,PIP5K1C,PIP4K2B,PIP5K1B
144.89	MRNC57	Q236M7	368	MRNC57	Q236M7	341	KOG0229@2759|Eukaryota	KOG0229@2759|Eukaryota	PIP4K2C,PIP5K1A,PIP4K2A,PIP5KL1,PIP5K1C,PIP4K2B,PIP5K1B	PIP4K2C,PIP5K1A,PIP4K2A,PIP5KL1,PIP5K1C,PIP4K2B,PIP5K1B
144.89	MRNC57	Q236M7	368	MRNC57	Q236M7	341	KOG0229@2759|Eukaryota	KOG0229@2759|Eukaryota	PIP4K2C,PIP5K1A,PIP4K2A,PIP5KL1,PIP5K1C,PIP4K2B,PIP5K1B	PIP4K2C,PIP5K1A,PIP4K2A,PIP5KL1,PIP5K1C,PIP4K2B,PIP5K1B
144.5	MRNC57	Q236M7	368	MRNC57	Q236M7	341	KOG0229@2759|Eukaryota	KOG0229@2759|Eukaryota	PIP4K2C,PIP5K1A,PIP4K2A,PIP5KL1,PIP5K1C,PIP4K2B,PIP5K1B	PIP4K2C,PIP5K1A,PIP4K2A,PIP5KL1,PIP5K1C,PIP4K2B,PIP5K1B
144.35	MRNC57	Q236M7	368	MRNC57	Q236M7	341	KOG0229@2759|Eukaryota	KOG0229@2759|Eukaryota	PIP4K2C,PIP5K1A,PIP4K2A,PIP5KL1,PIP5K1C,PIP4K2B,PIP5K1B	PIP4K2C,PIP5K1A,PIP4K2A,PIP5KL1,PIP5K1C,PIP4K2B,PIP5K1B
143.42	MRNC57	Q236M7	248	MRNC57	Q236M7	94	KOG0229@2759|Eukaryota	KOG0229@2759|Eukaryota	PIP4K2C,PIP5K1A,PIP4K2A,PIP5KL1,PIP5K1C,PIP4K2B,PIP5K1B	PIP4K2C,PIP5K1A,PIP4K2A,PIP5KL1,PIP5K1C,PIP4K2B,PIP5K1B
142.64	MRNC57	Q236M7	368	MRNC57	Q236M7	341	KOG0229@2759|Eukaryota	KOG0229@2759|Eukaryota	PIP4K2C,PIP5K1A,PIP4K2A,PIP5KL1,PIP5K1C,PIP4K2B,PIP5K1B	PIP4K2C,PIP5K1A,PIP4K2A,PIP5KL1,PIP5K1C,PIP4K2B,PIP5K1B
142.64	MRNC57	Q236M7	368	MRNC57	Q236M7	341	KOG0229@2759|Eukaryota	KOG0229@2759|Eukaryota	PIP4K2C,PIP5K1A,PIP4K2A,PIP5KL1,PIP5K1C,PIP4K2B,PIP5K1B	PIP4K2C,PIP5K1A,PIP4K2A,PIP5KL1,PIP5K1C,PIP4K2B,PIP5K1B
142.1	MRNC57	Q236M7	368	MRNC57	Q236M7	341	KOG0229@2759|Eukaryota	KOG0229@2759|Eukaryota	PIP4K2C,PIP5K1A,PIP4K2A,PIP5KL1,PIP5K1C,PIP4K2B,PIP5K1B	PIP4K2C,PIP5K1A,PIP4K2A,PIP5KL1,PIP5K1C,PIP4K2B,PIP5K1B
140.49	MRNC57	Q236M7	346	MRNC57	Q236M7	360	KOG0229@2759|Eukaryota	KOG0229@2759|Eukaryota	PIP4K2C,PIP5K1A,PIP4K2A,PIP5KL1,PIP5K1C,PIP4K2B,PIP5K1B	PIP4K2C,PIP5K1A,PIP4K2A,PIP5KL1,PIP5K1C,PIP4K2B,PIP5K1B
139.31	MRNC57	Q236M7	71	MRNC57	Q236M7	581	KOG0229@2759|Eukaryota	KOG0229@2759|Eukaryota	PIP4K2C,PIP5K1A,PIP4K2A,PIP5KL1,PIP5K1C,PIP4K2B,PIP5K1B	PIP4K2C,PIP5K1A,PIP4K2A,PIP5KL1,PIP5K1C,PIP4K2B,PIP5K1B
138.56	MRNC57	Q236M7	732	MRNC57	Q236M7	724	KOG0229@2759|Eukaryota	KOG0229@2759|Eukaryota	PIP4K2C,PIP5K1A,PIP4K2A,PIP5KL1,PIP5K1C,PIP4K2B,PIP5K1B	PIP4K2C,PIP5K1A,PIP4K2A,PIP5KL1,PIP5K1C,PIP4K2B,PIP5K1B
138.21	MRNC57	Q236M7	754	MRNC57	Q236M7	714	KOG0229@2759|Eukaryota	KOG0229@2759|Eukaryota	PIP4K2C,PIP5K1A,PIP4K2A,PIP5KL1,PIP5K1C,PIP4K2B,PIP5K1B	PIP4K2C,PIP5K1A,PIP4K2A,PIP5KL1,PIP5K1C,PIP4K2B,PIP5K1B
137.55	MRNC57	Q236M7	368	MRNC57	Q236M7	341	KOG0229@2759|Eukaryota	KOG0229@2759|Eukaryota	PIP4K2C,PIP5K1A,PIP4K2A,PIP5KL1,PIP5K1C,PIP4K2B,PIP5K1B	PIP4K2C,PIP5K1A,PIP4K2A,PIP5KL1,PIP5K1C,PIP4K2B,PIP5K1B
137.55	MRNC57	Q236M7	341	MRNC57	Q236M7	368	KOG0229@2759|Eukaryota	KOG0229@2759|Eukaryota	PIP4K2C,PIP5K1A,PIP4K2A,PIP5KL1,PIP5K1C,PIP4K2B,PIP5K1B	PIP4K2C,PIP5K1A,PIP4K2A,PIP5KL1,PIP5K1C,PIP4K2B,PIP5K1B
137.27	MRNC57	Q236M7	732	MRNC57	Q236M7	724	KOG0229@2759|Eukaryota	KOG0229@2759|Eukaryota	PIP4K2C,PIP5K1A,PIP4K2A,PIP5KL1,PIP5K1C,PIP4K2B,PIP5K1B	PIP4K2C,PIP5K1A,PIP4K2A,PIP5KL1,PIP5K1C,PIP4K2B,PIP5K1B
136.53	MRNC57	Q236M7	341	MRNC57	Q236M7	368	KOG0229@2759|Eukaryota	KOG0229@2759|Eukaryota	PIP4K2C,PIP5K1A,PIP4K2A,PIP5KL1,PIP5K1C,PIP4K2B,PIP5K1B	PIP4K2C,PIP5K1A,PIP4K2A,PIP5KL1,PIP5K1C,PIP4K2B,PIP5K1B
136.27	MRNC57	Q236M7	754	MRNC57	Q236M7	694	KOG0229@2759|Eukaryota	KOG0229@2759|Eukaryota	PIP4K2C,PIP5K1A,PIP4K2A,PIP5KL1,PIP5K1C,PIP4K2B,PIP5K1B	PIP4K2C,PIP5K1A,PIP4K2A,PIP5KL1,PIP5K1C,PIP4K2B,PIP5K1B
135.99	MRNC57	Q236M7	248	MRNC57	Q236M7	99	KOG0229@2759|Eukaryota	KOG0229@2759|Eukaryota	PIP4K2C,PIP5K1A,PIP4K2A,PIP5KL1,PIP5K1C,PIP4K2B,PIP5K1B	PIP4K2C,PIP5K1A,PIP4K2A,PIP5KL1,PIP5K1C,PIP4K2B,PIP5K1B
135.8	MRNC57	Q236M7	205	MRNC57	Q236M7	190	KOG0229@2759|Eukaryota	KOG0229@2759|Eukaryota	PIP4K2C,PIP5K1A,PIP4K2A,PIP5KL1,PIP5K1C,PIP4K2B,PIP5K1B	PIP4K2C,PIP5K1A,PIP4K2A,PIP5KL1,PIP5K1C,PIP4K2B,PIP5K1B
135.77	MRNC57	Q236M7	368	MRNC57	Q236M7	341	KOG0229@2759|Eukaryota	KOG0229@2759|Eukaryota	PIP4K2C,PIP5K1A,PIP4K2A,PIP5KL1,PIP5K1C,PIP4K2B,PIP5K1B	PIP4K2C,PIP5K1A,PIP4K2A,PIP5KL1,PIP5K1C,PIP4K2B,PIP5K1B
135.77	MRNC57	Q236M7	368	MRNC57	Q236M7	341	KOG0229@2759|Eukaryota	KOG0229@2759|Eukaryota	PIP4K2C,PIP5K1A,PIP4K2A,PIP5KL1,PIP5K1C,PIP4K2B,PIP5K1B	PIP4K2C,PIP5K1A,PIP4K2A,PIP5KL1,PIP5K1C,PIP4K2B,PIP5K1B
135.15	MRNC57	Q236M7	368	MRNC57	Q236M7	341	KOG0229@2759|Eukaryota	KOG0229@2759|Eukaryota	PIP4K2C,PIP5K1A,PIP4K2A,PIP5KL1,PIP5K1C,PIP4K2B,PIP5K1B	PIP4K2C,PIP5K1A,PIP4K2A,PIP5KL1,PIP5K1C,PIP4K2B,PIP5K1B
135.15	MRNC57	Q236M7	368	MRNC57	Q236M7	341	KOG0229@2759|Eukaryota	KOG0229@2759|Eukaryota	PIP4K2C,PIP5K1A,PIP4K2A,PIP5KL1,PIP5K1C,PIP4K2B,PIP5K1B	PIP4K2C,PIP5K1A,PIP4K2A,PIP5KL1,PIP5K1C,PIP4K2B,PIP5K1B
134.84	MRNC57	Q236M7	346	MRNC57	Q236M7	360	KOG0229@2759|Eukaryota	KOG0229@2759|Eukaryota	PIP4K2C,PIP5K1A,PIP4K2A,PIP5KL1,PIP5K1C,PIP4K2B,PIP5K1B	PIP4K2C,PIP5K1A,PIP4K2A,PIP5KL1,PIP5K1C,PIP4K2B,PIP5K1B
134.3	MRNC57	Q236M7	71	MRNC57	Q236M7	581	KOG0229@2759|Eukaryota	KOG0229@2759|Eukaryota	PIP4K2C,PIP5K1A,PIP4K2A,PIP5KL1,PIP5K1C,PIP4K2B,PIP5K1B	PIP4K2C,PIP5K1A,PIP4K2A,PIP5KL1,PIP5K1C,PIP4K2B,PIP5K1B
133.13	MRNC57	Q236M7	368	MRNC57	Q236M7	341	KOG0229@2759|Eukaryota	KOG0229@2759|Eukaryota	PIP4K2C,PIP5K1A,PIP4K2A,PIP5KL1,PIP5K1C,PIP4K2B,PIP5K1B	PIP4K2C,PIP5K1A,PIP4K2A,PIP5KL1,PIP5K1C,PIP4K2B,PIP5K1B
132.4	MRNC57	Q236M7	732	MRNC57	Q236M7	724	KOG0229@2759|Eukaryota	KOG0229@2759|Eukaryota	PIP4K2C,PIP5K1A,PIP4K2A,PIP5KL1,PIP5K1C,PIP4K2B,PIP5K1B	PIP4K2C,PIP5K1A,PIP4K2A,PIP5KL1,PIP5K1C,PIP4K2B,PIP5K1B
132.37	MRNC57	Q236M7	694	MRNC57	Q236M7	754	KOG0229@2759|Eukaryota	KOG0229@2759|Eukaryota	PIP4K2C,PIP5K1A,PIP4K2A,PIP5KL1,PIP5K1C,PIP4K2B,PIP5K1B	PIP4K2C,PIP5K1A,PIP4K2A,PIP5KL1,PIP5K1C,PIP4K2B,PIP5K1B
132.01	MRNC57	Q236M7	463	MRNC57	Q236M7	487	KOG0229@2759|Eukaryota	KOG0229@2759|Eukaryota	PIP4K2C,PIP5K1A,PIP4K2A,PIP5KL1,PIP5K1C,PIP4K2B,PIP5K1B	PIP4K2C,PIP5K1A,PIP4K2A,PIP5KL1,PIP5K1C,PIP4K2B,PIP5K1B
131.17	MRNC57	Q236M7	368	MRNC57	Q236M7	341	KOG0229@2759|Eukaryota	KOG0229@2759|Eukaryota	PIP4K2C,PIP5K1A,PIP4K2A,PIP5KL1,PIP5K1C,PIP4K2B,PIP5K1B	PIP4K2C,PIP5K1A,PIP4K2A,PIP5KL1,PIP5K1C,PIP4K2B,PIP5K1B
130.06	MRNC57	Q236M7	368	MRNC57	Q236M7	341	KOG0229@2759|Eukaryota	KOG0229@2759|Eukaryota	PIP4K2C,PIP5K1A,PIP4K2A,PIP5KL1,PIP5K1C,PIP4K2B,PIP5K1B	PIP4K2C,PIP5K1A,PIP4K2A,PIP5KL1,PIP5K1C,PIP4K2B,PIP5K1B
128.91	MRNC57	Q236M7	449	MRNC57	Q236M7	463	KOG0229@2759|Eukaryota	KOG0229@2759|Eukaryota	PIP4K2C,PIP5K1A,PIP4K2A,PIP5KL1,PIP5K1C,PIP4K2B,PIP5K1B	PIP4K2C,PIP5K1A,PIP4K2A,PIP5KL1,PIP5K1C,PIP4K2B,PIP5K1B
128.81	MRNC57	Q236M7	346	MRNC57	Q236M7	360	KOG0229@2759|Eukaryota	KOG0229@2759|Eukaryota	PIP4K2C,PIP5K1A,PIP4K2A,PIP5KL1,PIP5K1C,PIP4K2B,PIP5K1B	PIP4K2C,PIP5K1A,PIP4K2A,PIP5KL1,PIP5K1C,PIP4K2B,PIP5K1B
125.81	MRNC57	Q236M7	368	MRNC57	Q236M7	341	KOG0229@2759|Eukaryota	KOG0229@2759|Eukaryota	PIP4K2C,PIP5K1A,PIP4K2A,PIP5KL1,PIP5K1C,PIP4K2B,PIP5K1B	PIP4K2C,PIP5K1A,PIP4K2A,PIP5KL1,PIP5K1C,PIP4K2B,PIP5K1B
125.73	MRNC57	Q236M7	732	MRNC57	Q236M7	724	KOG0229@2759|Eukaryota	KOG0229@2759|Eukaryota	PIP4K2C,PIP5K1A,PIP4K2A,PIP5KL1,PIP5K1C,PIP4K2B,PIP5K1B	PIP4K2C,PIP5K1A,PIP4K2A,PIP5KL1,PIP5K1C,PIP4K2B,PIP5K1B
125.71	MRNC57	Q236M7	449	MRNC57	Q236M7	463	KOG0229@2759|Eukaryota	KOG0229@2759|Eukaryota	PIP4K2C,PIP5K1A,PIP4K2A,PIP5KL1,PIP5K1C,PIP4K2B,PIP5K1B	PIP4K2C,PIP5K1A,PIP4K2A,PIP5KL1,PIP5K1C,PIP4K2B,PIP5K1B
124.86	MRNC57	Q236M7	368	MRNC57	Q236M7	341	KOG0229@2759|Eukaryota	KOG0229@2759|Eukaryota	PIP4K2C,PIP5K1A,PIP4K2A,PIP5KL1,PIP5K1C,PIP4K2B,PIP5K1B	PIP4K2C,PIP5K1A,PIP4K2A,PIP5KL1,PIP5K1C,PIP4K2B,PIP5K1B
123.67	MRNC57	Q236M7	71	MRNC57	Q236M7	581	KOG0229@2759|Eukaryota	KOG0229@2759|Eukaryota	PIP4K2C,PIP5K1A,PIP4K2A,PIP5KL1,PIP5K1C,PIP4K2B,PIP5K1B	PIP4K2C,PIP5K1A,PIP4K2A,PIP5KL1,PIP5K1C,PIP4K2B,PIP5K1B
122.74	MRNC57	Q236M7	368	MRNC57	Q236M7	341	KOG0229@2759|Eukaryota	KOG0229@2759|Eukaryota	PIP4K2C,PIP5K1A,PIP4K2A,PIP5KL1,PIP5K1C,PIP4K2B,PIP5K1B	PIP4K2C,PIP5K1A,PIP4K2A,PIP5KL1,PIP5K1C,PIP4K2B,PIP5K1B
121.79	MRNC57	Q236M7	205	MRNC57	Q236M7	183	KOG0229@2759|Eukaryota	KOG0229@2759|Eukaryota	PIP4K2C,PIP5K1A,PIP4K2A,PIP5KL1,PIP5K1C,PIP4K2B,PIP5K1B	PIP4K2C,PIP5K1A,PIP4K2A,PIP5KL1,PIP5K1C,PIP4K2B,PIP5K1B
119.75	MRNC57	Q236M7	368	MRNC57	Q236M7	341	KOG0229@2759|Eukaryota	KOG0229@2759|Eukaryota	PIP4K2C,PIP5K1A,PIP4K2A,PIP5KL1,PIP5K1C,PIP4K2B,PIP5K1B	PIP4K2C,PIP5K1A,PIP4K2A,PIP5KL1,PIP5K1C,PIP4K2B,PIP5K1B
119.75	MRNC57	Q236M7	368	MRNC57	Q236M7	341	KOG0229@2759|Eukaryota	KOG0229@2759|Eukaryota	PIP4K2C,PIP5K1A,PIP4K2A,PIP5KL1,PIP5K1C,PIP4K2B,PIP5K1B	PIP4K2C,PIP5K1A,PIP4K2A,PIP5KL1,PIP5K1C,PIP4K2B,PIP5K1B
118.18	MRNC57	Q236M7	698	MRNC57	Q236M7	724	KOG0229@2759|Eukaryota	KOG0229@2759|Eukaryota	PIP4K2C,PIP5K1A,PIP4K2A,PIP5KL1,PIP5K1C,PIP4K2B,PIP5K1B	PIP4K2C,PIP5K1A,PIP4K2A,PIP5KL1,PIP5K1C,PIP4K2B,PIP5K1B
117.78	MRNC57	Q236M7	341	MRNC57	Q236M7	368	KOG0229@2759|Eukaryota	KOG0229@2759|Eukaryota	PIP4K2C,PIP5K1A,PIP4K2A,PIP5KL1,PIP5K1C,PIP4K2B,PIP5K1B	PIP4K2C,PIP5K1A,PIP4K2A,PIP5KL1,PIP5K1C,PIP4K2B,PIP5K1B
117.1	MRNC57	Q236M7	368	MRNC57	Q236M7	341	KOG0229@2759|Eukaryota	KOG0229@2759|Eukaryota	PIP4K2C,PIP5K1A,PIP4K2A,PIP5KL1,PIP5K1C,PIP4K2B,PIP5K1B	PIP4K2C,PIP5K1A,PIP4K2A,PIP5KL1,PIP5K1C,PIP4K2B,PIP5K1B
116.6	MRNC57	Q236M7	368	MRNC57	Q236M7	341	KOG0229@2759|Eukaryota	KOG0229@2759|Eukaryota	PIP4K2C,PIP5K1A,PIP4K2A,PIP5KL1,PIP5K1C,PIP4K2B,PIP5K1B	PIP4K2C,PIP5K1A,PIP4K2A,PIP5KL1,PIP5K1C,PIP4K2B,PIP5K1B
116.41	MRNC57	Q236M7	368	MRNC57	Q236M7	341	KOG0229@2759|Eukaryota	KOG0229@2759|Eukaryota	PIP4K2C,PIP5K1A,PIP4K2A,PIP5KL1,PIP5K1C,PIP4K2B,PIP5K1B	PIP4K2C,PIP5K1A,PIP4K2A,PIP5KL1,PIP5K1C,PIP4K2B,PIP5K1B
116.3	MRNC57	Q236M7	368	MRNC57	Q236M7	341	KOG0229@2759|Eukaryota	KOG0229@2759|Eukaryota	PIP4K2C,PIP5K1A,PIP4K2A,PIP5KL1,PIP5K1C,PIP4K2B,PIP5K1B	PIP4K2C,PIP5K1A,PIP4K2A,PIP5KL1,PIP5K1C,PIP4K2B,PIP5K1B
116.3	MRNC57	Q236M7	368	MRNC57	Q236M7	341	KOG0229@2759|Eukaryota	KOG0229@2759|Eukaryota	PIP4K2C,PIP5K1A,PIP4K2A,PIP5KL1,PIP5K1C,PIP4K2B,PIP5K1B	PIP4K2C,PIP5K1A,PIP4K2A,PIP5KL1,PIP5K1C,PIP4K2B,PIP5K1B
115.57	MRNC57	Q236M7	754	MRNC57	Q236M7	637	KOG0229@2759|Eukaryota	KOG0229@2759|Eukaryota	PIP4K2C,PIP5K1A,PIP4K2A,PIP5KL1,PIP5K1C,PIP4K2B,PIP5K1B	PIP4K2C,PIP5K1A,PIP4K2A,PIP5KL1,PIP5K1C,PIP4K2B,PIP5K1B
115.29	MRNC57	Q236M7	598	MRNC57	Q236M7	577	KOG0229@2759|Eukaryota	KOG0229@2759|Eukaryota	PIP4K2C,PIP5K1A,PIP4K2A,PIP5KL1,PIP5K1C,PIP4K2B,PIP5K1B	PIP4K2C,PIP5K1A,PIP4K2A,PIP5KL1,PIP5K1C,PIP4K2B,PIP5K1B
114.29	MRNC57	Q236M7	449	MRNC57	Q236M7	463	KOG0229@2759|Eukaryota	KOG0229@2759|Eukaryota	PIP4K2C,PIP5K1A,PIP4K2A,PIP5KL1,PIP5K1C,PIP4K2B,PIP5K1B	PIP4K2C,PIP5K1A,PIP4K2A,PIP5KL1,PIP5K1C,PIP4K2B,PIP5K1B
113.41	MRNC57	Q236M7	368	MRNC57	Q236M7	341	KOG0229@2759|Eukaryota	KOG0229@2759|Eukaryota	PIP4K2C,PIP5K1A,PIP4K2A,PIP5KL1,PIP5K1C,PIP4K2B,PIP5K1B	PIP4K2C,PIP5K1A,PIP4K2A,PIP5KL1,PIP5K1C,PIP4K2B,PIP5K1B
112.76	MRNC57	Q236M7	368	MRNC57	Q236M7	341	KOG0229@2759|Eukaryota	KOG0229@2759|Eukaryota	PIP4K2C,PIP5K1A,PIP4K2A,PIP5KL1,PIP5K1C,PIP4K2B,PIP5K1B	PIP4K2C,PIP5K1A,PIP4K2A,PIP5KL1,PIP5K1C,PIP4K2B,PIP5K1B
112.76	MRNC57	Q236M7	368	MRNC57	Q236M7	341	KOG0229@2759|Eukaryota	KOG0229@2759|Eukaryota	PIP4K2C,PIP5K1A,PIP4K2A,PIP5KL1,PIP5K1C,PIP4K2B,PIP5K1B	PIP4K2C,PIP5K1A,PIP4K2A,PIP5KL1,PIP5K1C,PIP4K2B,PIP5K1B
112.53	MRNC57	Q236M7	71	MRNC57	Q236M7	99	KOG0229@2759|Eukaryota	KOG0229@2759|Eukaryota	PIP4K2C,PIP5K1A,PIP4K2A,PIP5KL1,PIP5K1C,PIP4K2B,PIP5K1B	PIP4K2C,PIP5K1A,PIP4K2A,PIP5KL1,PIP5K1C,PIP4K2B,PIP5K1B
111.86	MRNC57	Q236M7	403	MRNC57	Q236M7	104	KOG0229@2759|Eukaryota	KOG0229@2759|Eukaryota	PIP4K2C,PIP5K1A,PIP4K2A,PIP5KL1,PIP5K1C,PIP4K2B,PIP5K1B	PIP4K2C,PIP5K1A,PIP4K2A,PIP5KL1,PIP5K1C,PIP4K2B,PIP5K1B
111.61	MRNC57	Q236M7	368	MRNC57	Q236M7	341	KOG0229@2759|Eukaryota	KOG0229@2759|Eukaryota	PIP4K2C,PIP5K1A,PIP4K2A,PIP5KL1,PIP5K1C,PIP4K2B,PIP5K1B	PIP4K2C,PIP5K1A,PIP4K2A,PIP5KL1,PIP5K1C,PIP4K2B,PIP5K1B
110.31	MRNC57	Q236M7	368	MRNC57	Q236M7	341	KOG0229@2759|Eukaryota	KOG0229@2759|Eukaryota	PIP4K2C,PIP5K1A,PIP4K2A,PIP5KL1,PIP5K1C,PIP4K2B,PIP5K1B	PIP4K2C,PIP5K1A,PIP4K2A,PIP5KL1,PIP5K1C,PIP4K2B,PIP5K1B
109.48	MRNC57	Q236M7	746	MRNC57	Q236M7	714	KOG0229@2759|Eukaryota	KOG0229@2759|Eukaryota	PIP4K2C,PIP5K1A,PIP4K2A,PIP5KL1,PIP5K1C,PIP4K2B,PIP5K1B	PIP4K2C,PIP5K1A,PIP4K2A,PIP5KL1,PIP5K1C,PIP4K2B,PIP5K1B
107.91	MRNC57	Q236M7	694	MRNC57	Q236M7	754	KOG0229@2759|Eukaryota	KOG0229@2759|Eukaryota	PIP4K2C,PIP5K1A,PIP4K2A,PIP5KL1,PIP5K1C,PIP4K2B,PIP5K1B	PIP4K2C,PIP5K1A,PIP4K2A,PIP5KL1,PIP5K1C,PIP4K2B,PIP5K1B
107.79	MRNC57	Q236M7	463	MRNC57	Q236M7	487	KOG0229@2759|Eukaryota	KOG0229@2759|Eukaryota	PIP4K2C,PIP5K1A,PIP4K2A,PIP5KL1,PIP5K1C,PIP4K2B,PIP5K1B	PIP4K2C,PIP5K1A,PIP4K2A,PIP5KL1,PIP5K1C,PIP4K2B,PIP5K1B
107.46	MRNC57	Q236M7	341	MRNC57	Q236M7	368	KOG0229@2759|Eukaryota	KOG0229@2759|Eukaryota	PIP4K2C,PIP5K1A,PIP4K2A,PIP5KL1,PIP5K1C,PIP4K2B,PIP5K1B	PIP4K2C,PIP5K1A,PIP4K2A,PIP5KL1,PIP5K1C,PIP4K2B,PIP5K1B
106.36	MRNC57	Q236M7	368	MRNC57	Q236M7	341	KOG0229@2759|Eukaryota	KOG0229@2759|Eukaryota	PIP4K2C,PIP5K1A,PIP4K2A,PIP5KL1,PIP5K1C,PIP4K2B,PIP5K1B	PIP4K2C,PIP5K1A,PIP4K2A,PIP5KL1,PIP5K1C,PIP4K2B,PIP5K1B
105.5	MRNC57	Q236M7	732	MRNC57	Q236M7	724	KOG0229@2759|Eukaryota	KOG0229@2759|Eukaryota	PIP4K2C,PIP5K1A,PIP4K2A,PIP5KL1,PIP5K1C,PIP4K2B,PIP5K1B	PIP4K2C,PIP5K1A,PIP4K2A,PIP5KL1,PIP5K1C,PIP4K2B,PIP5K1B
105.25	MRNC57	Q236M7	368	MRNC57	Q236M7	341	KOG0229@2759|Eukaryota	KOG0229@2759|Eukaryota	PIP4K2C,PIP5K1A,PIP4K2A,PIP5KL1,PIP5K1C,PIP4K2B,PIP5K1B	PIP4K2C,PIP5K1A,PIP4K2A,PIP5KL1,PIP5K1C,PIP4K2B,PIP5K1B
105.2	MRNC57	Q236M7	598	MRNC57	Q236M7	577	KOG0229@2759|Eukaryota	KOG0229@2759|Eukaryota	PIP4K2C,PIP5K1A,PIP4K2A,PIP5KL1,PIP5K1C,PIP4K2B,PIP5K1B	PIP4K2C,PIP5K1A,PIP4K2A,PIP5KL1,PIP5K1C,PIP4K2B,PIP5K1B
105.2	MRNC57	Q236M7	463	MRNC57	Q236M7	492	KOG0229@2759|Eukaryota	KOG0229@2759|Eukaryota	PIP4K2C,PIP5K1A,PIP4K2A,PIP5KL1,PIP5K1C,PIP4K2B,PIP5K1B	PIP4K2C,PIP5K1A,PIP4K2A,PIP5KL1,PIP5K1C,PIP4K2B,PIP5K1B
103.31	MRNC57	Q236M7	346	MRNC57	Q236M7	360	KOG0229@2759|Eukaryota	KOG0229@2759|Eukaryota	PIP4K2C,PIP5K1A,PIP4K2A,PIP5KL1,PIP5K1C,PIP4K2B,PIP5K1B	PIP4K2C,PIP5K1A,PIP4K2A,PIP5KL1,PIP5K1C,PIP4K2B,PIP5K1B
102.41	MRNC57	Q236M7	368	MRNC57	Q236M7	341	KOG0229@2759|Eukaryota	KOG0229@2759|Eukaryota	PIP4K2C,PIP5K1A,PIP4K2A,PIP5KL1,PIP5K1C,PIP4K2B,PIP5K1B	PIP4K2C,PIP5K1A,PIP4K2A,PIP5KL1,PIP5K1C,PIP4K2B,PIP5K1B
101.72	MRNC57	Q236M7	698	MRNC57	Q236M7	724	KOG0229@2759|Eukaryota	KOG0229@2759|Eukaryota	PIP4K2C,PIP5K1A,PIP4K2A,PIP5KL1,PIP5K1C,PIP4K2B,PIP5K1B	PIP4K2C,PIP5K1A,PIP4K2A,PIP5KL1,PIP5K1C,PIP4K2B,PIP5K1B
101.72	MRNC57	Q236M7	698	MRNC57	Q236M7	724	KOG0229@2759|Eukaryota	KOG0229@2759|Eukaryota	PIP4K2C,PIP5K1A,PIP4K2A,PIP5KL1,PIP5K1C,PIP4K2B,PIP5K1B	PIP4K2C,PIP5K1A,PIP4K2A,PIP5KL1,PIP5K1C,PIP4K2B,PIP5K1B
101.6	MRNC57	Q236M7	368	MRNC57	Q236M7	341	KOG0229@2759|Eukaryota	KOG0229@2759|Eukaryota	PIP4K2C,PIP5K1A,PIP4K2A,PIP5KL1,PIP5K1C,PIP4K2B,PIP5K1B	PIP4K2C,PIP5K1A,PIP4K2A,PIP5KL1,PIP5K1C,PIP4K2B,PIP5K1B
100.45	MRNC57	Q236M7	662	MRNC57	Q236M7	694	KOG0229@2759|Eukaryota	KOG0229@2759|Eukaryota	PIP4K2C,PIP5K1A,PIP4K2A,PIP5KL1,PIP5K1C,PIP4K2B,PIP5K1B	PIP4K2C,PIP5K1A,PIP4K2A,PIP5KL1,PIP5K1C,PIP4K2B,PIP5K1B
98.38	MRNC57	Q236M7	248	MRNC57	Q236M7	99	KOG0229@2759|Eukaryota	KOG0229@2759|Eukaryota	PIP4K2C,PIP5K1A,PIP4K2A,PIP5KL1,PIP5K1C,PIP4K2B,PIP5K1B	PIP4K2C,PIP5K1A,PIP4K2A,PIP5KL1,PIP5K1C,PIP4K2B,PIP5K1B
97.08	MRNC57	Q236M7	577	MRNC57	Q236M7	596	KOG0229@2759|Eukaryota	KOG0229@2759|Eukaryota	PIP4K2C,PIP5K1A,PIP4K2A,PIP5KL1,PIP5K1C,PIP4K2B,PIP5K1B	PIP4K2C,PIP5K1A,PIP4K2A,PIP5KL1,PIP5K1C,PIP4K2B,PIP5K1B
95.44	MRNC57	Q236M7	698	MRNC57	Q236M7	724	KOG0229@2759|Eukaryota	KOG0229@2759|Eukaryota	PIP4K2C,PIP5K1A,PIP4K2A,PIP5KL1,PIP5K1C,PIP4K2B,PIP5K1B	PIP4K2C,PIP5K1A,PIP4K2A,PIP5KL1,PIP5K1C,PIP4K2B,PIP5K1B
92.19	MRNC57	Q236M7	573	MRNC57	Q236M7	596	KOG0229@2759|Eukaryota	KOG0229@2759|Eukaryota	PIP4K2C,PIP5K1A,PIP4K2A,PIP5KL1,PIP5K1C,PIP4K2B,PIP5K1B	PIP4K2C,PIP5K1A,PIP4K2A,PIP5KL1,PIP5K1C,PIP4K2B,PIP5K1B
91.85	MRNC57	Q236M7	732	MRNC57	Q236M7	724	KOG0229@2759|Eukaryota	KOG0229@2759|Eukaryota	PIP4K2C,PIP5K1A,PIP4K2A,PIP5KL1,PIP5K1C,PIP4K2B,PIP5K1B	PIP4K2C,PIP5K1A,PIP4K2A,PIP5KL1,PIP5K1C,PIP4K2B,PIP5K1B
91.62	MRNC57	Q236M7	754	MRNC57	Q236M7	637	KOG0229@2759|Eukaryota	KOG0229@2759|Eukaryota	PIP4K2C,PIP5K1A,PIP4K2A,PIP5KL1,PIP5K1C,PIP4K2B,PIP5K1B	PIP4K2C,PIP5K1A,PIP4K2A,PIP5KL1,PIP5K1C,PIP4K2B,PIP5K1B
91.31	MRNC57	Q236M7	403	MRNC57	Q236M7	104	KOG0229@2759|Eukaryota	KOG0229@2759|Eukaryota	PIP4K2C,PIP5K1A,PIP4K2A,PIP5KL1,PIP5K1C,PIP4K2B,PIP5K1B	PIP4K2C,PIP5K1A,PIP4K2A,PIP5KL1,PIP5K1C,PIP4K2B,PIP5K1B
85.55	MRNC57	Q236M7	368	MRNC57	Q236M7	341	KOG0229@2759|Eukaryota	KOG0229@2759|Eukaryota	PIP4K2C,PIP5K1A,PIP4K2A,PIP5KL1,PIP5K1C,PIP4K2B,PIP5K1B	PIP4K2C,PIP5K1A,PIP4K2A,PIP5KL1,PIP5K1C,PIP4K2B,PIP5K1B
84.57	MRNC57	Q236M7	433	MRNC57	Q236M7	455	KOG0229@2759|Eukaryota	KOG0229@2759|Eukaryota	PIP4K2C,PIP5K1A,PIP4K2A,PIP5KL1,PIP5K1C,PIP4K2B,PIP5K1B	PIP4K2C,PIP5K1A,PIP4K2A,PIP5KL1,PIP5K1C,PIP4K2B,PIP5K1B
83.9	MRNC57	Q236M7	71	MRNC57	Q236M7	341	KOG0229@2759|Eukaryota	KOG0229@2759|Eukaryota	PIP4K2C,PIP5K1A,PIP4K2A,PIP5KL1,PIP5K1C,PIP4K2B,PIP5K1B	PIP4K2C,PIP5K1A,PIP4K2A,PIP5KL1,PIP5K1C,PIP4K2B,PIP5K1B
83.26	MRNC57	Q236M7	475	MRNC57	Q236M7	455	KOG0229@2759|Eukaryota	KOG0229@2759|Eukaryota	PIP4K2C,PIP5K1A,PIP4K2A,PIP5KL1,PIP5K1C,PIP4K2B,PIP5K1B	PIP4K2C,PIP5K1A,PIP4K2A,PIP5KL1,PIP5K1C,PIP4K2B,PIP5K1B
81.67	MRNC57	Q236M7	698	MRNC57	Q236M7	724	KOG0229@2759|Eukaryota	KOG0229@2759|Eukaryota	PIP4K2C,PIP5K1A,PIP4K2A,PIP5KL1,PIP5K1C,PIP4K2B,PIP5K1B	PIP4K2C,PIP5K1A,PIP4K2A,PIP5KL1,PIP5K1C,PIP4K2B,PIP5K1B
79.03	MRNC57	Q236M7	698	MRNC57	Q236M7	724	KOG0229@2759|Eukaryota	KOG0229@2759|Eukaryota	PIP4K2C,PIP5K1A,PIP4K2A,PIP5KL1,PIP5K1C,PIP4K2B,PIP5K1B	PIP4K2C,PIP5K1A,PIP4K2A,PIP5KL1,PIP5K1C,PIP4K2B,PIP5K1B
79.03	MRNC57	Q236M7	698	MRNC57	Q236M7	724	KOG0229@2759|Eukaryota	KOG0229@2759|Eukaryota	PIP4K2C,PIP5K1A,PIP4K2A,PIP5KL1,PIP5K1C,PIP4K2B,PIP5K1B	PIP4K2C,PIP5K1A,PIP4K2A,PIP5KL1,PIP5K1C,PIP4K2B,PIP5K1B
79.03	MRNC57	Q236M7	698	MRNC57	Q236M7	724	KOG0229@2759|Eukaryota	KOG0229@2759|Eukaryota	PIP4K2C,PIP5K1A,PIP4K2A,PIP5KL1,PIP5K1C,PIP4K2B,PIP5K1B	PIP4K2C,PIP5K1A,PIP4K2A,PIP5KL1,PIP5K1C,PIP4K2B,PIP5K1B
79.03	MRNC57	Q236M7	698	MRNC57	Q236M7	724	KOG0229@2759|Eukaryota	KOG0229@2759|Eukaryota	PIP4K2C,PIP5K1A,PIP4K2A,PIP5KL1,PIP5K1C,PIP4K2B,PIP5K1B	PIP4K2C,PIP5K1A,PIP4K2A,PIP5KL1,PIP5K1C,PIP4K2B,PIP5K1B
78.62	MRNC57	Q236M7	368	MRNC57	Q236M7	341	KOG0229@2759|Eukaryota	KOG0229@2759|Eukaryota	PIP4K2C,PIP5K1A,PIP4K2A,PIP5KL1,PIP5K1C,PIP4K2B,PIP5K1B	PIP4K2C,PIP5K1A,PIP4K2A,PIP5KL1,PIP5K1C,PIP4K2B,PIP5K1B
78.17	MRNC57	Q236M7	698	MRNC57	Q236M7	724	KOG0229@2759|Eukaryota	KOG0229@2759|Eukaryota	PIP4K2C,PIP5K1A,PIP4K2A,PIP5KL1,PIP5K1C,PIP4K2B,PIP5K1B	PIP4K2C,PIP5K1A,PIP4K2A,PIP5KL1,PIP5K1C,PIP4K2B,PIP5K1B
77.93	MRNC57	Q236M7	341	MRNC57	Q236M7	358	KOG0229@2759|Eukaryota	KOG0229@2759|Eukaryota	PIP4K2C,PIP5K1A,PIP4K2A,PIP5KL1,PIP5K1C,PIP4K2B,PIP5K1B	PIP4K2C,PIP5K1A,PIP4K2A,PIP5KL1,PIP5K1C,PIP4K2B,PIP5K1B
77.76	MRNC57	Q236M7	573	MRNC57	Q236M7	596	KOG0229@2759|Eukaryota	KOG0229@2759|Eukaryota	PIP4K2C,PIP5K1A,PIP4K2A,PIP5KL1,PIP5K1C,PIP4K2B,PIP5K1B	PIP4K2C,PIP5K1A,PIP4K2A,PIP5KL1,PIP5K1C,PIP4K2B,PIP5K1B
77.66	MRNC57	Q236M7	341	MRNC57	Q236M7	368	KOG0229@2759|Eukaryota	KOG0229@2759|Eukaryota	PIP4K2C,PIP5K1A,PIP4K2A,PIP5KL1,PIP5K1C,PIP4K2B,PIP5K1B	PIP4K2C,PIP5K1A,PIP4K2A,PIP5KL1,PIP5K1C,PIP4K2B,PIP5K1B
73.89	MRNC57	Q236M7	463	MRNC57	Q236M7	487	KOG0229@2759|Eukaryota	KOG0229@2759|Eukaryota	PIP4K2C,PIP5K1A,PIP4K2A,PIP5KL1,PIP5K1C,PIP4K2B,PIP5K1B	PIP4K2C,PIP5K1A,PIP4K2A,PIP5KL1,PIP5K1C,PIP4K2B,PIP5K1B
73.07	MRNC57	Q236M7	698	MRNC57	Q236M7	724	KOG0229@2759|Eukaryota	KOG0229@2759|Eukaryota	PIP4K2C,PIP5K1A,PIP4K2A,PIP5KL1,PIP5K1C,PIP4K2B,PIP5K1B	PIP4K2C,PIP5K1A,PIP4K2A,PIP5KL1,PIP5K1C,PIP4K2B,PIP5K1B
72.62	MRNC57	Q236M7	596	MRNC57	Q236M7	577	KOG0229@2759|Eukaryota	KOG0229@2759|Eukaryota	PIP4K2C,PIP5K1A,PIP4K2A,PIP5KL1,PIP5K1C,PIP4K2B,PIP5K1B	PIP4K2C,PIP5K1A,PIP4K2A,PIP5KL1,PIP5K1C,PIP4K2B,PIP5K1B
72.62	MRNC57	Q236M7	698	MRNC57	Q236M7	724	KOG0229@2759|Eukaryota	KOG0229@2759|Eukaryota	PIP4K2C,PIP5K1A,PIP4K2A,PIP5KL1,PIP5K1C,PIP4K2B,PIP5K1B	PIP4K2C,PIP5K1A,PIP4K2A,PIP5KL1,PIP5K1C,PIP4K2B,PIP5K1B
72.02	MRNC57	Q236M7	368	MRNC57	Q236M7	341	KOG0229@2759|Eukaryota	KOG0229@2759|Eukaryota	PIP4K2C,PIP5K1A,PIP4K2A,PIP5KL1,PIP5K1C,PIP4K2B,PIP5K1B	PIP4K2C,PIP5K1A,PIP4K2A,PIP5KL1,PIP5K1C,PIP4K2B,PIP5K1B
72	MRNC57	Q236M7	698	MRNC57	Q236M7	724	KOG0229@2759|Eukaryota	KOG0229@2759|Eukaryota	PIP4K2C,PIP5K1A,PIP4K2A,PIP5KL1,PIP5K1C,PIP4K2B,PIP5K1B	PIP4K2C,PIP5K1A,PIP4K2A,PIP5KL1,PIP5K1C,PIP4K2B,PIP5K1B
70.56	MRNC57	Q236M7	368	MRNC57	Q236M7	341	KOG0229@2759|Eukaryota	KOG0229@2759|Eukaryota	PIP4K2C,PIP5K1A,PIP4K2A,PIP5KL1,PIP5K1C,PIP4K2B,PIP5K1B	PIP4K2C,PIP5K1A,PIP4K2A,PIP5KL1,PIP5K1C,PIP4K2B,PIP5K1B
68.3	MRNC57	Q236M7	248	MRNC57	Q236M7	99	KOG0229@2759|Eukaryota	KOG0229@2759|Eukaryota	PIP4K2C,PIP5K1A,PIP4K2A,PIP5KL1,PIP5K1C,PIP4K2B,PIP5K1B	PIP4K2C,PIP5K1A,PIP4K2A,PIP5KL1,PIP5K1C,PIP4K2B,PIP5K1B
67.06	MRNC57	Q236M7	698	MRNC57	Q236M7	724	KOG0229@2759|Eukaryota	KOG0229@2759|Eukaryota	PIP4K2C,PIP5K1A,PIP4K2A,PIP5KL1,PIP5K1C,PIP4K2B,PIP5K1B	PIP4K2C,PIP5K1A,PIP4K2A,PIP5KL1,PIP5K1C,PIP4K2B,PIP5K1B
66.5	MRNC57	Q236M7	71	MRNC57	Q236M7	331	KOG0229@2759|Eukaryota	KOG0229@2759|Eukaryota	PIP4K2C,PIP5K1A,PIP4K2A,PIP5KL1,PIP5K1C,PIP4K2B,PIP5K1B	PIP4K2C,PIP5K1A,PIP4K2A,PIP5KL1,PIP5K1C,PIP4K2B,PIP5K1B
65.8	MRNC57	Q236M7	368	MRNC57	Q236M7	341	KOG0229@2759|Eukaryota	KOG0229@2759|Eukaryota	PIP4K2C,PIP5K1A,PIP4K2A,PIP5KL1,PIP5K1C,PIP4K2B,PIP5K1B	PIP4K2C,PIP5K1A,PIP4K2A,PIP5KL1,PIP5K1C,PIP4K2B,PIP5K1B
62.72	MRNC57	Q236M7	248	MRNC57	Q236M7	94	KOG0229@2759|Eukaryota	KOG0229@2759|Eukaryota	PIP4K2C,PIP5K1A,PIP4K2A,PIP5KL1,PIP5K1C,PIP4K2B,PIP5K1B	PIP4K2C,PIP5K1A,PIP4K2A,PIP5KL1,PIP5K1C,PIP4K2B,PIP5K1B
59.8	MRNC57	Q236M7	368	MRNC57	Q236M7	341	KOG0229@2759|Eukaryota	KOG0229@2759|Eukaryota	PIP4K2C,PIP5K1A,PIP4K2A,PIP5KL1,PIP5K1C,PIP4K2B,PIP5K1B	PIP4K2C,PIP5K1A,PIP4K2A,PIP5KL1,PIP5K1C,PIP4K2B,PIP5K1B
58.98	MRNC57	Q236M7	248	MRNC57	Q236M7	94	KOG0229@2759|Eukaryota	KOG0229@2759|Eukaryota	PIP4K2C,PIP5K1A,PIP4K2A,PIP5KL1,PIP5K1C,PIP4K2B,PIP5K1B	PIP4K2C,PIP5K1A,PIP4K2A,PIP5KL1,PIP5K1C,PIP4K2B,PIP5K1B
58.51	MRNC57	Q236M7	694	MRNC57	Q236M7	754	KOG0229@2759|Eukaryota	KOG0229@2759|Eukaryota	PIP4K2C,PIP5K1A,PIP4K2A,PIP5KL1,PIP5K1C,PIP4K2B,PIP5K1B	PIP4K2C,PIP5K1A,PIP4K2A,PIP5KL1,PIP5K1C,PIP4K2B,PIP5K1B
58.23	MRNC57	Q236M7	732	MRNC57	Q236M7	724	KOG0229@2759|Eukaryota	KOG0229@2759|Eukaryota	PIP4K2C,PIP5K1A,PIP4K2A,PIP5KL1,PIP5K1C,PIP4K2B,PIP5K1B	PIP4K2C,PIP5K1A,PIP4K2A,PIP5KL1,PIP5K1C,PIP4K2B,PIP5K1B
57.79	MRNC57	Q236M7	455	MRNC57	Q236M7	475	KOG0229@2759|Eukaryota	KOG0229@2759|Eukaryota	PIP4K2C,PIP5K1A,PIP4K2A,PIP5KL1,PIP5K1C,PIP4K2B,PIP5K1B	PIP4K2C,PIP5K1A,PIP4K2A,PIP5KL1,PIP5K1C,PIP4K2B,PIP5K1B
53.71	MRNC57	Q236M7	368	MRNC57	Q236M7	341	KOG0229@2759|Eukaryota	KOG0229@2759|Eukaryota	PIP4K2C,PIP5K1A,PIP4K2A,PIP5KL1,PIP5K1C,PIP4K2B,PIP5K1B	PIP4K2C,PIP5K1A,PIP4K2A,PIP5KL1,PIP5K1C,PIP4K2B,PIP5K1B
53.47	MRNC57	Q236M7	698	MRNC57	Q236M7	724	KOG0229@2759|Eukaryota	KOG0229@2759|Eukaryota	PIP4K2C,PIP5K1A,PIP4K2A,PIP5KL1,PIP5K1C,PIP4K2B,PIP5K1B	PIP4K2C,PIP5K1A,PIP4K2A,PIP5KL1,PIP5K1C,PIP4K2B,PIP5K1B
53.24	MRNC57	Q236M7	229	MRNC57	Q236M7	99	KOG0229@2759|Eukaryota	KOG0229@2759|Eukaryota	PIP4K2C,PIP5K1A,PIP4K2A,PIP5KL1,PIP5K1C,PIP4K2B,PIP5K1B	PIP4K2C,PIP5K1A,PIP4K2A,PIP5KL1,PIP5K1C,PIP4K2B,PIP5K1B
52.59	MRNC57	Q236M7	336	MRNC57	Q236M7	341	KOG0229@2759|Eukaryota	KOG0229@2759|Eukaryota	PIP4K2C,PIP5K1A,PIP4K2A,PIP5KL1,PIP5K1C,PIP4K2B,PIP5K1B	PIP4K2C,PIP5K1A,PIP4K2A,PIP5KL1,PIP5K1C,PIP4K2B,PIP5K1B
50.34	MRNC57	Q236M7	336	MRNC57	Q236M7	341	KOG0229@2759|Eukaryota	KOG0229@2759|Eukaryota	PIP4K2C,PIP5K1A,PIP4K2A,PIP5KL1,PIP5K1C,PIP4K2B,PIP5K1B	PIP4K2C,PIP5K1A,PIP4K2A,PIP5KL1,PIP5K1C,PIP4K2B,PIP5K1B
50.04	MRNC57	Q236M7	368	MRNC57	Q236M7	341	KOG0229@2759|Eukaryota	KOG0229@2759|Eukaryota	PIP4K2C,PIP5K1A,PIP4K2A,PIP5KL1,PIP5K1C,PIP4K2B,PIP5K1B	PIP4K2C,PIP5K1A,PIP4K2A,PIP5KL1,PIP5K1C,PIP4K2B,PIP5K1B
49.35	MRNC57	Q236M7	698	MRNC57	Q236M7	724	KOG0229@2759|Eukaryota	KOG0229@2759|Eukaryota	PIP4K2C,PIP5K1A,PIP4K2A,PIP5KL1,PIP5K1C,PIP4K2B,PIP5K1B	PIP4K2C,PIP5K1A,PIP4K2A,PIP5KL1,PIP5K1C,PIP4K2B,PIP5K1B
47.84	MRNC57	Q236M7	463	MRNC57	Q236M7	492	KOG0229@2759|Eukaryota	KOG0229@2759|Eukaryota	PIP4K2C,PIP5K1A,PIP4K2A,PIP5KL1,PIP5K1C,PIP4K2B,PIP5K1B	PIP4K2C,PIP5K1A,PIP4K2A,PIP5KL1,PIP5K1C,PIP4K2B,PIP5K1B
47.07	MRNC57	Q236M7	71	MRNC57	Q236M7	99	KOG0229@2759|Eukaryota	KOG0229@2759|Eukaryota	PIP4K2C,PIP5K1A,PIP4K2A,PIP5KL1,PIP5K1C,PIP4K2B,PIP5K1B	PIP4K2C,PIP5K1A,PIP4K2A,PIP5KL1,PIP5K1C,PIP4K2B,PIP5K1B
47.07	MRNC57	Q236M7	248	MRNC57	Q236M7	99	KOG0229@2759|Eukaryota	KOG0229@2759|Eukaryota	PIP4K2C,PIP5K1A,PIP4K2A,PIP5KL1,PIP5K1C,PIP4K2B,PIP5K1B	PIP4K2C,PIP5K1A,PIP4K2A,PIP5KL1,PIP5K1C,PIP4K2B,PIP5K1B
47.05	MRNC57	Q236M7	698	MRNC57	Q236M7	724	KOG0229@2759|Eukaryota	KOG0229@2759|Eukaryota	PIP4K2C,PIP5K1A,PIP4K2A,PIP5KL1,PIP5K1C,PIP4K2B,PIP5K1B	PIP4K2C,PIP5K1A,PIP4K2A,PIP5KL1,PIP5K1C,PIP4K2B,PIP5K1B
46.84	MRNC57	Q236M7	463	MRNC57	Q236M7	492	KOG0229@2759|Eukaryota	KOG0229@2759|Eukaryota	PIP4K2C,PIP5K1A,PIP4K2A,PIP5KL1,PIP5K1C,PIP4K2B,PIP5K1B	PIP4K2C,PIP5K1A,PIP4K2A,PIP5KL1,PIP5K1C,PIP4K2B,PIP5K1B
46.02	MRNC57	Q236M7	598	MRNC57	Q236M7	577	KOG0229@2759|Eukaryota	KOG0229@2759|Eukaryota	PIP4K2C,PIP5K1A,PIP4K2A,PIP5KL1,PIP5K1C,PIP4K2B,PIP5K1B	PIP4K2C,PIP5K1A,PIP4K2A,PIP5KL1,PIP5K1C,PIP4K2B,PIP5K1B
45.45	MRNC57	Q236M7	596	MRNC57	Q236M7	577	KOG0229@2759|Eukaryota	KOG0229@2759|Eukaryota	PIP4K2C,PIP5K1A,PIP4K2A,PIP5KL1,PIP5K1C,PIP4K2B,PIP5K1B	PIP4K2C,PIP5K1A,PIP4K2A,PIP5KL1,PIP5K1C,PIP4K2B,PIP5K1B
45.45	MRNC57	Q236M7	336	MRNC57	Q236M7	341	KOG0229@2759|Eukaryota	KOG0229@2759|Eukaryota	PIP4K2C,PIP5K1A,PIP4K2A,PIP5KL1,PIP5K1C,PIP4K2B,PIP5K1B	PIP4K2C,PIP5K1A,PIP4K2A,PIP5KL1,PIP5K1C,PIP4K2B,PIP5K1B
43.38	MRNC57	Q236M7	433	MRNC57	Q236M7	455	KOG0229@2759|Eukaryota	KOG0229@2759|Eukaryota	PIP4K2C,PIP5K1A,PIP4K2A,PIP5KL1,PIP5K1C,PIP4K2B,PIP5K1B	PIP4K2C,PIP5K1A,PIP4K2A,PIP5KL1,PIP5K1C,PIP4K2B,PIP5K1B
43.08	MRNC57	Q236M7	449	MRNC57	Q236M7	463	KOG0229@2759|Eukaryota	KOG0229@2759|Eukaryota	PIP4K2C,PIP5K1A,PIP4K2A,PIP5KL1,PIP5K1C,PIP4K2B,PIP5K1B	PIP4K2C,PIP5K1A,PIP4K2A,PIP5KL1,PIP5K1C,PIP4K2B,PIP5K1B
43	MRNC57	Q236M7	368	MRNC57	Q236M7	341	KOG0229@2759|Eukaryota	KOG0229@2759|Eukaryota	PIP4K2C,PIP5K1A,PIP4K2A,PIP5KL1,PIP5K1C,PIP4K2B,PIP5K1B	PIP4K2C,PIP5K1A,PIP4K2A,PIP5KL1,PIP5K1C,PIP4K2B,PIP5K1B
41.98	MRNC57	Q236M7	598	MRNC57	Q236M7	577	KOG0229@2759|Eukaryota	KOG0229@2759|Eukaryota	PIP4K2C,PIP5K1A,PIP4K2A,PIP5KL1,PIP5K1C,PIP4K2B,PIP5K1B	PIP4K2C,PIP5K1A,PIP4K2A,PIP5KL1,PIP5K1C,PIP4K2B,PIP5K1B
41.24	MRNC57	Q236M7	341	MRNC57	Q236M7	358	KOG0229@2759|Eukaryota	KOG0229@2759|Eukaryota	PIP4K2C,PIP5K1A,PIP4K2A,PIP5KL1,PIP5K1C,PIP4K2B,PIP5K1B	PIP4K2C,PIP5K1A,PIP4K2A,PIP5KL1,PIP5K1C,PIP4K2B,PIP5K1B
40.72	MRNC57	Q236M7	403	MRNC57	Q236M7	104	KOG0229@2759|Eukaryota	KOG0229@2759|Eukaryota	PIP4K2C,PIP5K1A,PIP4K2A,PIP5KL1,PIP5K1C,PIP4K2B,PIP5K1B	PIP4K2C,PIP5K1A,PIP4K2A,PIP5KL1,PIP5K1C,PIP4K2B,PIP5K1B
40.15	MRNC57	Q236M7	463	MRNC57	Q236M7	487	KOG0229@2759|Eukaryota	KOG0229@2759|Eukaryota	PIP4K2C,PIP5K1A,PIP4K2A,PIP5KL1,PIP5K1C,PIP4K2B,PIP5K1B	PIP4K2C,PIP5K1A,PIP4K2A,PIP5KL1,PIP5K1C,PIP4K2B,PIP5K1B
40.1	MRNC57	Q236M7	229	MRNC57	Q236M7	99	KOG0229@2759|Eukaryota	KOG0229@2759|Eukaryota	PIP4K2C,PIP5K1A,PIP4K2A,PIP5KL1,PIP5K1C,PIP4K2B,PIP5K1B	PIP4K2C,PIP5K1A,PIP4K2A,PIP5KL1,PIP5K1C,PIP4K2B,PIP5K1B
40.1	MRNC57	Q236M7	229	MRNC57	Q236M7	99	KOG0229@2759|Eukaryota	KOG0229@2759|Eukaryota	PIP4K2C,PIP5K1A,PIP4K2A,PIP5KL1,PIP5K1C,PIP4K2B,PIP5K1B	PIP4K2C,PIP5K1A,PIP4K2A,PIP5KL1,PIP5K1C,PIP4K2B,PIP5K1B
171.08	MRNC57	Q236M7	368	MRNC57	Q236M7	341	KOG0229@2759|Eukaryota	KOG0229@2759|Eukaryota	PIP4K2C,PIP5K1A,PIP4K2A,PIP5KL1,PIP5K1C,PIP4K2B,PIP5K1B	PIP4K2C,PIP5K1A,PIP4K2A,PIP5KL1,PIP5K1C,PIP4K2B,PIP5K1B
219.12	MRNC57	Q236M7	732	MRNC57	Q236M7	724	KOG0229@2759|Eukaryota	KOG0229@2759|Eukaryota	PIP4K2C,PIP5K1A,PIP4K2A,PIP5KL1,PIP5K1C,PIP4K2B,PIP5K1B	PIP4K2C,PIP5K1A,PIP4K2A,PIP5KL1,PIP5K1C,PIP4K2B,PIP5K1B
223.87	MRNC57	Q236M7	368	MRNC57	Q236M7	341	KOG0229@2759|Eukaryota	KOG0229@2759|Eukaryota	PIP4K2C,PIP5K1A,PIP4K2A,PIP5KL1,PIP5K1C,PIP4K2B,PIP5K1B	PIP4K2C,PIP5K1A,PIP4K2A,PIP5KL1,PIP5K1C,PIP4K2B,PIP5K1B
262.32	I7MGK9	I7MGK9	1685	MRNC57	Q236M7	598	KOG2106@2759|Eukaryota	KOG0229@2759|Eukaryota	CFAP44,EML5,EML2,EML4,EML6,EML3,EML1	PIP4K2C,PIP5K1A,PIP4K2A,PIP5KL1,PIP5K1C,PIP4K2B,PIP5K1B
213.01	AAP7	Q23DQ2	203	MRNC57	Q236M7	487	KOG1973@2759|Eukaryota	KOG0229@2759|Eukaryota	ING3,ING5,ING1,ING4,ING2	PIP4K2C,PIP5K1A,PIP4K2A,PIP5KL1,PIP5K1C,PIP4K2B,PIP5K1B
40.35	AAP7	Q23DQ2	237	PRKG1	W7XAA6	306	KOG1973@2759|Eukaryota	KOG0614@2759|Eukaryota	ING3,ING5,ING1,ING4,ING2	PRKG2,PRKG1
40.35	AAP7	Q23DQ2	237	PRKG1	W7XAA6	306	KOG1973@2759|Eukaryota	KOG0614@2759|Eukaryota	ING3,ING5,ING1,ING4,ING2	PRKG2,PRKG1
193.97	AAP7	Q23DQ2	883	AAP7	Q23DQ2	887	KOG1973@2759|Eukaryota	KOG1973@2759|Eukaryota	ING3,ING5,ING1,ING4,ING2	ING3,ING5,ING1,ING4,ING2
189.31	AAP7	Q23DQ2	294	AAP7	Q23DQ2	298	KOG1973@2759|Eukaryota	KOG1973@2759|Eukaryota	ING3,ING5,ING1,ING4,ING2	ING3,ING5,ING1,ING4,ING2
181.75	AAP7	Q23DQ2	883	AAP7	Q23DQ2	887	KOG1973@2759|Eukaryota	KOG1973@2759|Eukaryota	ING3,ING5,ING1,ING4,ING2	ING3,ING5,ING1,ING4,ING2
180.15	AAP7	Q23DQ2	72	AAP7	Q23DQ2	172	KOG1973@2759|Eukaryota	KOG1973@2759|Eukaryota	ING3,ING5,ING1,ING4,ING2	ING3,ING5,ING1,ING4,ING2
178.95	AAP7	Q23DQ2	294	AAP7	Q23DQ2	298	KOG1973@2759|Eukaryota	KOG1973@2759|Eukaryota	ING3,ING5,ING1,ING4,ING2	ING3,ING5,ING1,ING4,ING2
176.42	AAP7	Q23DQ2	72	AAP7	Q23DQ2	172	KOG1973@2759|Eukaryota	KOG1973@2759|Eukaryota	ING3,ING5,ING1,ING4,ING2	ING3,ING5,ING1,ING4,ING2
169.21	AAP7	Q23DQ2	255	AAP7	Q23DQ2	248	KOG1973@2759|Eukaryota	KOG1973@2759|Eukaryota	ING3,ING5,ING1,ING4,ING2	ING3,ING5,ING1,ING4,ING2
168.46	AAP7	Q23DQ2	883	AAP7	Q23DQ2	887	KOG1973@2759|Eukaryota	KOG1973@2759|Eukaryota	ING3,ING5,ING1,ING4,ING2	ING3,ING5,ING1,ING4,ING2
157.75	AAP7	Q23DQ2	294	AAP7	Q23DQ2	298	KOG1973@2759|Eukaryota	KOG1973@2759|Eukaryota	ING3,ING5,ING1,ING4,ING2	ING3,ING5,ING1,ING4,ING2
156.25	AAP7	Q23DQ2	883	AAP7	Q23DQ2	887	KOG1973@2759|Eukaryota	KOG1973@2759|Eukaryota	ING3,ING5,ING1,ING4,ING2	ING3,ING5,ING1,ING4,ING2
151.98	AAP7	Q23DQ2	72	AAP7	Q23DQ2	172	KOG1973@2759|Eukaryota	KOG1973@2759|Eukaryota	ING3,ING5,ING1,ING4,ING2	ING3,ING5,ING1,ING4,ING2
150.36	AAP7	Q23DQ2	883	AAP7	Q23DQ2	887	KOG1973@2759|Eukaryota	KOG1973@2759|Eukaryota	ING3,ING5,ING1,ING4,ING2	ING3,ING5,ING1,ING4,ING2
148.56	AAP7	Q23DQ2	294	AAP7	Q23DQ2	298	KOG1973@2759|Eukaryota	KOG1973@2759|Eukaryota	ING3,ING5,ING1,ING4,ING2	ING3,ING5,ING1,ING4,ING2
144.89	AAP7	Q23DQ2	255	AAP7	Q23DQ2	248	KOG1973@2759|Eukaryota	KOG1973@2759|Eukaryota	ING3,ING5,ING1,ING4,ING2	ING3,ING5,ING1,ING4,ING2
141.52	AAP7	Q23DQ2	294	AAP7	Q23DQ2	298	KOG1973@2759|Eukaryota	KOG1973@2759|Eukaryota	ING3,ING5,ING1,ING4,ING2	ING3,ING5,ING1,ING4,ING2
140.96	AAP7	Q23DQ2	883	AAP7	Q23DQ2	887	KOG1973@2759|Eukaryota	KOG1973@2759|Eukaryota	ING3,ING5,ING1,ING4,ING2	ING3,ING5,ING1,ING4,ING2
140.63	AAP7	Q23DQ2	294	AAP7	Q23DQ2	298	KOG1973@2759|Eukaryota	KOG1973@2759|Eukaryota	ING3,ING5,ING1,ING4,ING2	ING3,ING5,ING1,ING4,ING2
138.71	AAP7	Q23DQ2	72	AAP7	Q23DQ2	172	KOG1973@2759|Eukaryota	KOG1973@2759|Eukaryota	ING3,ING5,ING1,ING4,ING2	ING3,ING5,ING1,ING4,ING2
131.41	AAP7	Q23DQ2	294	AAP7	Q23DQ2	298	KOG1973@2759|Eukaryota	KOG1973@2759|Eukaryota	ING3,ING5,ING1,ING4,ING2	ING3,ING5,ING1,ING4,ING2
129.16	AAP7	Q23DQ2	294	AAP7	Q23DQ2	298	KOG1973@2759|Eukaryota	KOG1973@2759|Eukaryota	ING3,ING5,ING1,ING4,ING2	ING3,ING5,ING1,ING4,ING2
125.66	AAP7	Q23DQ2	294	AAP7	Q23DQ2	298	KOG1973@2759|Eukaryota	KOG1973@2759|Eukaryota	ING3,ING5,ING1,ING4,ING2	ING3,ING5,ING1,ING4,ING2
106.62	AAP7	Q23DQ2	294	AAP7	Q23DQ2	298	KOG1973@2759|Eukaryota	KOG1973@2759|Eukaryota	ING3,ING5,ING1,ING4,ING2	ING3,ING5,ING1,ING4,ING2
52.02	AAP7	Q23DQ2	72	AAP7	Q23DQ2	172	KOG1973@2759|Eukaryota	KOG1973@2759|Eukaryota	ING3,ING5,ING1,ING4,ING2	ING3,ING5,ING1,ING4,ING2
47.02	AAP7	Q23DQ2	255	AAP7	Q23DQ2	248	KOG1973@2759|Eukaryota	KOG1973@2759|Eukaryota	ING3,ING5,ING1,ING4,ING2	ING3,ING5,ING1,ING4,ING2
41.28	AAP7	Q23DQ2	44	AAP7	Q23DQ2	172	KOG1973@2759|Eukaryota	KOG1973@2759|Eukaryota	ING3,ING5,ING1,ING4,ING2	ING3,ING5,ING1,ING4,ING2
112.42	Q228B1	Q228B1	1256	MRNC57	Q236M7	596	KOG4155@2759|Eukaryota	KOG0229@2759|Eukaryota	WDR7,WDSUB1,WDR72,WDR61	PIP4K2C,PIP5K1A,PIP4K2A,PIP5KL1,PIP5K1C,PIP4K2B,PIP5K1B
90.37	ANO8	Q23AS7	1168	MRNC57	Q236M7	341	KOG2513@2759|Eukaryota	KOG0229@2759|Eukaryota	ANO10,ANO8	PIP4K2C,PIP5K1A,PIP4K2A,PIP5KL1,PIP5K1C,PIP4K2B,PIP5K1B
142.05	ANO8	Q23AS7	556	TUBA	I7M9N6	326	KOG2513@2759|Eukaryota	KOG1376@2759|Eukaryota	ANO10,ANO8	TUBA4A,TUBA8,TUBA3D,TUBA3D,TUBA1B,TUBA1C,TUBA1A,TUBA1C,TUBA3D,TUBAL3
49.81	DLEC1	Q23KE5	1002	MRNC57	Q236M7	341	2QQQ5@2759|Eukaryota	KOG0229@2759|Eukaryota	DLEC1	PIP4K2C,PIP5K1A,PIP4K2A,PIP5KL1,PIP5K1C,PIP4K2B,PIP5K1B
47.29	YARS	I7M9D6	36	MRNC57	Q236M7	492	KOG2144@2759|Eukaryota	KOG0229@2759|Eukaryota		PIP4K2C,PIP5K1A,PIP4K2A,PIP5KL1,PIP5K1C,PIP4K2B,PIP5K1B
280.87	YARS	I7M9D6	28	YARS	I7M9D6	176	KOG2144@2759|Eukaryota	KOG2144@2759|Eukaryota
225.01	YARS	I7M9D6	339	YARS	I7M9D6	384	KOG2144@2759|Eukaryota	KOG2144@2759|Eukaryota
174	YARS	I7M9D6	79	YARS	I7M9D6	58	KOG2144@2759|Eukaryota	KOG2144@2759|Eukaryota
167.64	YARS	I7M9D6	198	YARS	I7M9D6	242	KOG2144@2759|Eukaryota	KOG2144@2759|Eukaryota
148.06	YARS	I7M9D6	79	YARS	I7M9D6	58	KOG2144@2759|Eukaryota	KOG2144@2759|Eukaryota
147.04	YARS	I7M9D6	198	YARS	I7M9D6	242	KOG2144@2759|Eukaryota	KOG2144@2759|Eukaryota
145.13	YARS	I7M9D6	198	YARS	I7M9D6	242	KOG2144@2759|Eukaryota	KOG2144@2759|Eukaryota
144.72	YARS	I7M9D6	79	YARS	I7M9D6	58	KOG2144@2759|Eukaryota	KOG2144@2759|Eukaryota
142.27	YARS	I7M9D6	198	YARS	I7M9D6	242	KOG2144@2759|Eukaryota	KOG2144@2759|Eukaryota
142.27	YARS	I7M9D6	198	YARS	I7M9D6	242	KOG2144@2759|Eukaryota	KOG2144@2759|Eukaryota
142.27	YARS	I7M9D6	198	YARS	I7M9D6	242	KOG2144@2759|Eukaryota	KOG2144@2759|Eukaryota
142.27	YARS	I7M9D6	198	YARS	I7M9D6	242	KOG2144@2759|Eukaryota	KOG2144@2759|Eukaryota
138.01	YARS	I7M9D6	280	YARS	I7M9D6	242	KOG2144@2759|Eukaryota	KOG2144@2759|Eukaryota
137.26	YARS	I7M9D6	253	YARS	I7M9D6	198	KOG2144@2759|Eukaryota	KOG2144@2759|Eukaryota
130.36	YARS	I7M9D6	79	YARS	I7M9D6	58	KOG2144@2759|Eukaryota	KOG2144@2759|Eukaryota
128.09	YARS	I7M9D6	319	YARS	I7M9D6	242	KOG2144@2759|Eukaryota	KOG2144@2759|Eukaryota
127.07	YARS	I7M9D6	198	YARS	I7M9D6	242	KOG2144@2759|Eukaryota	KOG2144@2759|Eukaryota
126.52	YARS	I7M9D6	280	YARS	I7M9D6	242	KOG2144@2759|Eukaryota	KOG2144@2759|Eukaryota
124.87	YARS	I7M9D6	198	YARS	I7M9D6	242	KOG2144@2759|Eukaryota	KOG2144@2759|Eukaryota
122.76	YARS	I7M9D6	198	YARS	I7M9D6	242	KOG2144@2759|Eukaryota	KOG2144@2759|Eukaryota
121.82	YARS	I7M9D6	79	YARS	I7M9D6	58	KOG2144@2759|Eukaryota	KOG2144@2759|Eukaryota
120.87	YARS	I7M9D6	198	YARS	I7M9D6	242	KOG2144@2759|Eukaryota	KOG2144@2759|Eukaryota
114.28	YARS	I7M9D6	198	YARS	I7M9D6	242	KOG2144@2759|Eukaryota	KOG2144@2759|Eukaryota
112.7	YARS	I7M9D6	198	YARS	I7M9D6	242	KOG2144@2759|Eukaryota	KOG2144@2759|Eukaryota
112.34	YARS	I7M9D6	253	YARS	I7M9D6	198	KOG2144@2759|Eukaryota	KOG2144@2759|Eukaryota
110.55	YARS	I7M9D6	253	YARS	I7M9D6	198	KOG2144@2759|Eukaryota	KOG2144@2759|Eukaryota
109.48	YARS	I7M9D6	198	YARS	I7M9D6	242	KOG2144@2759|Eukaryota	KOG2144@2759|Eukaryota
107	YARS	I7M9D6	198	YARS	I7M9D6	242	KOG2144@2759|Eukaryota	KOG2144@2759|Eukaryota
107	YARS	I7M9D6	198	YARS	I7M9D6	242	KOG2144@2759|Eukaryota	KOG2144@2759|Eukaryota
106.42	YARS	I7M9D6	198	YARS	I7M9D6	242	KOG2144@2759|Eukaryota	KOG2144@2759|Eukaryota
101.54	YARS	I7M9D6	198	YARS	I7M9D6	242	KOG2144@2759|Eukaryota	KOG2144@2759|Eukaryota
101.38	YARS	I7M9D6	280	YARS	I7M9D6	242	KOG2144@2759|Eukaryota	KOG2144@2759|Eukaryota
100.28	YARS	I7M9D6	79	YARS	I7M9D6	58	KOG2144@2759|Eukaryota	KOG2144@2759|Eukaryota
98.93	YARS	I7M9D6	198	YARS	I7M9D6	242	KOG2144@2759|Eukaryota	KOG2144@2759|Eukaryota
97.6	YARS	I7M9D6	79	YARS	I7M9D6	58	KOG2144@2759|Eukaryota	KOG2144@2759|Eukaryota
93.15	YARS	I7M9D6	198	YARS	I7M9D6	242	KOG2144@2759|Eukaryota	KOG2144@2759|Eukaryota
88.18	YARS	I7M9D6	198	YARS	I7M9D6	242	KOG2144@2759|Eukaryota	KOG2144@2759|Eukaryota
86.14	YARS	I7M9D6	198	YARS	I7M9D6	242	KOG2144@2759|Eukaryota	KOG2144@2759|Eukaryota
84.61	YARS	I7M9D6	253	YARS	I7M9D6	198	KOG2144@2759|Eukaryota	KOG2144@2759|Eukaryota
81.97	YARS	I7M9D6	375	YARS	I7M9D6	309	KOG2144@2759|Eukaryota	KOG2144@2759|Eukaryota
81.14	YARS	I7M9D6	319	YARS	I7M9D6	242	KOG2144@2759|Eukaryota	KOG2144@2759|Eukaryota
78	YARS	I7M9D6	198	YARS	I7M9D6	242	KOG2144@2759|Eukaryota	KOG2144@2759|Eukaryota
74.38	YARS	I7M9D6	198	YARS	I7M9D6	242	KOG2144@2759|Eukaryota	KOG2144@2759|Eukaryota
74.38	YARS	I7M9D6	198	YARS	I7M9D6	242	KOG2144@2759|Eukaryota	KOG2144@2759|Eukaryota
74.27	YARS	I7M9D6	253	YARS	I7M9D6	198	KOG2144@2759|Eukaryota	KOG2144@2759|Eukaryota
60.4	YARS	I7M9D6	28	YARS	I7M9D6	176	KOG2144@2759|Eukaryota	KOG2144@2759|Eukaryota
52.23	YARS	I7M9D6	280	YARS	I7M9D6	242	KOG2144@2759|Eukaryota	KOG2144@2759|Eukaryota
51.93	YARS	I7M9D6	28	YARS	I7M9D6	176	KOG2144@2759|Eukaryota	KOG2144@2759|Eukaryota
339.05	RACK1	Q24D42	301	RACK1	Q24D42	308	KOG0279@2759|Eukaryota	KOG0279@2759|Eukaryota	WDR31,GNB2L1	WDR31,GNB2L1
310.55	RACK1	Q24D42	226	RACK1	Q24D42	179	KOG0279@2759|Eukaryota	KOG0279@2759|Eukaryota	WDR31,GNB2L1	WDR31,GNB2L1
279.19	RACK1	Q24D42	226	RACK1	Q24D42	175	KOG0279@2759|Eukaryota	KOG0279@2759|Eukaryota	WDR31,GNB2L1	WDR31,GNB2L1
245.4	RACK1	Q24D42	301	RACK1	Q24D42	308	KOG0279@2759|Eukaryota	KOG0279@2759|Eukaryota	WDR31,GNB2L1	WDR31,GNB2L1
224.56	RACK1	Q24D42	226	RACK1	Q24D42	175	KOG0279@2759|Eukaryota	KOG0279@2759|Eukaryota	WDR31,GNB2L1	WDR31,GNB2L1
224	RACK1	Q24D42	226	RACK1	Q24D42	175	KOG0279@2759|Eukaryota	KOG0279@2759|Eukaryota	WDR31,GNB2L1	WDR31,GNB2L1
223.14	RACK1	Q24D42	158	RACK1	Q24D42	197	KOG0279@2759|Eukaryota	KOG0279@2759|Eukaryota	WDR31,GNB2L1	WDR31,GNB2L1
215.25	RACK1	Q24D42	226	RACK1	Q24D42	175	KOG0279@2759|Eukaryota	KOG0279@2759|Eukaryota	WDR31,GNB2L1	WDR31,GNB2L1
211.13	RACK1	Q24D42	301	RACK1	Q24D42	308	KOG0279@2759|Eukaryota	KOG0279@2759|Eukaryota	WDR31,GNB2L1	WDR31,GNB2L1
205.9	RACK1	Q24D42	226	RACK1	Q24D42	179	KOG0279@2759|Eukaryota	KOG0279@2759|Eukaryota	WDR31,GNB2L1	WDR31,GNB2L1
190.22	RACK1	Q24D42	226	RACK1	Q24D42	179	KOG0279@2759|Eukaryota	KOG0279@2759|Eukaryota	WDR31,GNB2L1	WDR31,GNB2L1
177.44	RACK1	Q24D42	226	RACK1	Q24D42	179	KOG0279@2759|Eukaryota	KOG0279@2759|Eukaryota	WDR31,GNB2L1	WDR31,GNB2L1
170.44	RACK1	Q24D42	226	RACK1	Q24D42	179	KOG0279@2759|Eukaryota	KOG0279@2759|Eukaryota	WDR31,GNB2L1	WDR31,GNB2L1
165.98	RACK1	Q24D42	308	RACK1	Q24D42	233	KOG0279@2759|Eukaryota	KOG0279@2759|Eukaryota	WDR31,GNB2L1	WDR31,GNB2L1
165.24	RACK1	Q24D42	158	RACK1	Q24D42	197	KOG0279@2759|Eukaryota	KOG0279@2759|Eukaryota	WDR31,GNB2L1	WDR31,GNB2L1
164.22	RACK1	Q24D42	226	RACK1	Q24D42	175	KOG0279@2759|Eukaryota	KOG0279@2759|Eukaryota	WDR31,GNB2L1	WDR31,GNB2L1
156.83	RACK1	Q24D42	308	RACK1	Q24D42	233	KOG0279@2759|Eukaryota	KOG0279@2759|Eukaryota	WDR31,GNB2L1	WDR31,GNB2L1
153.21	RACK1	Q24D42	152	RACK1	Q24D42	175	KOG0279@2759|Eukaryota	KOG0279@2759|Eukaryota	WDR31,GNB2L1	WDR31,GNB2L1
138.57	RACK1	Q24D42	152	RACK1	Q24D42	175	KOG0279@2759|Eukaryota	KOG0279@2759|Eukaryota	WDR31,GNB2L1	WDR31,GNB2L1
132.88	RACK1	Q24D42	308	RACK1	Q24D42	233	KOG0279@2759|Eukaryota	KOG0279@2759|Eukaryota	WDR31,GNB2L1	WDR31,GNB2L1
122.33	RACK1	Q24D42	152	RACK1	Q24D42	175	KOG0279@2759|Eukaryota	KOG0279@2759|Eukaryota	WDR31,GNB2L1	WDR31,GNB2L1
114.8	RACK1	Q24D42	152	RACK1	Q24D42	175	KOG0279@2759|Eukaryota	KOG0279@2759|Eukaryota	WDR31,GNB2L1	WDR31,GNB2L1
93.75	RACK1	Q24D42	152	RACK1	Q24D42	175	KOG0279@2759|Eukaryota	KOG0279@2759|Eukaryota	WDR31,GNB2L1	WDR31,GNB2L1
83.42	RACK1	Q24D42	152	RACK1	Q24D42	112	KOG0279@2759|Eukaryota	KOG0279@2759|Eukaryota	WDR31,GNB2L1	WDR31,GNB2L1
80.38	RACK1	Q24D42	308	RACK1	Q24D42	233	KOG0279@2759|Eukaryota	KOG0279@2759|Eukaryota	WDR31,GNB2L1	WDR31,GNB2L1
67.08	RACK1	Q24D42	266	RACK1	Q24D42	175	KOG0279@2759|Eukaryota	KOG0279@2759|Eukaryota	WDR31,GNB2L1	WDR31,GNB2L1
61.68	RACK1	Q24D42	266	RACK1	Q24D42	322	KOG0279@2759|Eukaryota	KOG0279@2759|Eukaryota	WDR31,GNB2L1	WDR31,GNB2L1
65.44	I7M148	I7M148	365	CDC27	I7M395	1307	KOG0032@2759|Eukaryota	KOG4626@2759|Eukaryota	CAPS,UHMK1,DAPK2,PSKH1,STK17A,CAPSL,PSKH2,CAMK1,DAPK3,EFHB,CAMK4,MYLK3,PNCK,CAMK1G,DAPK1,MYLK2,STK33,MYLK4,STK17B,CAPS2,DCLK2,CAMKV,DCLK3,CAMK1D	TTC13
47.63	I7M148	I7M148	365	CDC27	I7M395	1307	KOG0032@2759|Eukaryota	KOG4626@2759|Eukaryota	CAPS,UHMK1,DAPK2,PSKH1,STK17A,CAPSL,PSKH2,CAMK1,DAPK3,EFHB,CAMK4,MYLK3,PNCK,CAMK1G,DAPK1,MYLK2,STK33,MYLK4,STK17B,CAPS2,DCLK2,CAMKV,DCLK3,CAMK1D	TTC13
172.25	I7M148	I7M148	307	I7M148	I7M148	365	KOG0032@2759|Eukaryota	KOG0032@2759|Eukaryota	CAPS,UHMK1,DAPK2,PSKH1,STK17A,CAPSL,PSKH2,CAMK1,DAPK3,EFHB,CAMK4,MYLK3,PNCK,CAMK1G,DAPK1,MYLK2,STK33,MYLK4,STK17B,CAPS2,DCLK2,CAMKV,DCLK3,CAMK1D	CAPS,UHMK1,DAPK2,PSKH1,STK17A,CAPSL,PSKH2,CAMK1,DAPK3,EFHB,CAMK4,MYLK3,PNCK,CAMK1G,DAPK1,MYLK2,STK33,MYLK4,STK17B,CAPS2,DCLK2,CAMKV,DCLK3,CAMK1D
162.13	I7M148	I7M148	188	I7M148	I7M148	307	KOG0032@2759|Eukaryota	KOG0032@2759|Eukaryota	CAPS,UHMK1,DAPK2,PSKH1,STK17A,CAPSL,PSKH2,CAMK1,DAPK3,EFHB,CAMK4,MYLK3,PNCK,CAMK1G,DAPK1,MYLK2,STK33,MYLK4,STK17B,CAPS2,DCLK2,CAMKV,DCLK3,CAMK1D	CAPS,UHMK1,DAPK2,PSKH1,STK17A,CAPSL,PSKH2,CAMK1,DAPK3,EFHB,CAMK4,MYLK3,PNCK,CAMK1G,DAPK1,MYLK2,STK33,MYLK4,STK17B,CAPS2,DCLK2,CAMKV,DCLK3,CAMK1D
160.56	I7M148	I7M148	307	I7M148	I7M148	365	KOG0032@2759|Eukaryota	KOG0032@2759|Eukaryota	CAPS,UHMK1,DAPK2,PSKH1,STK17A,CAPSL,PSKH2,CAMK1,DAPK3,EFHB,CAMK4,MYLK3,PNCK,CAMK1G,DAPK1,MYLK2,STK33,MYLK4,STK17B,CAPS2,DCLK2,CAMKV,DCLK3,CAMK1D	CAPS,UHMK1,DAPK2,PSKH1,STK17A,CAPSL,PSKH2,CAMK1,DAPK3,EFHB,CAMK4,MYLK3,PNCK,CAMK1G,DAPK1,MYLK2,STK33,MYLK4,STK17B,CAPS2,DCLK2,CAMKV,DCLK3,CAMK1D
138.26	I7M148	I7M148	307	I7M148	I7M148	365	KOG0032@2759|Eukaryota	KOG0032@2759|Eukaryota	CAPS,UHMK1,DAPK2,PSKH1,STK17A,CAPSL,PSKH2,CAMK1,DAPK3,EFHB,CAMK4,MYLK3,PNCK,CAMK1G,DAPK1,MYLK2,STK33,MYLK4,STK17B,CAPS2,DCLK2,CAMKV,DCLK3,CAMK1D	CAPS,UHMK1,DAPK2,PSKH1,STK17A,CAPSL,PSKH2,CAMK1,DAPK3,EFHB,CAMK4,MYLK3,PNCK,CAMK1G,DAPK1,MYLK2,STK33,MYLK4,STK17B,CAPS2,DCLK2,CAMKV,DCLK3,CAMK1D
113.34	I7M148	I7M148	188	I7M148	I7M148	307	KOG0032@2759|Eukaryota	KOG0032@2759|Eukaryota	CAPS,UHMK1,DAPK2,PSKH1,STK17A,CAPSL,PSKH2,CAMK1,DAPK3,EFHB,CAMK4,MYLK3,PNCK,CAMK1G,DAPK1,MYLK2,STK33,MYLK4,STK17B,CAPS2,DCLK2,CAMKV,DCLK3,CAMK1D	CAPS,UHMK1,DAPK2,PSKH1,STK17A,CAPSL,PSKH2,CAMK1,DAPK3,EFHB,CAMK4,MYLK3,PNCK,CAMK1G,DAPK1,MYLK2,STK33,MYLK4,STK17B,CAPS2,DCLK2,CAMKV,DCLK3,CAMK1D
108.12	I7M148	I7M148	188	I7M148	I7M148	307	KOG0032@2759|Eukaryota	KOG0032@2759|Eukaryota	CAPS,UHMK1,DAPK2,PSKH1,STK17A,CAPSL,PSKH2,CAMK1,DAPK3,EFHB,CAMK4,MYLK3,PNCK,CAMK1G,DAPK1,MYLK2,STK33,MYLK4,STK17B,CAPS2,DCLK2,CAMKV,DCLK3,CAMK1D	CAPS,UHMK1,DAPK2,PSKH1,STK17A,CAPSL,PSKH2,CAMK1,DAPK3,EFHB,CAMK4,MYLK3,PNCK,CAMK1G,DAPK1,MYLK2,STK33,MYLK4,STK17B,CAPS2,DCLK2,CAMKV,DCLK3,CAMK1D
106.62	I7M148	I7M148	378	I7M148	I7M148	246	KOG0032@2759|Eukaryota	KOG0032@2759|Eukaryota	CAPS,UHMK1,DAPK2,PSKH1,STK17A,CAPSL,PSKH2,CAMK1,DAPK3,EFHB,CAMK4,MYLK3,PNCK,CAMK1G,DAPK1,MYLK2,STK33,MYLK4,STK17B,CAPS2,DCLK2,CAMKV,DCLK3,CAMK1D	CAPS,UHMK1,DAPK2,PSKH1,STK17A,CAPSL,PSKH2,CAMK1,DAPK3,EFHB,CAMK4,MYLK3,PNCK,CAMK1G,DAPK1,MYLK2,STK33,MYLK4,STK17B,CAPS2,DCLK2,CAMKV,DCLK3,CAMK1D
102.26	I7M148	I7M148	188	I7M148	I7M148	307	KOG0032@2759|Eukaryota	KOG0032@2759|Eukaryota	CAPS,UHMK1,DAPK2,PSKH1,STK17A,CAPSL,PSKH2,CAMK1,DAPK3,EFHB,CAMK4,MYLK3,PNCK,CAMK1G,DAPK1,MYLK2,STK33,MYLK4,STK17B,CAPS2,DCLK2,CAMKV,DCLK3,CAMK1D	CAPS,UHMK1,DAPK2,PSKH1,STK17A,CAPSL,PSKH2,CAMK1,DAPK3,EFHB,CAMK4,MYLK3,PNCK,CAMK1G,DAPK1,MYLK2,STK33,MYLK4,STK17B,CAPS2,DCLK2,CAMKV,DCLK3,CAMK1D
101.52	I7M148	I7M148	42	I7M148	I7M148	17	KOG0032@2759|Eukaryota	KOG0032@2759|Eukaryota	CAPS,UHMK1,DAPK2,PSKH1,STK17A,CAPSL,PSKH2,CAMK1,DAPK3,EFHB,CAMK4,MYLK3,PNCK,CAMK1G,DAPK1,MYLK2,STK33,MYLK4,STK17B,CAPS2,DCLK2,CAMKV,DCLK3,CAMK1D	CAPS,UHMK1,DAPK2,PSKH1,STK17A,CAPSL,PSKH2,CAMK1,DAPK3,EFHB,CAMK4,MYLK3,PNCK,CAMK1G,DAPK1,MYLK2,STK33,MYLK4,STK17B,CAPS2,DCLK2,CAMKV,DCLK3,CAMK1D
97.08	I7M148	I7M148	188	I7M148	I7M148	307	KOG0032@2759|Eukaryota	KOG0032@2759|Eukaryota	CAPS,UHMK1,DAPK2,PSKH1,STK17A,CAPSL,PSKH2,CAMK1,DAPK3,EFHB,CAMK4,MYLK3,PNCK,CAMK1G,DAPK1,MYLK2,STK33,MYLK4,STK17B,CAPS2,DCLK2,CAMKV,DCLK3,CAMK1D	CAPS,UHMK1,DAPK2,PSKH1,STK17A,CAPSL,PSKH2,CAMK1,DAPK3,EFHB,CAMK4,MYLK3,PNCK,CAMK1G,DAPK1,MYLK2,STK33,MYLK4,STK17B,CAPS2,DCLK2,CAMKV,DCLK3,CAMK1D
91.81	I7M148	I7M148	378	I7M148	I7M148	246	KOG0032@2759|Eukaryota	KOG0032@2759|Eukaryota	CAPS,UHMK1,DAPK2,PSKH1,STK17A,CAPSL,PSKH2,CAMK1,DAPK3,EFHB,CAMK4,MYLK3,PNCK,CAMK1G,DAPK1,MYLK2,STK33,MYLK4,STK17B,CAPS2,DCLK2,CAMKV,DCLK3,CAMK1D	CAPS,UHMK1,DAPK2,PSKH1,STK17A,CAPSL,PSKH2,CAMK1,DAPK3,EFHB,CAMK4,MYLK3,PNCK,CAMK1G,DAPK1,MYLK2,STK33,MYLK4,STK17B,CAPS2,DCLK2,CAMKV,DCLK3,CAMK1D
70.26	I7M148	I7M148	188	I7M148	I7M148	307	KOG0032@2759|Eukaryota	KOG0032@2759|Eukaryota	CAPS,UHMK1,DAPK2,PSKH1,STK17A,CAPSL,PSKH2,CAMK1,DAPK3,EFHB,CAMK4,MYLK3,PNCK,CAMK1G,DAPK1,MYLK2,STK33,MYLK4,STK17B,CAPS2,DCLK2,CAMKV,DCLK3,CAMK1D	CAPS,UHMK1,DAPK2,PSKH1,STK17A,CAPSL,PSKH2,CAMK1,DAPK3,EFHB,CAMK4,MYLK3,PNCK,CAMK1G,DAPK1,MYLK2,STK33,MYLK4,STK17B,CAPS2,DCLK2,CAMKV,DCLK3,CAMK1D
47.4	UBXN2A/B	Q22GI2	1031	CDC27	I7M395	676	KOG2086@2759|Eukaryota	KOG4626@2759|Eukaryota	UBXN2A,UBXN2B,NSFL1C,UBXN11	TTC13
177.7	UBXN2A/B	Q22GI2	1056	FAP53	Q23YQ8	380	KOG2086@2759|Eukaryota	2R9VT@2759|Eukaryota	UBXN2A,UBXN2B,NSFL1C,UBXN11
288.11	UBXN2A/B	Q22GI2	699	UBXN2A/B	Q22GI2	706	KOG2086@2759|Eukaryota	KOG2086@2759|Eukaryota	UBXN2A,UBXN2B,NSFL1C,UBXN11	UBXN2A,UBXN2B,NSFL1C,UBXN11
265.89	UBXN2A/B	Q22GI2	812	UBXN2A/B	Q22GI2	809	KOG2086@2759|Eukaryota	KOG2086@2759|Eukaryota	UBXN2A,UBXN2B,NSFL1C,UBXN11	UBXN2A,UBXN2B,NSFL1C,UBXN11
263.83	UBXN2A/B	Q22GI2	812	UBXN2A/B	Q22GI2	809	KOG2086@2759|Eukaryota	KOG2086@2759|Eukaryota	UBXN2A,UBXN2B,NSFL1C,UBXN11	UBXN2A,UBXN2B,NSFL1C,UBXN11
260.6	UBXN2A/B	Q22GI2	699	UBXN2A/B	Q22GI2	706	KOG2086@2759|Eukaryota	KOG2086@2759|Eukaryota	UBXN2A,UBXN2B,NSFL1C,UBXN11	UBXN2A,UBXN2B,NSFL1C,UBXN11
235.65	UBXN2A/B	Q22GI2	1056	UBXN2A/B	Q22GI2	1049	KOG2086@2759|Eukaryota	KOG2086@2759|Eukaryota	UBXN2A,UBXN2B,NSFL1C,UBXN11	UBXN2A,UBXN2B,NSFL1C,UBXN11
230.34	UBXN2A/B	Q22GI2	699	UBXN2A/B	Q22GI2	706	KOG2086@2759|Eukaryota	KOG2086@2759|Eukaryota	UBXN2A,UBXN2B,NSFL1C,UBXN11	UBXN2A,UBXN2B,NSFL1C,UBXN11
224.34	UBXN2A/B	Q22GI2	812	UBXN2A/B	Q22GI2	809	KOG2086@2759|Eukaryota	KOG2086@2759|Eukaryota	UBXN2A,UBXN2B,NSFL1C,UBXN11	UBXN2A,UBXN2B,NSFL1C,UBXN11
221.6	UBXN2A/B	Q22GI2	699	UBXN2A/B	Q22GI2	706	KOG2086@2759|Eukaryota	KOG2086@2759|Eukaryota	UBXN2A,UBXN2B,NSFL1C,UBXN11	UBXN2A,UBXN2B,NSFL1C,UBXN11
220.06	UBXN2A/B	Q22GI2	812	UBXN2A/B	Q22GI2	809	KOG2086@2759|Eukaryota	KOG2086@2759|Eukaryota	UBXN2A,UBXN2B,NSFL1C,UBXN11	UBXN2A,UBXN2B,NSFL1C,UBXN11
219.98	UBXN2A/B	Q22GI2	699	UBXN2A/B	Q22GI2	706	KOG2086@2759|Eukaryota	KOG2086@2759|Eukaryota	UBXN2A,UBXN2B,NSFL1C,UBXN11	UBXN2A,UBXN2B,NSFL1C,UBXN11
219.19	UBXN2A/B	Q22GI2	1056	UBXN2A/B	Q22GI2	1049	KOG2086@2759|Eukaryota	KOG2086@2759|Eukaryota	UBXN2A,UBXN2B,NSFL1C,UBXN11	UBXN2A,UBXN2B,NSFL1C,UBXN11
214.58	UBXN2A/B	Q22GI2	812	UBXN2A/B	Q22GI2	809	KOG2086@2759|Eukaryota	KOG2086@2759|Eukaryota	UBXN2A,UBXN2B,NSFL1C,UBXN11	UBXN2A,UBXN2B,NSFL1C,UBXN11
214.25	UBXN2A/B	Q22GI2	1056	UBXN2A/B	Q22GI2	1049	KOG2086@2759|Eukaryota	KOG2086@2759|Eukaryota	UBXN2A,UBXN2B,NSFL1C,UBXN11	UBXN2A,UBXN2B,NSFL1C,UBXN11
212.27	UBXN2A/B	Q22GI2	699	UBXN2A/B	Q22GI2	706	KOG2086@2759|Eukaryota	KOG2086@2759|Eukaryota	UBXN2A,UBXN2B,NSFL1C,UBXN11	UBXN2A,UBXN2B,NSFL1C,UBXN11
209.77	UBXN2A/B	Q22GI2	706	UBXN2A/B	Q22GI2	699	KOG2086@2759|Eukaryota	KOG2086@2759|Eukaryota	UBXN2A,UBXN2B,NSFL1C,UBXN11	UBXN2A,UBXN2B,NSFL1C,UBXN11
206.43	UBXN2A/B	Q22GI2	774	UBXN2A/B	Q22GI2	771	KOG2086@2759|Eukaryota	KOG2086@2759|Eukaryota	UBXN2A,UBXN2B,NSFL1C,UBXN11	UBXN2A,UBXN2B,NSFL1C,UBXN11
204.42	UBXN2A/B	Q22GI2	1040	UBXN2A/B	Q22GI2	1033	KOG2086@2759|Eukaryota	KOG2086@2759|Eukaryota	UBXN2A,UBXN2B,NSFL1C,UBXN11	UBXN2A,UBXN2B,NSFL1C,UBXN11
203.11	UBXN2A/B	Q22GI2	812	UBXN2A/B	Q22GI2	809	KOG2086@2759|Eukaryota	KOG2086@2759|Eukaryota	UBXN2A,UBXN2B,NSFL1C,UBXN11	UBXN2A,UBXN2B,NSFL1C,UBXN11
202.45	UBXN2A/B	Q22GI2	1056	UBXN2A/B	Q22GI2	1049	KOG2086@2759|Eukaryota	KOG2086@2759|Eukaryota	UBXN2A,UBXN2B,NSFL1C,UBXN11	UBXN2A,UBXN2B,NSFL1C,UBXN11
199.54	UBXN2A/B	Q22GI2	1047	UBXN2A/B	Q22GI2	1054	KOG2086@2759|Eukaryota	KOG2086@2759|Eukaryota	UBXN2A,UBXN2B,NSFL1C,UBXN11	UBXN2A,UBXN2B,NSFL1C,UBXN11
197.07	UBXN2A/B	Q22GI2	699	UBXN2A/B	Q22GI2	706	KOG2086@2759|Eukaryota	KOG2086@2759|Eukaryota	UBXN2A,UBXN2B,NSFL1C,UBXN11	UBXN2A,UBXN2B,NSFL1C,UBXN11
196.67	UBXN2A/B	Q22GI2	699	UBXN2A/B	Q22GI2	706	KOG2086@2759|Eukaryota	KOG2086@2759|Eukaryota	UBXN2A,UBXN2B,NSFL1C,UBXN11	UBXN2A,UBXN2B,NSFL1C,UBXN11
196.67	UBXN2A/B	Q22GI2	699	UBXN2A/B	Q22GI2	706	KOG2086@2759|Eukaryota	KOG2086@2759|Eukaryota	UBXN2A,UBXN2B,NSFL1C,UBXN11	UBXN2A,UBXN2B,NSFL1C,UBXN11
196.27	UBXN2A/B	Q22GI2	706	UBXN2A/B	Q22GI2	699	KOG2086@2759|Eukaryota	KOG2086@2759|Eukaryota	UBXN2A,UBXN2B,NSFL1C,UBXN11	UBXN2A,UBXN2B,NSFL1C,UBXN11
195.79	UBXN2A/B	Q22GI2	699	UBXN2A/B	Q22GI2	706	KOG2086@2759|Eukaryota	KOG2086@2759|Eukaryota	UBXN2A,UBXN2B,NSFL1C,UBXN11	UBXN2A,UBXN2B,NSFL1C,UBXN11
195.25	UBXN2A/B	Q22GI2	699	UBXN2A/B	Q22GI2	706	KOG2086@2759|Eukaryota	KOG2086@2759|Eukaryota	UBXN2A,UBXN2B,NSFL1C,UBXN11	UBXN2A,UBXN2B,NSFL1C,UBXN11
194.23	UBXN2A/B	Q22GI2	812	UBXN2A/B	Q22GI2	809	KOG2086@2759|Eukaryota	KOG2086@2759|Eukaryota	UBXN2A,UBXN2B,NSFL1C,UBXN11	UBXN2A,UBXN2B,NSFL1C,UBXN11
193.73	UBXN2A/B	Q22GI2	699	UBXN2A/B	Q22GI2	706	KOG2086@2759|Eukaryota	KOG2086@2759|Eukaryota	UBXN2A,UBXN2B,NSFL1C,UBXN11	UBXN2A,UBXN2B,NSFL1C,UBXN11
193.1	UBXN2A/B	Q22GI2	1056	UBXN2A/B	Q22GI2	1049	KOG2086@2759|Eukaryota	KOG2086@2759|Eukaryota	UBXN2A,UBXN2B,NSFL1C,UBXN11	UBXN2A,UBXN2B,NSFL1C,UBXN11
190.93	UBXN2A/B	Q22GI2	1056	UBXN2A/B	Q22GI2	1049	KOG2086@2759|Eukaryota	KOG2086@2759|Eukaryota	UBXN2A,UBXN2B,NSFL1C,UBXN11	UBXN2A,UBXN2B,NSFL1C,UBXN11
190.36	UBXN2A/B	Q22GI2	699	UBXN2A/B	Q22GI2	706	KOG2086@2759|Eukaryota	KOG2086@2759|Eukaryota	UBXN2A,UBXN2B,NSFL1C,UBXN11	UBXN2A,UBXN2B,NSFL1C,UBXN11
189.38	UBXN2A/B	Q22GI2	755	UBXN2A/B	Q22GI2	758	KOG2086@2759|Eukaryota	KOG2086@2759|Eukaryota	UBXN2A,UBXN2B,NSFL1C,UBXN11	UBXN2A,UBXN2B,NSFL1C,UBXN11
188.91	UBXN2A/B	Q22GI2	706	UBXN2A/B	Q22GI2	699	KOG2086@2759|Eukaryota	KOG2086@2759|Eukaryota	UBXN2A,UBXN2B,NSFL1C,UBXN11	UBXN2A,UBXN2B,NSFL1C,UBXN11
188.47	UBXN2A/B	Q22GI2	1056	UBXN2A/B	Q22GI2	1049	KOG2086@2759|Eukaryota	KOG2086@2759|Eukaryota	UBXN2A,UBXN2B,NSFL1C,UBXN11	UBXN2A,UBXN2B,NSFL1C,UBXN11
186.47	UBXN2A/B	Q22GI2	699	UBXN2A/B	Q22GI2	706	KOG2086@2759|Eukaryota	KOG2086@2759|Eukaryota	UBXN2A,UBXN2B,NSFL1C,UBXN11	UBXN2A,UBXN2B,NSFL1C,UBXN11
186.3	UBXN2A/B	Q22GI2	1056	UBXN2A/B	Q22GI2	1049	KOG2086@2759|Eukaryota	KOG2086@2759|Eukaryota	UBXN2A,UBXN2B,NSFL1C,UBXN11	UBXN2A,UBXN2B,NSFL1C,UBXN11
185.6	UBXN2A/B	Q22GI2	755	UBXN2A/B	Q22GI2	758	KOG2086@2759|Eukaryota	KOG2086@2759|Eukaryota	UBXN2A,UBXN2B,NSFL1C,UBXN11	UBXN2A,UBXN2B,NSFL1C,UBXN11
185.55	UBXN2A/B	Q22GI2	1056	UBXN2A/B	Q22GI2	1049	KOG2086@2759|Eukaryota	KOG2086@2759|Eukaryota	UBXN2A,UBXN2B,NSFL1C,UBXN11	UBXN2A,UBXN2B,NSFL1C,UBXN11
185.25	UBXN2A/B	Q22GI2	699	UBXN2A/B	Q22GI2	706	KOG2086@2759|Eukaryota	KOG2086@2759|Eukaryota	UBXN2A,UBXN2B,NSFL1C,UBXN11	UBXN2A,UBXN2B,NSFL1C,UBXN11
185.25	UBXN2A/B	Q22GI2	706	UBXN2A/B	Q22GI2	699	KOG2086@2759|Eukaryota	KOG2086@2759|Eukaryota	UBXN2A,UBXN2B,NSFL1C,UBXN11	UBXN2A,UBXN2B,NSFL1C,UBXN11
185.05	UBXN2A/B	Q22GI2	1056	UBXN2A/B	Q22GI2	1049	KOG2086@2759|Eukaryota	KOG2086@2759|Eukaryota	UBXN2A,UBXN2B,NSFL1C,UBXN11	UBXN2A,UBXN2B,NSFL1C,UBXN11
185.05	UBXN2A/B	Q22GI2	1056	UBXN2A/B	Q22GI2	1049	KOG2086@2759|Eukaryota	KOG2086@2759|Eukaryota	UBXN2A,UBXN2B,NSFL1C,UBXN11	UBXN2A,UBXN2B,NSFL1C,UBXN11
184.49	UBXN2A/B	Q22GI2	1056	UBXN2A/B	Q22GI2	1049	KOG2086@2759|Eukaryota	KOG2086@2759|Eukaryota	UBXN2A,UBXN2B,NSFL1C,UBXN11	UBXN2A,UBXN2B,NSFL1C,UBXN11
184.49	UBXN2A/B	Q22GI2	1056	UBXN2A/B	Q22GI2	1049	KOG2086@2759|Eukaryota	KOG2086@2759|Eukaryota	UBXN2A,UBXN2B,NSFL1C,UBXN11	UBXN2A,UBXN2B,NSFL1C,UBXN11
182.76	UBXN2A/B	Q22GI2	1056	UBXN2A/B	Q22GI2	1049	KOG2086@2759|Eukaryota	KOG2086@2759|Eukaryota	UBXN2A,UBXN2B,NSFL1C,UBXN11	UBXN2A,UBXN2B,NSFL1C,UBXN11
182.24	UBXN2A/B	Q22GI2	774	UBXN2A/B	Q22GI2	771	KOG2086@2759|Eukaryota	KOG2086@2759|Eukaryota	UBXN2A,UBXN2B,NSFL1C,UBXN11	UBXN2A,UBXN2B,NSFL1C,UBXN11
180.54	UBXN2A/B	Q22GI2	1056	UBXN2A/B	Q22GI2	1049	KOG2086@2759|Eukaryota	KOG2086@2759|Eukaryota	UBXN2A,UBXN2B,NSFL1C,UBXN11	UBXN2A,UBXN2B,NSFL1C,UBXN11
178.95	UBXN2A/B	Q22GI2	699	UBXN2A/B	Q22GI2	706	KOG2086@2759|Eukaryota	KOG2086@2759|Eukaryota	UBXN2A,UBXN2B,NSFL1C,UBXN11	UBXN2A,UBXN2B,NSFL1C,UBXN11
177.7	UBXN2A/B	Q22GI2	1056	UBXN2A/B	Q22GI2	1049	KOG2086@2759|Eukaryota	KOG2086@2759|Eukaryota	UBXN2A,UBXN2B,NSFL1C,UBXN11	UBXN2A,UBXN2B,NSFL1C,UBXN11
176.96	UBXN2A/B	Q22GI2	706	UBXN2A/B	Q22GI2	699	KOG2086@2759|Eukaryota	KOG2086@2759|Eukaryota	UBXN2A,UBXN2B,NSFL1C,UBXN11	UBXN2A,UBXN2B,NSFL1C,UBXN11
176	UBXN2A/B	Q22GI2	1056	UBXN2A/B	Q22GI2	1049	KOG2086@2759|Eukaryota	KOG2086@2759|Eukaryota	UBXN2A,UBXN2B,NSFL1C,UBXN11	UBXN2A,UBXN2B,NSFL1C,UBXN11
174.23	UBXN2A/B	Q22GI2	706	UBXN2A/B	Q22GI2	699	KOG2086@2759|Eukaryota	KOG2086@2759|Eukaryota	UBXN2A,UBXN2B,NSFL1C,UBXN11	UBXN2A,UBXN2B,NSFL1C,UBXN11
173.73	UBXN2A/B	Q22GI2	1056	UBXN2A/B	Q22GI2	1049	KOG2086@2759|Eukaryota	KOG2086@2759|Eukaryota	UBXN2A,UBXN2B,NSFL1C,UBXN11	UBXN2A,UBXN2B,NSFL1C,UBXN11
173.73	UBXN2A/B	Q22GI2	1056	UBXN2A/B	Q22GI2	1049	KOG2086@2759|Eukaryota	KOG2086@2759|Eukaryota	UBXN2A,UBXN2B,NSFL1C,UBXN11	UBXN2A,UBXN2B,NSFL1C,UBXN11
171.09	UBXN2A/B	Q22GI2	1056	UBXN2A/B	Q22GI2	1049	KOG2086@2759|Eukaryota	KOG2086@2759|Eukaryota	UBXN2A,UBXN2B,NSFL1C,UBXN11	UBXN2A,UBXN2B,NSFL1C,UBXN11
170.24	UBXN2A/B	Q22GI2	1056	UBXN2A/B	Q22GI2	1049	KOG2086@2759|Eukaryota	KOG2086@2759|Eukaryota	UBXN2A,UBXN2B,NSFL1C,UBXN11	UBXN2A,UBXN2B,NSFL1C,UBXN11
170.12	UBXN2A/B	Q22GI2	812	UBXN2A/B	Q22GI2	809	KOG2086@2759|Eukaryota	KOG2086@2759|Eukaryota	UBXN2A,UBXN2B,NSFL1C,UBXN11	UBXN2A,UBXN2B,NSFL1C,UBXN11
169.92	UBXN2A/B	Q22GI2	774	UBXN2A/B	Q22GI2	771	KOG2086@2759|Eukaryota	KOG2086@2759|Eukaryota	UBXN2A,UBXN2B,NSFL1C,UBXN11	UBXN2A,UBXN2B,NSFL1C,UBXN11
169.92	UBXN2A/B	Q22GI2	774	UBXN2A/B	Q22GI2	771	KOG2086@2759|Eukaryota	KOG2086@2759|Eukaryota	UBXN2A,UBXN2B,NSFL1C,UBXN11	UBXN2A,UBXN2B,NSFL1C,UBXN11
169.89	UBXN2A/B	Q22GI2	699	UBXN2A/B	Q22GI2	706	KOG2086@2759|Eukaryota	KOG2086@2759|Eukaryota	UBXN2A,UBXN2B,NSFL1C,UBXN11	UBXN2A,UBXN2B,NSFL1C,UBXN11
169.89	UBXN2A/B	Q22GI2	699	UBXN2A/B	Q22GI2	706	KOG2086@2759|Eukaryota	KOG2086@2759|Eukaryota	UBXN2A,UBXN2B,NSFL1C,UBXN11	UBXN2A,UBXN2B,NSFL1C,UBXN11
167.12	UBXN2A/B	Q22GI2	774	UBXN2A/B	Q22GI2	771	KOG2086@2759|Eukaryota	KOG2086@2759|Eukaryota	UBXN2A,UBXN2B,NSFL1C,UBXN11	UBXN2A,UBXN2B,NSFL1C,UBXN11
162.49	UBXN2A/B	Q22GI2	699	UBXN2A/B	Q22GI2	706	KOG2086@2759|Eukaryota	KOG2086@2759|Eukaryota	UBXN2A,UBXN2B,NSFL1C,UBXN11	UBXN2A,UBXN2B,NSFL1C,UBXN11
162.49	UBXN2A/B	Q22GI2	699	UBXN2A/B	Q22GI2	706	KOG2086@2759|Eukaryota	KOG2086@2759|Eukaryota	UBXN2A,UBXN2B,NSFL1C,UBXN11	UBXN2A,UBXN2B,NSFL1C,UBXN11
160.77	UBXN2A/B	Q22GI2	681	UBXN2A/B	Q22GI2	674	KOG2086@2759|Eukaryota	KOG2086@2759|Eukaryota	UBXN2A,UBXN2B,NSFL1C,UBXN11	UBXN2A,UBXN2B,NSFL1C,UBXN11
158.42	UBXN2A/B	Q22GI2	699	UBXN2A/B	Q22GI2	706	KOG2086@2759|Eukaryota	KOG2086@2759|Eukaryota	UBXN2A,UBXN2B,NSFL1C,UBXN11	UBXN2A,UBXN2B,NSFL1C,UBXN11
156.75	UBXN2A/B	Q22GI2	1056	UBXN2A/B	Q22GI2	1049	KOG2086@2759|Eukaryota	KOG2086@2759|Eukaryota	UBXN2A,UBXN2B,NSFL1C,UBXN11	UBXN2A,UBXN2B,NSFL1C,UBXN11
156.69	UBXN2A/B	Q22GI2	699	UBXN2A/B	Q22GI2	706	KOG2086@2759|Eukaryota	KOG2086@2759|Eukaryota	UBXN2A,UBXN2B,NSFL1C,UBXN11	UBXN2A,UBXN2B,NSFL1C,UBXN11
156.69	UBXN2A/B	Q22GI2	699	UBXN2A/B	Q22GI2	771	KOG2086@2759|Eukaryota	KOG2086@2759|Eukaryota	UBXN2A,UBXN2B,NSFL1C,UBXN11	UBXN2A,UBXN2B,NSFL1C,UBXN11
156.18	UBXN2A/B	Q22GI2	774	UBXN2A/B	Q22GI2	771	KOG2086@2759|Eukaryota	KOG2086@2759|Eukaryota	UBXN2A,UBXN2B,NSFL1C,UBXN11	UBXN2A,UBXN2B,NSFL1C,UBXN11
152.81	UBXN2A/B	Q22GI2	1056	UBXN2A/B	Q22GI2	1049	KOG2086@2759|Eukaryota	KOG2086@2759|Eukaryota	UBXN2A,UBXN2B,NSFL1C,UBXN11	UBXN2A,UBXN2B,NSFL1C,UBXN11
152.38	UBXN2A/B	Q22GI2	976	UBXN2A/B	Q22GI2	969	KOG2086@2759|Eukaryota	KOG2086@2759|Eukaryota	UBXN2A,UBXN2B,NSFL1C,UBXN11	UBXN2A,UBXN2B,NSFL1C,UBXN11
152.34	UBXN2A/B	Q22GI2	812	UBXN2A/B	Q22GI2	809	KOG2086@2759|Eukaryota	KOG2086@2759|Eukaryota	UBXN2A,UBXN2B,NSFL1C,UBXN11	UBXN2A,UBXN2B,NSFL1C,UBXN11
151.75	UBXN2A/B	Q22GI2	774	UBXN2A/B	Q22GI2	771	KOG2086@2759|Eukaryota	KOG2086@2759|Eukaryota	UBXN2A,UBXN2B,NSFL1C,UBXN11	UBXN2A,UBXN2B,NSFL1C,UBXN11
147.91	UBXN2A/B	Q22GI2	699	UBXN2A/B	Q22GI2	706	KOG2086@2759|Eukaryota	KOG2086@2759|Eukaryota	UBXN2A,UBXN2B,NSFL1C,UBXN11	UBXN2A,UBXN2B,NSFL1C,UBXN11
145.16	UBXN2A/B	Q22GI2	1056	UBXN2A/B	Q22GI2	1049	KOG2086@2759|Eukaryota	KOG2086@2759|Eukaryota	UBXN2A,UBXN2B,NSFL1C,UBXN11	UBXN2A,UBXN2B,NSFL1C,UBXN11
144.29	UBXN2A/B	Q22GI2	812	UBXN2A/B	Q22GI2	809	KOG2086@2759|Eukaryota	KOG2086@2759|Eukaryota	UBXN2A,UBXN2B,NSFL1C,UBXN11	UBXN2A,UBXN2B,NSFL1C,UBXN11
143.42	UBXN2A/B	Q22GI2	706	UBXN2A/B	Q22GI2	699	KOG2086@2759|Eukaryota	KOG2086@2759|Eukaryota	UBXN2A,UBXN2B,NSFL1C,UBXN11	UBXN2A,UBXN2B,NSFL1C,UBXN11
142.55	UBXN2A/B	Q22GI2	774	UBXN2A/B	Q22GI2	771	KOG2086@2759|Eukaryota	KOG2086@2759|Eukaryota	UBXN2A,UBXN2B,NSFL1C,UBXN11	UBXN2A,UBXN2B,NSFL1C,UBXN11
141.75	UBXN2A/B	Q22GI2	812	UBXN2A/B	Q22GI2	809	KOG2086@2759|Eukaryota	KOG2086@2759|Eukaryota	UBXN2A,UBXN2B,NSFL1C,UBXN11	UBXN2A,UBXN2B,NSFL1C,UBXN11
137.84	UBXN2A/B	Q22GI2	862	UBXN2A/B	Q22GI2	873	KOG2086@2759|Eukaryota	KOG2086@2759|Eukaryota	UBXN2A,UBXN2B,NSFL1C,UBXN11	UBXN2A,UBXN2B,NSFL1C,UBXN11
136.38	UBXN2A/B	Q22GI2	699	UBXN2A/B	Q22GI2	706	KOG2086@2759|Eukaryota	KOG2086@2759|Eukaryota	UBXN2A,UBXN2B,NSFL1C,UBXN11	UBXN2A,UBXN2B,NSFL1C,UBXN11
134.88	UBXN2A/B	Q22GI2	812	UBXN2A/B	Q22GI2	809	KOG2086@2759|Eukaryota	KOG2086@2759|Eukaryota	UBXN2A,UBXN2B,NSFL1C,UBXN11	UBXN2A,UBXN2B,NSFL1C,UBXN11
133.83	UBXN2A/B	Q22GI2	774	UBXN2A/B	Q22GI2	771	KOG2086@2759|Eukaryota	KOG2086@2759|Eukaryota	UBXN2A,UBXN2B,NSFL1C,UBXN11	UBXN2A,UBXN2B,NSFL1C,UBXN11
133.42	UBXN2A/B	Q22GI2	699	UBXN2A/B	Q22GI2	706	KOG2086@2759|Eukaryota	KOG2086@2759|Eukaryota	UBXN2A,UBXN2B,NSFL1C,UBXN11	UBXN2A,UBXN2B,NSFL1C,UBXN11
133.32	UBXN2A/B	Q22GI2	699	UBXN2A/B	Q22GI2	771	KOG2086@2759|Eukaryota	KOG2086@2759|Eukaryota	UBXN2A,UBXN2B,NSFL1C,UBXN11	UBXN2A,UBXN2B,NSFL1C,UBXN11
127.76	UBXN2A/B	Q22GI2	774	UBXN2A/B	Q22GI2	771	KOG2086@2759|Eukaryota	KOG2086@2759|Eukaryota	UBXN2A,UBXN2B,NSFL1C,UBXN11	UBXN2A,UBXN2B,NSFL1C,UBXN11
127.49	UBXN2A/B	Q22GI2	681	UBXN2A/B	Q22GI2	674	KOG2086@2759|Eukaryota	KOG2086@2759|Eukaryota	UBXN2A,UBXN2B,NSFL1C,UBXN11	UBXN2A,UBXN2B,NSFL1C,UBXN11
125.31	UBXN2A/B	Q22GI2	774	UBXN2A/B	Q22GI2	771	KOG2086@2759|Eukaryota	KOG2086@2759|Eukaryota	UBXN2A,UBXN2B,NSFL1C,UBXN11	UBXN2A,UBXN2B,NSFL1C,UBXN11
125.17	UBXN2A/B	Q22GI2	681	UBXN2A/B	Q22GI2	674	KOG2086@2759|Eukaryota	KOG2086@2759|Eukaryota	UBXN2A,UBXN2B,NSFL1C,UBXN11	UBXN2A,UBXN2B,NSFL1C,UBXN11
123.92	UBXN2A/B	Q22GI2	812	UBXN2A/B	Q22GI2	809	KOG2086@2759|Eukaryota	KOG2086@2759|Eukaryota	UBXN2A,UBXN2B,NSFL1C,UBXN11	UBXN2A,UBXN2B,NSFL1C,UBXN11
121.83	UBXN2A/B	Q22GI2	774	UBXN2A/B	Q22GI2	771	KOG2086@2759|Eukaryota	KOG2086@2759|Eukaryota	UBXN2A,UBXN2B,NSFL1C,UBXN11	UBXN2A,UBXN2B,NSFL1C,UBXN11
121.29	UBXN2A/B	Q22GI2	699	UBXN2A/B	Q22GI2	706	KOG2086@2759|Eukaryota	KOG2086@2759|Eukaryota	UBXN2A,UBXN2B,NSFL1C,UBXN11	UBXN2A,UBXN2B,NSFL1C,UBXN11
121.04	UBXN2A/B	Q22GI2	699	UBXN2A/B	Q22GI2	706	KOG2086@2759|Eukaryota	KOG2086@2759|Eukaryota	UBXN2A,UBXN2B,NSFL1C,UBXN11	UBXN2A,UBXN2B,NSFL1C,UBXN11
116.71	UBXN2A/B	Q22GI2	699	UBXN2A/B	Q22GI2	706	KOG2086@2759|Eukaryota	KOG2086@2759|Eukaryota	UBXN2A,UBXN2B,NSFL1C,UBXN11	UBXN2A,UBXN2B,NSFL1C,UBXN11
115.91	UBXN2A/B	Q22GI2	1347	UBXN2A/B	Q22GI2	1371	KOG2086@2759|Eukaryota	KOG2086@2759|Eukaryota	UBXN2A,UBXN2B,NSFL1C,UBXN11	UBXN2A,UBXN2B,NSFL1C,UBXN11
115.78	UBXN2A/B	Q22GI2	774	UBXN2A/B	Q22GI2	771	KOG2086@2759|Eukaryota	KOG2086@2759|Eukaryota	UBXN2A,UBXN2B,NSFL1C,UBXN11	UBXN2A,UBXN2B,NSFL1C,UBXN11
113.95	UBXN2A/B	Q22GI2	699	UBXN2A/B	Q22GI2	706	KOG2086@2759|Eukaryota	KOG2086@2759|Eukaryota	UBXN2A,UBXN2B,NSFL1C,UBXN11	UBXN2A,UBXN2B,NSFL1C,UBXN11
105.39	UBXN2A/B	Q22GI2	812	UBXN2A/B	Q22GI2	809	KOG2086@2759|Eukaryota	KOG2086@2759|Eukaryota	UBXN2A,UBXN2B,NSFL1C,UBXN11	UBXN2A,UBXN2B,NSFL1C,UBXN11
104.06	UBXN2A/B	Q22GI2	774	UBXN2A/B	Q22GI2	771	KOG2086@2759|Eukaryota	KOG2086@2759|Eukaryota	UBXN2A,UBXN2B,NSFL1C,UBXN11	UBXN2A,UBXN2B,NSFL1C,UBXN11
99	UBXN2A/B	Q22GI2	1347	UBXN2A/B	Q22GI2	1322	KOG2086@2759|Eukaryota	KOG2086@2759|Eukaryota	UBXN2A,UBXN2B,NSFL1C,UBXN11	UBXN2A,UBXN2B,NSFL1C,UBXN11
93.1	UBXN2A/B	Q22GI2	774	UBXN2A/B	Q22GI2	771	KOG2086@2759|Eukaryota	KOG2086@2759|Eukaryota	UBXN2A,UBXN2B,NSFL1C,UBXN11	UBXN2A,UBXN2B,NSFL1C,UBXN11
86.11	UBXN2A/B	Q22GI2	699	UBXN2A/B	Q22GI2	706	KOG2086@2759|Eukaryota	KOG2086@2759|Eukaryota	UBXN2A,UBXN2B,NSFL1C,UBXN11	UBXN2A,UBXN2B,NSFL1C,UBXN11
79.91	UBXN2A/B	Q22GI2	1347	UBXN2A/B	Q22GI2	1371	KOG2086@2759|Eukaryota	KOG2086@2759|Eukaryota	UBXN2A,UBXN2B,NSFL1C,UBXN11	UBXN2A,UBXN2B,NSFL1C,UBXN11
61.82	UBXN2A/B	Q22GI2	774	UBXN2A/B	Q22GI2	771	KOG2086@2759|Eukaryota	KOG2086@2759|Eukaryota	UBXN2A,UBXN2B,NSFL1C,UBXN11	UBXN2A,UBXN2B,NSFL1C,UBXN11
46.35	UBXN2A/B	Q22GI2	1040	UBXN2A/B	Q22GI2	1033	KOG2086@2759|Eukaryota	KOG2086@2759|Eukaryota	UBXN2A,UBXN2B,NSFL1C,UBXN11	UBXN2A,UBXN2B,NSFL1C,UBXN11
44.28	UBXN2A/B	Q22GI2	1031	UBXN2A/B	Q22GI2	1039	KOG2086@2759|Eukaryota	KOG2086@2759|Eukaryota	UBXN2A,UBXN2B,NSFL1C,UBXN11	UBXN2A,UBXN2B,NSFL1C,UBXN11
123.42	UBXN2A/B	Q22GI2	812	CAMKK1/2	Q22CT4	61	KOG2086@2759|Eukaryota	KOG0585@2759|Eukaryota	UBXN2A,UBXN2B,NSFL1C,UBXN11	CAMKK1,CAMKK2
41.24	I7M6H8	I7M6H8	204	CDC27	I7M395	1686	KOG2550@2759|Eukaryota	KOG4626@2759|Eukaryota	GMPR2,GMPR,IMPDH2,IMPDH1	TTC13
249.28	I7M6H8	I7M6H8	525	I7M6H8	I7M6H8	261	KOG2550@2759|Eukaryota	KOG2550@2759|Eukaryota	GMPR2,GMPR,IMPDH2,IMPDH1	GMPR2,GMPR,IMPDH2,IMPDH1
248.5	I7M6H8	I7M6H8	501	I7M6H8	I7M6H8	204	KOG2550@2759|Eukaryota	KOG2550@2759|Eukaryota	GMPR2,GMPR,IMPDH2,IMPDH1	GMPR2,GMPR,IMPDH2,IMPDH1
205.31	I7M6H8	I7M6H8	199	I7M6H8	I7M6H8	269	KOG2550@2759|Eukaryota	KOG2550@2759|Eukaryota	GMPR2,GMPR,IMPDH2,IMPDH1	GMPR2,GMPR,IMPDH2,IMPDH1
198.55	I7M6H8	I7M6H8	501	I7M6H8	I7M6H8	204	KOG2550@2759|Eukaryota	KOG2550@2759|Eukaryota	GMPR2,GMPR,IMPDH2,IMPDH1	GMPR2,GMPR,IMPDH2,IMPDH1
194.29	I7M6H8	I7M6H8	501	I7M6H8	I7M6H8	240	KOG2550@2759|Eukaryota	KOG2550@2759|Eukaryota	GMPR2,GMPR,IMPDH2,IMPDH1	GMPR2,GMPR,IMPDH2,IMPDH1
193.59	I7M6H8	I7M6H8	501	I7M6H8	I7M6H8	204	KOG2550@2759|Eukaryota	KOG2550@2759|Eukaryota	GMPR2,GMPR,IMPDH2,IMPDH1	GMPR2,GMPR,IMPDH2,IMPDH1
189.24	I7M6H8	I7M6H8	501	I7M6H8	I7M6H8	525	KOG2550@2759|Eukaryota	KOG2550@2759|Eukaryota	GMPR2,GMPR,IMPDH2,IMPDH1	GMPR2,GMPR,IMPDH2,IMPDH1
185.9	I7M6H8	I7M6H8	501	I7M6H8	I7M6H8	240	KOG2550@2759|Eukaryota	KOG2550@2759|Eukaryota	GMPR2,GMPR,IMPDH2,IMPDH1	GMPR2,GMPR,IMPDH2,IMPDH1
182.71	I7M6H8	I7M6H8	501	I7M6H8	I7M6H8	525	KOG2550@2759|Eukaryota	KOG2550@2759|Eukaryota	GMPR2,GMPR,IMPDH2,IMPDH1	GMPR2,GMPR,IMPDH2,IMPDH1
178.1	I7M6H8	I7M6H8	355	I7M6H8	I7M6H8	525	KOG2550@2759|Eukaryota	KOG2550@2759|Eukaryota	GMPR2,GMPR,IMPDH2,IMPDH1	GMPR2,GMPR,IMPDH2,IMPDH1
177.32	I7M6H8	I7M6H8	199	I7M6H8	I7M6H8	269	KOG2550@2759|Eukaryota	KOG2550@2759|Eukaryota	GMPR2,GMPR,IMPDH2,IMPDH1	GMPR2,GMPR,IMPDH2,IMPDH1
171.32	I7M6H8	I7M6H8	525	I7M6H8	I7M6H8	261	KOG2550@2759|Eukaryota	KOG2550@2759|Eukaryota	GMPR2,GMPR,IMPDH2,IMPDH1	GMPR2,GMPR,IMPDH2,IMPDH1
167.83	I7M6H8	I7M6H8	355	I7M6H8	I7M6H8	525	KOG2550@2759|Eukaryota	KOG2550@2759|Eukaryota	GMPR2,GMPR,IMPDH2,IMPDH1	GMPR2,GMPR,IMPDH2,IMPDH1
167.71	I7M6H8	I7M6H8	355	I7M6H8	I7M6H8	525	KOG2550@2759|Eukaryota	KOG2550@2759|Eukaryota	GMPR2,GMPR,IMPDH2,IMPDH1	GMPR2,GMPR,IMPDH2,IMPDH1
163.51	I7M6H8	I7M6H8	242	I7M6H8	I7M6H8	501	KOG2550@2759|Eukaryota	KOG2550@2759|Eukaryota	GMPR2,GMPR,IMPDH2,IMPDH1	GMPR2,GMPR,IMPDH2,IMPDH1
160.56	I7M6H8	I7M6H8	501	I7M6H8	I7M6H8	240	KOG2550@2759|Eukaryota	KOG2550@2759|Eukaryota	GMPR2,GMPR,IMPDH2,IMPDH1	GMPR2,GMPR,IMPDH2,IMPDH1
158.74	I7M6H8	I7M6H8	269	I7M6H8	I7M6H8	204	KOG2550@2759|Eukaryota	KOG2550@2759|Eukaryota	GMPR2,GMPR,IMPDH2,IMPDH1	GMPR2,GMPR,IMPDH2,IMPDH1
155.86	I7M6H8	I7M6H8	242	I7M6H8	I7M6H8	501	KOG2550@2759|Eukaryota	KOG2550@2759|Eukaryota	GMPR2,GMPR,IMPDH2,IMPDH1	GMPR2,GMPR,IMPDH2,IMPDH1
155.86	I7M6H8	I7M6H8	242	I7M6H8	I7M6H8	501	KOG2550@2759|Eukaryota	KOG2550@2759|Eukaryota	GMPR2,GMPR,IMPDH2,IMPDH1	GMPR2,GMPR,IMPDH2,IMPDH1
154.23	I7M6H8	I7M6H8	199	I7M6H8	I7M6H8	269	KOG2550@2759|Eukaryota	KOG2550@2759|Eukaryota	GMPR2,GMPR,IMPDH2,IMPDH1	GMPR2,GMPR,IMPDH2,IMPDH1
152.37	I7M6H8	I7M6H8	269	I7M6H8	I7M6H8	204	KOG2550@2759|Eukaryota	KOG2550@2759|Eukaryota	GMPR2,GMPR,IMPDH2,IMPDH1	GMPR2,GMPR,IMPDH2,IMPDH1
150.49	I7M6H8	I7M6H8	279	I7M6H8	I7M6H8	306	KOG2550@2759|Eukaryota	KOG2550@2759|Eukaryota	GMPR2,GMPR,IMPDH2,IMPDH1	GMPR2,GMPR,IMPDH2,IMPDH1
150.14	I7M6H8	I7M6H8	501	I7M6H8	I7M6H8	525	KOG2550@2759|Eukaryota	KOG2550@2759|Eukaryota	GMPR2,GMPR,IMPDH2,IMPDH1	GMPR2,GMPR,IMPDH2,IMPDH1
145.81	I7M6H8	I7M6H8	501	I7M6H8	I7M6H8	525	KOG2550@2759|Eukaryota	KOG2550@2759|Eukaryota	GMPR2,GMPR,IMPDH2,IMPDH1	GMPR2,GMPR,IMPDH2,IMPDH1
145.46	I7M6H8	I7M6H8	310	I7M6H8	I7M6H8	327	KOG2550@2759|Eukaryota	KOG2550@2759|Eukaryota	GMPR2,GMPR,IMPDH2,IMPDH1	GMPR2,GMPR,IMPDH2,IMPDH1
145.29	I7M6H8	I7M6H8	501	I7M6H8	I7M6H8	525	KOG2550@2759|Eukaryota	KOG2550@2759|Eukaryota	GMPR2,GMPR,IMPDH2,IMPDH1	GMPR2,GMPR,IMPDH2,IMPDH1
144.28	I7M6H8	I7M6H8	525	I7M6H8	I7M6H8	261	KOG2550@2759|Eukaryota	KOG2550@2759|Eukaryota	GMPR2,GMPR,IMPDH2,IMPDH1	GMPR2,GMPR,IMPDH2,IMPDH1
142.91	I7M6H8	I7M6H8	355	I7M6H8	I7M6H8	525	KOG2550@2759|Eukaryota	KOG2550@2759|Eukaryota	GMPR2,GMPR,IMPDH2,IMPDH1	GMPR2,GMPR,IMPDH2,IMPDH1
142.51	I7M6H8	I7M6H8	269	I7M6H8	I7M6H8	204	KOG2550@2759|Eukaryota	KOG2550@2759|Eukaryota	GMPR2,GMPR,IMPDH2,IMPDH1	GMPR2,GMPR,IMPDH2,IMPDH1
142	I7M6H8	I7M6H8	269	I7M6H8	I7M6H8	204	KOG2550@2759|Eukaryota	KOG2550@2759|Eukaryota	GMPR2,GMPR,IMPDH2,IMPDH1	GMPR2,GMPR,IMPDH2,IMPDH1
135.89	I7M6H8	I7M6H8	199	I7M6H8	I7M6H8	269	KOG2550@2759|Eukaryota	KOG2550@2759|Eukaryota	GMPR2,GMPR,IMPDH2,IMPDH1	GMPR2,GMPR,IMPDH2,IMPDH1
135.02	I7M6H8	I7M6H8	501	I7M6H8	I7M6H8	525	KOG2550@2759|Eukaryota	KOG2550@2759|Eukaryota	GMPR2,GMPR,IMPDH2,IMPDH1	GMPR2,GMPR,IMPDH2,IMPDH1
134.56	I7M6H8	I7M6H8	525	I7M6H8	I7M6H8	261	KOG2550@2759|Eukaryota	KOG2550@2759|Eukaryota	GMPR2,GMPR,IMPDH2,IMPDH1	GMPR2,GMPR,IMPDH2,IMPDH1
133.16	I7M6H8	I7M6H8	355	I7M6H8	I7M6H8	525	KOG2550@2759|Eukaryota	KOG2550@2759|Eukaryota	GMPR2,GMPR,IMPDH2,IMPDH1	GMPR2,GMPR,IMPDH2,IMPDH1
132.46	I7M6H8	I7M6H8	525	I7M6H8	I7M6H8	508	KOG2550@2759|Eukaryota	KOG2550@2759|Eukaryota	GMPR2,GMPR,IMPDH2,IMPDH1	GMPR2,GMPR,IMPDH2,IMPDH1
131.13	I7M6H8	I7M6H8	525	I7M6H8	I7M6H8	310	KOG2550@2759|Eukaryota	KOG2550@2759|Eukaryota	GMPR2,GMPR,IMPDH2,IMPDH1	GMPR2,GMPR,IMPDH2,IMPDH1
128.31	I7M6H8	I7M6H8	501	I7M6H8	I7M6H8	204	KOG2550@2759|Eukaryota	KOG2550@2759|Eukaryota	GMPR2,GMPR,IMPDH2,IMPDH1	GMPR2,GMPR,IMPDH2,IMPDH1
124.51	I7M6H8	I7M6H8	355	I7M6H8	I7M6H8	525	KOG2550@2759|Eukaryota	KOG2550@2759|Eukaryota	GMPR2,GMPR,IMPDH2,IMPDH1	GMPR2,GMPR,IMPDH2,IMPDH1
124.12	I7M6H8	I7M6H8	525	I7M6H8	I7M6H8	310	KOG2550@2759|Eukaryota	KOG2550@2759|Eukaryota	GMPR2,GMPR,IMPDH2,IMPDH1	GMPR2,GMPR,IMPDH2,IMPDH1
121.6	I7M6H8	I7M6H8	269	I7M6H8	I7M6H8	204	KOG2550@2759|Eukaryota	KOG2550@2759|Eukaryota	GMPR2,GMPR,IMPDH2,IMPDH1	GMPR2,GMPR,IMPDH2,IMPDH1
121.21	I7M6H8	I7M6H8	501	I7M6H8	I7M6H8	525	KOG2550@2759|Eukaryota	KOG2550@2759|Eukaryota	GMPR2,GMPR,IMPDH2,IMPDH1	GMPR2,GMPR,IMPDH2,IMPDH1
119.37	I7M6H8	I7M6H8	199	I7M6H8	I7M6H8	269	KOG2550@2759|Eukaryota	KOG2550@2759|Eukaryota	GMPR2,GMPR,IMPDH2,IMPDH1	GMPR2,GMPR,IMPDH2,IMPDH1
118.91	I7M6H8	I7M6H8	269	I7M6H8	I7M6H8	204	KOG2550@2759|Eukaryota	KOG2550@2759|Eukaryota	GMPR2,GMPR,IMPDH2,IMPDH1	GMPR2,GMPR,IMPDH2,IMPDH1
110.38	I7M6H8	I7M6H8	525	I7M6H8	I7M6H8	310	KOG2550@2759|Eukaryota	KOG2550@2759|Eukaryota	GMPR2,GMPR,IMPDH2,IMPDH1	GMPR2,GMPR,IMPDH2,IMPDH1
108.17	I7M6H8	I7M6H8	501	I7M6H8	I7M6H8	240	KOG2550@2759|Eukaryota	KOG2550@2759|Eukaryota	GMPR2,GMPR,IMPDH2,IMPDH1	GMPR2,GMPR,IMPDH2,IMPDH1
107.65	I7M6H8	I7M6H8	501	I7M6H8	I7M6H8	525	KOG2550@2759|Eukaryota	KOG2550@2759|Eukaryota	GMPR2,GMPR,IMPDH2,IMPDH1	GMPR2,GMPR,IMPDH2,IMPDH1
106.39	I7M6H8	I7M6H8	199	I7M6H8	I7M6H8	269	KOG2550@2759|Eukaryota	KOG2550@2759|Eukaryota	GMPR2,GMPR,IMPDH2,IMPDH1	GMPR2,GMPR,IMPDH2,IMPDH1
101.72	I7M6H8	I7M6H8	327	I7M6H8	I7M6H8	310	KOG2550@2759|Eukaryota	KOG2550@2759|Eukaryota	GMPR2,GMPR,IMPDH2,IMPDH1	GMPR2,GMPR,IMPDH2,IMPDH1
101.64	I7M6H8	I7M6H8	199	I7M6H8	I7M6H8	269	KOG2550@2759|Eukaryota	KOG2550@2759|Eukaryota	GMPR2,GMPR,IMPDH2,IMPDH1	GMPR2,GMPR,IMPDH2,IMPDH1
100.19	I7M6H8	I7M6H8	199	I7M6H8	I7M6H8	269	KOG2550@2759|Eukaryota	KOG2550@2759|Eukaryota	GMPR2,GMPR,IMPDH2,IMPDH1	GMPR2,GMPR,IMPDH2,IMPDH1
98.53	I7M6H8	I7M6H8	355	I7M6H8	I7M6H8	525	KOG2550@2759|Eukaryota	KOG2550@2759|Eukaryota	GMPR2,GMPR,IMPDH2,IMPDH1	GMPR2,GMPR,IMPDH2,IMPDH1
98.25	I7M6H8	I7M6H8	199	I7M6H8	I7M6H8	269	KOG2550@2759|Eukaryota	KOG2550@2759|Eukaryota	GMPR2,GMPR,IMPDH2,IMPDH1	GMPR2,GMPR,IMPDH2,IMPDH1
93.96	I7M6H8	I7M6H8	525	I7M6H8	I7M6H8	240	KOG2550@2759|Eukaryota	KOG2550@2759|Eukaryota	GMPR2,GMPR,IMPDH2,IMPDH1	GMPR2,GMPR,IMPDH2,IMPDH1
89.14	I7M6H8	I7M6H8	199	I7M6H8	I7M6H8	269	KOG2550@2759|Eukaryota	KOG2550@2759|Eukaryota	GMPR2,GMPR,IMPDH2,IMPDH1	GMPR2,GMPR,IMPDH2,IMPDH1
89.14	I7M6H8	I7M6H8	199	I7M6H8	I7M6H8	269	KOG2550@2759|Eukaryota	KOG2550@2759|Eukaryota	GMPR2,GMPR,IMPDH2,IMPDH1	GMPR2,GMPR,IMPDH2,IMPDH1
87.18	I7M6H8	I7M6H8	525	I7M6H8	I7M6H8	204	KOG2550@2759|Eukaryota	KOG2550@2759|Eukaryota	GMPR2,GMPR,IMPDH2,IMPDH1	GMPR2,GMPR,IMPDH2,IMPDH1
79.87	I7M6H8	I7M6H8	199	I7M6H8	I7M6H8	269	KOG2550@2759|Eukaryota	KOG2550@2759|Eukaryota	GMPR2,GMPR,IMPDH2,IMPDH1	GMPR2,GMPR,IMPDH2,IMPDH1
62.39	I7M6H8	I7M6H8	525	I7M6H8	I7M6H8	261	KOG2550@2759|Eukaryota	KOG2550@2759|Eukaryota	GMPR2,GMPR,IMPDH2,IMPDH1	GMPR2,GMPR,IMPDH2,IMPDH1
59.35	I7M6H8	I7M6H8	501	I7M6H8	I7M6H8	261	KOG2550@2759|Eukaryota	KOG2550@2759|Eukaryota	GMPR2,GMPR,IMPDH2,IMPDH1	GMPR2,GMPR,IMPDH2,IMPDH1
57.71	I7M6H8	I7M6H8	501	I7M6H8	I7M6H8	261	KOG2550@2759|Eukaryota	KOG2550@2759|Eukaryota	GMPR2,GMPR,IMPDH2,IMPDH1	GMPR2,GMPR,IMPDH2,IMPDH1
57.71	I7M6H8	I7M6H8	525	I7M6H8	I7M6H8	261	KOG2550@2759|Eukaryota	KOG2550@2759|Eukaryota	GMPR2,GMPR,IMPDH2,IMPDH1	GMPR2,GMPR,IMPDH2,IMPDH1
56.47	I7M6H8	I7M6H8	525	I7M6H8	I7M6H8	261	KOG2550@2759|Eukaryota	KOG2550@2759|Eukaryota	GMPR2,GMPR,IMPDH2,IMPDH1	GMPR2,GMPR,IMPDH2,IMPDH1
56.47	I7M6H8	I7M6H8	327	I7M6H8	I7M6H8	261	KOG2550@2759|Eukaryota	KOG2550@2759|Eukaryota	GMPR2,GMPR,IMPDH2,IMPDH1	GMPR2,GMPR,IMPDH2,IMPDH1
55.13	I7M6H8	I7M6H8	327	I7M6H8	I7M6H8	261	KOG2550@2759|Eukaryota	KOG2550@2759|Eukaryota	GMPR2,GMPR,IMPDH2,IMPDH1	GMPR2,GMPR,IMPDH2,IMPDH1
54.5	I7M6H8	I7M6H8	355	I7M6H8	I7M6H8	525	KOG2550@2759|Eukaryota	KOG2550@2759|Eukaryota	GMPR2,GMPR,IMPDH2,IMPDH1	GMPR2,GMPR,IMPDH2,IMPDH1
47.6	I7M6H8	I7M6H8	501	I7M6H8	I7M6H8	525	KOG2550@2759|Eukaryota	KOG2550@2759|Eukaryota	GMPR2,GMPR,IMPDH2,IMPDH1	GMPR2,GMPR,IMPDH2,IMPDH1
44.72	I7M6H8	I7M6H8	501	I7M6H8	I7M6H8	261	KOG2550@2759|Eukaryota	KOG2550@2759|Eukaryota	GMPR2,GMPR,IMPDH2,IMPDH1	GMPR2,GMPR,IMPDH2,IMPDH1
40.3	I7M6H8	I7M6H8	327	I7M6H8	I7M6H8	261	KOG2550@2759|Eukaryota	KOG2550@2759|Eukaryota	GMPR2,GMPR,IMPDH2,IMPDH1	GMPR2,GMPR,IMPDH2,IMPDH1
44.12	I7M6H8	I7M6H8	525	Q231B6	Q231B6	12	KOG2550@2759|Eukaryota	2SQ2Z@2759|Eukaryota	GMPR2,GMPR,IMPDH2,IMPDH1
81.34	I7MHP2	I7MHP2	1386	CDC27	I7M395	752	2SHPD@2759|Eukaryota	KOG4626@2759|Eukaryota		TTC13
301.94	I7MHP2	I7MHP2	945	I7MHP2	I7MHP2	935	2SHPD@2759|Eukaryota	2SHPD@2759|Eukaryota
285.88	I7MHP2	I7MHP2	945	I7MHP2	I7MHP2	935	2SHPD@2759|Eukaryota	2SHPD@2759|Eukaryota
284	I7MHP2	I7MHP2	945	I7MHP2	I7MHP2	935	2SHPD@2759|Eukaryota	2SHPD@2759|Eukaryota
279.77	I7MHP2	I7MHP2	945	I7MHP2	I7MHP2	935	2SHPD@2759|Eukaryota	2SHPD@2759|Eukaryota
270.65	I7MHP2	I7MHP2	945	I7MHP2	I7MHP2	935	2SHPD@2759|Eukaryota	2SHPD@2759|Eukaryota
260.37	I7MHP2	I7MHP2	945	I7MHP2	I7MHP2	935	2SHPD@2759|Eukaryota	2SHPD@2759|Eukaryota
257.72	I7MHP2	I7MHP2	945	I7MHP2	I7MHP2	935	2SHPD@2759|Eukaryota	2SHPD@2759|Eukaryota
256.83	I7MHP2	I7MHP2	945	I7MHP2	I7MHP2	935	2SHPD@2759|Eukaryota	2SHPD@2759|Eukaryota
251.43	I7MHP2	I7MHP2	945	I7MHP2	I7MHP2	935	2SHPD@2759|Eukaryota	2SHPD@2759|Eukaryota
242.83	I7MHP2	I7MHP2	945	I7MHP2	I7MHP2	935	2SHPD@2759|Eukaryota	2SHPD@2759|Eukaryota
242.83	I7MHP2	I7MHP2	945	I7MHP2	I7MHP2	935	2SHPD@2759|Eukaryota	2SHPD@2759|Eukaryota
242.83	I7MHP2	I7MHP2	945	I7MHP2	I7MHP2	935	2SHPD@2759|Eukaryota	2SHPD@2759|Eukaryota
235.89	I7MHP2	I7MHP2	945	I7MHP2	I7MHP2	935	2SHPD@2759|Eukaryota	2SHPD@2759|Eukaryota
235.06	I7MHP2	I7MHP2	945	I7MHP2	I7MHP2	935	2SHPD@2759|Eukaryota	2SHPD@2759|Eukaryota
232.46	I7MHP2	I7MHP2	945	I7MHP2	I7MHP2	935	2SHPD@2759|Eukaryota	2SHPD@2759|Eukaryota
222.34	I7MHP2	I7MHP2	945	I7MHP2	I7MHP2	935	2SHPD@2759|Eukaryota	2SHPD@2759|Eukaryota
218.36	I7MHP2	I7MHP2	945	I7MHP2	I7MHP2	935	2SHPD@2759|Eukaryota	2SHPD@2759|Eukaryota
218.07	I7MHP2	I7MHP2	945	I7MHP2	I7MHP2	935	2SHPD@2759|Eukaryota	2SHPD@2759|Eukaryota
207.67	I7MHP2	I7MHP2	945	I7MHP2	I7MHP2	935	2SHPD@2759|Eukaryota	2SHPD@2759|Eukaryota
205.52	I7MHP2	I7MHP2	945	I7MHP2	I7MHP2	935	2SHPD@2759|Eukaryota	2SHPD@2759|Eukaryota
201.33	I7MHP2	I7MHP2	1465	I7MHP2	I7MHP2	1472	2SHPD@2759|Eukaryota	2SHPD@2759|Eukaryota
195.8	I7MHP2	I7MHP2	945	I7MHP2	I7MHP2	935	2SHPD@2759|Eukaryota	2SHPD@2759|Eukaryota
193.3	I7MHP2	I7MHP2	945	I7MHP2	I7MHP2	935	2SHPD@2759|Eukaryota	2SHPD@2759|Eukaryota
191.52	I7MHP2	I7MHP2	945	I7MHP2	I7MHP2	935	2SHPD@2759|Eukaryota	2SHPD@2759|Eukaryota
186.67	I7MHP2	I7MHP2	1465	I7MHP2	I7MHP2	1472	2SHPD@2759|Eukaryota	2SHPD@2759|Eukaryota
183.08	I7MHP2	I7MHP2	945	I7MHP2	I7MHP2	935	2SHPD@2759|Eukaryota	2SHPD@2759|Eukaryota
181.68	I7MHP2	I7MHP2	945	I7MHP2	I7MHP2	935	2SHPD@2759|Eukaryota	2SHPD@2759|Eukaryota
177.71	I7MHP2	I7MHP2	1465	I7MHP2	I7MHP2	1472	2SHPD@2759|Eukaryota	2SHPD@2759|Eukaryota
176.41	I7MHP2	I7MHP2	1465	I7MHP2	I7MHP2	1472	2SHPD@2759|Eukaryota	2SHPD@2759|Eukaryota
176.38	I7MHP2	I7MHP2	961	I7MHP2	I7MHP2	963	2SHPD@2759|Eukaryota	2SHPD@2759|Eukaryota
175.88	I7MHP2	I7MHP2	1477	I7MHP2	I7MHP2	1470	2SHPD@2759|Eukaryota	2SHPD@2759|Eukaryota
175.49	I7MHP2	I7MHP2	877	I7MHP2	I7MHP2	965	2SHPD@2759|Eukaryota	2SHPD@2759|Eukaryota
172.18	I7MHP2	I7MHP2	945	I7MHP2	I7MHP2	935	2SHPD@2759|Eukaryota	2SHPD@2759|Eukaryota
171.47	I7MHP2	I7MHP2	1465	I7MHP2	I7MHP2	1472	2SHPD@2759|Eukaryota	2SHPD@2759|Eukaryota
171.47	I7MHP2	I7MHP2	1465	I7MHP2	I7MHP2	1472	2SHPD@2759|Eukaryota	2SHPD@2759|Eukaryota
171.47	I7MHP2	I7MHP2	1465	I7MHP2	I7MHP2	1472	2SHPD@2759|Eukaryota	2SHPD@2759|Eukaryota
170.73	I7MHP2	I7MHP2	1465	I7MHP2	I7MHP2	1472	2SHPD@2759|Eukaryota	2SHPD@2759|Eukaryota
168.3	I7MHP2	I7MHP2	1465	I7MHP2	I7MHP2	1472	2SHPD@2759|Eukaryota	2SHPD@2759|Eukaryota
164.66	I7MHP2	I7MHP2	1465	I7MHP2	I7MHP2	1472	2SHPD@2759|Eukaryota	2SHPD@2759|Eukaryota
156.48	I7MHP2	I7MHP2	1465	I7MHP2	I7MHP2	1472	2SHPD@2759|Eukaryota	2SHPD@2759|Eukaryota
155.51	I7MHP2	I7MHP2	1465	I7MHP2	I7MHP2	1472	2SHPD@2759|Eukaryota	2SHPD@2759|Eukaryota
154.01	I7MHP2	I7MHP2	1465	I7MHP2	I7MHP2	1472	2SHPD@2759|Eukaryota	2SHPD@2759|Eukaryota
153.1	I7MHP2	I7MHP2	1465	I7MHP2	I7MHP2	1472	2SHPD@2759|Eukaryota	2SHPD@2759|Eukaryota
152.39	I7MHP2	I7MHP2	1465	I7MHP2	I7MHP2	1472	2SHPD@2759|Eukaryota	2SHPD@2759|Eukaryota
152.39	I7MHP2	I7MHP2	1465	I7MHP2	I7MHP2	1472	2SHPD@2759|Eukaryota	2SHPD@2759|Eukaryota
150.1	I7MHP2	I7MHP2	1465	I7MHP2	I7MHP2	1472	2SHPD@2759|Eukaryota	2SHPD@2759|Eukaryota
148.74	I7MHP2	I7MHP2	1465	I7MHP2	I7MHP2	1472	2SHPD@2759|Eukaryota	2SHPD@2759|Eukaryota
148.74	I7MHP2	I7MHP2	1465	I7MHP2	I7MHP2	1472	2SHPD@2759|Eukaryota	2SHPD@2759|Eukaryota
147.69	I7MHP2	I7MHP2	1465	I7MHP2	I7MHP2	1472	2SHPD@2759|Eukaryota	2SHPD@2759|Eukaryota
147.69	I7MHP2	I7MHP2	1465	I7MHP2	I7MHP2	1472	2SHPD@2759|Eukaryota	2SHPD@2759|Eukaryota
143.85	I7MHP2	I7MHP2	1465	I7MHP2	I7MHP2	1472	2SHPD@2759|Eukaryota	2SHPD@2759|Eukaryota
143.4	I7MHP2	I7MHP2	1465	I7MHP2	I7MHP2	1472	2SHPD@2759|Eukaryota	2SHPD@2759|Eukaryota
142.47	I7MHP2	I7MHP2	945	I7MHP2	I7MHP2	935	2SHPD@2759|Eukaryota	2SHPD@2759|Eukaryota
141.91	I7MHP2	I7MHP2	1465	I7MHP2	I7MHP2	1472	2SHPD@2759|Eukaryota	2SHPD@2759|Eukaryota
141.2	I7MHP2	I7MHP2	1317	I7MHP2	I7MHP2	1314	2SHPD@2759|Eukaryota	2SHPD@2759|Eukaryota
139.31	I7MHP2	I7MHP2	1465	I7MHP2	I7MHP2	1472	2SHPD@2759|Eukaryota	2SHPD@2759|Eukaryota
138.22	I7MHP2	I7MHP2	1465	I7MHP2	I7MHP2	1472	2SHPD@2759|Eukaryota	2SHPD@2759|Eukaryota
132.8	I7MHP2	I7MHP2	1317	I7MHP2	I7MHP2	1314	2SHPD@2759|Eukaryota	2SHPD@2759|Eukaryota
132.32	I7MHP2	I7MHP2	1465	I7MHP2	I7MHP2	1472	2SHPD@2759|Eukaryota	2SHPD@2759|Eukaryota
131.82	I7MHP2	I7MHP2	1465	I7MHP2	I7MHP2	1472	2SHPD@2759|Eukaryota	2SHPD@2759|Eukaryota
130.04	I7MHP2	I7MHP2	1465	I7MHP2	I7MHP2	1472	2SHPD@2759|Eukaryota	2SHPD@2759|Eukaryota
130.04	I7MHP2	I7MHP2	1465	I7MHP2	I7MHP2	1472	2SHPD@2759|Eukaryota	2SHPD@2759|Eukaryota
128.81	I7MHP2	I7MHP2	877	I7MHP2	I7MHP2	965	2SHPD@2759|Eukaryota	2SHPD@2759|Eukaryota
127.42	I7MHP2	I7MHP2	1465	I7MHP2	I7MHP2	1472	2SHPD@2759|Eukaryota	2SHPD@2759|Eukaryota
127.12	I7MHP2	I7MHP2	1465	I7MHP2	I7MHP2	1472	2SHPD@2759|Eukaryota	2SHPD@2759|Eukaryota
126.71	I7MHP2	I7MHP2	1465	I7MHP2	I7MHP2	1472	2SHPD@2759|Eukaryota	2SHPD@2759|Eukaryota
121.61	I7MHP2	I7MHP2	1465	I7MHP2	I7MHP2	1472	2SHPD@2759|Eukaryota	2SHPD@2759|Eukaryota
118.06	I7MHP2	I7MHP2	1317	I7MHP2	I7MHP2	1314	2SHPD@2759|Eukaryota	2SHPD@2759|Eukaryota
117.89	I7MHP2	I7MHP2	877	I7MHP2	I7MHP2	965	2SHPD@2759|Eukaryota	2SHPD@2759|Eukaryota
113.37	I7MHP2	I7MHP2	1477	I7MHP2	I7MHP2	1470	2SHPD@2759|Eukaryota	2SHPD@2759|Eukaryota
109.48	I7MHP2	I7MHP2	877	I7MHP2	I7MHP2	965	2SHPD@2759|Eukaryota	2SHPD@2759|Eukaryota
109.24	I7MHP2	I7MHP2	1455	I7MHP2	I7MHP2	1443	2SHPD@2759|Eukaryota	2SHPD@2759|Eukaryota
108.09	I7MHP2	I7MHP2	1465	I7MHP2	I7MHP2	1472	2SHPD@2759|Eukaryota	2SHPD@2759|Eukaryota
104.79	I7MHP2	I7MHP2	877	I7MHP2	I7MHP2	965	2SHPD@2759|Eukaryota	2SHPD@2759|Eukaryota
102.53	I7MHP2	I7MHP2	1465	I7MHP2	I7MHP2	1472	2SHPD@2759|Eukaryota	2SHPD@2759|Eukaryota
101.72	I7MHP2	I7MHP2	945	I7MHP2	I7MHP2	935	2SHPD@2759|Eukaryota	2SHPD@2759|Eukaryota
99	I7MHP2	I7MHP2	1465	I7MHP2	I7MHP2	1472	2SHPD@2759|Eukaryota	2SHPD@2759|Eukaryota
95.36	I7MHP2	I7MHP2	877	I7MHP2	I7MHP2	965	2SHPD@2759|Eukaryota	2SHPD@2759|Eukaryota
94.69	I7MHP2	I7MHP2	961	I7MHP2	I7MHP2	965	2SHPD@2759|Eukaryota	2SHPD@2759|Eukaryota
91.84	I7MHP2	I7MHP2	1477	I7MHP2	I7MHP2	1470	2SHPD@2759|Eukaryota	2SHPD@2759|Eukaryota
88.64	I7MHP2	I7MHP2	945	I7MHP2	I7MHP2	935	2SHPD@2759|Eukaryota	2SHPD@2759|Eukaryota
87.7	I7MHP2	I7MHP2	1472	I7MHP2	I7MHP2	1465	2SHPD@2759|Eukaryota	2SHPD@2759|Eukaryota
87.64	I7MHP2	I7MHP2	1477	I7MHP2	I7MHP2	1470	2SHPD@2759|Eukaryota	2SHPD@2759|Eukaryota
83.38	I7MHP2	I7MHP2	945	I7MHP2	I7MHP2	935	2SHPD@2759|Eukaryota	2SHPD@2759|Eukaryota
82.17	I7MHP2	I7MHP2	877	I7MHP2	I7MHP2	965	2SHPD@2759|Eukaryota	2SHPD@2759|Eukaryota
69.95	I7MHP2	I7MHP2	1472	I7MHP2	I7MHP2	1465	2SHPD@2759|Eukaryota	2SHPD@2759|Eukaryota
69.35	I7MHP2	I7MHP2	945	I7MHP2	I7MHP2	935	2SHPD@2759|Eukaryota	2SHPD@2759|Eukaryota
60.36	I7MHP2	I7MHP2	945	I7MHP2	I7MHP2	935	2SHPD@2759|Eukaryota	2SHPD@2759|Eukaryota
52.52	I7MHP2	I7MHP2	1477	I7MHP2	I7MHP2	1470	2SHPD@2759|Eukaryota	2SHPD@2759|Eukaryota
50.34	I7MHP2	I7MHP2	961	I7MHP2	I7MHP2	965	2SHPD@2759|Eukaryota	2SHPD@2759|Eukaryota
41.65	I7MHP2	I7MHP2	945	I7MHP2	I7MHP2	935	2SHPD@2759|Eukaryota	2SHPD@2759|Eukaryota
240.18	I7MHP2	I7MHP2	1465	I7MHP2	I7MHP2	1472	2SHPD@2759|Eukaryota	2SHPD@2759|Eukaryota
160.75	I7MHP2	I7MHP2	1684	I7MHP2	I7MHP2	1695	2SHPD@2759|Eukaryota	2SHPD@2759|Eukaryota
133.75	I7MHP2	I7MHP2	877	I7MHP2	I7MHP2	965	2SHPD@2759|Eukaryota	2SHPD@2759|Eukaryota
111.52	I7MHP2	I7MHP2	48	I7MHP2	I7MHP2	55	2SHPD@2759|Eukaryota	2SHPD@2759|Eukaryota
71.71	I7MHP2	I7MHP2	945	I7MHP2	I7MHP2	935	2SHPD@2759|Eukaryota	2SHPD@2759|Eukaryota
180.17	I7MHP2	I7MHP2	1477	I7MHP2	I7MHP2	1470	2SHPD@2759|Eukaryota	2SHPD@2759|Eukaryota
347.41	I7MHP2	I7MHP2	805	I7MHP2	I7MHP2	798	2SHPD@2759|Eukaryota	2SHPD@2759|Eukaryota
119.37	I7MHP2	I7MHP2	1379	SPATA5	Q22PA7	83	2SHPD@2759|Eukaryota	KOG0730@2759|Eukaryota		VCP,SPATA5,SPATA5L1
192.64	I7MHP2	I7MHP2	877	W7X235	W7X235	149	2SHPD@2759|Eukaryota	KOG0094@2759|Eukaryota		RAB36,RAB34,RAB6A,RAB6A,RAB6B,RAB6A,RAB41
157.75	I7MHP2	I7MHP2	877	W7X235	W7X235	149	2SHPD@2759|Eukaryota	KOG0094@2759|Eukaryota		RAB36,RAB34,RAB6A,RAB6A,RAB6B,RAB6A,RAB41
128.81	I7MHP2	I7MHP2	877	W7X235	W7X235	149	2SHPD@2759|Eukaryota	KOG0094@2759|Eukaryota		RAB36,RAB34,RAB6A,RAB6A,RAB6B,RAB6A,RAB41
121.9	I7MHP2	I7MHP2	877	W7X235	W7X235	149	2SHPD@2759|Eukaryota	KOG0094@2759|Eukaryota		RAB36,RAB34,RAB6A,RAB6A,RAB6B,RAB6A,RAB41
116.77	I7MHP2	I7MHP2	877	W7X235	W7X235	149	2SHPD@2759|Eukaryota	KOG0094@2759|Eukaryota		RAB36,RAB34,RAB6A,RAB6A,RAB6B,RAB6A,RAB41
78.34	I7MHP2	I7MHP2	877	W7X235	W7X235	149	2SHPD@2759|Eukaryota	KOG0094@2759|Eukaryota		RAB36,RAB34,RAB6A,RAB6A,RAB6B,RAB6A,RAB41
77.64	I7MHP2	I7MHP2	877	W7X235	W7X235	149	2SHPD@2759|Eukaryota	KOG0094@2759|Eukaryota		RAB36,RAB34,RAB6A,RAB6A,RAB6B,RAB6A,RAB41
169.77	I7MHP2	I7MHP2	1399	Q246A0	Q246A0	320	2SHPD@2759|Eukaryota	2R2GQ@2759|Eukaryota
52.59	I7MHP2	I7MHP2	1465	I7MDY7	I7MDY7	336	2SHPD@2759|Eukaryota	2QTD7@2759|Eukaryota
336.97	IFT22	W7XI10	36	IFT81	Q22L37	458	2RXD4@2759|Eukaryota	2QSBR@2759|Eukaryota	IFT22	IFT81
320.99	IFT22	W7XI10	36	IFT81	Q22L37	458	2RXD4@2759|Eukaryota	2QSBR@2759|Eukaryota	IFT22	IFT81
307.45	IFT22	W7XI10	36	IFT81	Q22L37	458	2RXD4@2759|Eukaryota	2QSBR@2759|Eukaryota	IFT22	IFT81
299.28	IFT22	W7XI10	36	IFT81	Q22L37	458	2RXD4@2759|Eukaryota	2QSBR@2759|Eukaryota	IFT22	IFT81
292.2	IFT22	W7XI10	36	IFT81	Q22L37	458	2RXD4@2759|Eukaryota	2QSBR@2759|Eukaryota	IFT22	IFT81
292.2	IFT22	W7XI10	36	IFT81	Q22L37	458	2RXD4@2759|Eukaryota	2QSBR@2759|Eukaryota	IFT22	IFT81
290.16	IFT22	W7XI10	36	IFT81	Q22L37	458	2RXD4@2759|Eukaryota	2QSBR@2759|Eukaryota	IFT22	IFT81
282.06	IFT22	W7XI10	36	IFT81	Q22L37	458	2RXD4@2759|Eukaryota	2QSBR@2759|Eukaryota	IFT22	IFT81
280.49	IFT22	W7XI10	36	IFT81	Q22L37	458	2RXD4@2759|Eukaryota	2QSBR@2759|Eukaryota	IFT22	IFT81
279.26	IFT22	W7XI10	36	IFT81	Q22L37	458	2RXD4@2759|Eukaryota	2QSBR@2759|Eukaryota	IFT22	IFT81
277.76	IFT22	W7XI10	36	IFT81	Q22L37	458	2RXD4@2759|Eukaryota	2QSBR@2759|Eukaryota	IFT22	IFT81
277.26	IFT22	W7XI10	36	IFT81	Q22L37	458	2RXD4@2759|Eukaryota	2QSBR@2759|Eukaryota	IFT22	IFT81
267.33	IFT22	W7XI10	36	IFT81	Q22L37	458	2RXD4@2759|Eukaryota	2QSBR@2759|Eukaryota	IFT22	IFT81
263.02	IFT22	W7XI10	36	IFT81	Q22L37	458	2RXD4@2759|Eukaryota	2QSBR@2759|Eukaryota	IFT22	IFT81
250.16	IFT22	W7XI10	36	IFT81	Q22L37	458	2RXD4@2759|Eukaryota	2QSBR@2759|Eukaryota	IFT22	IFT81
248.68	IFT22	W7XI10	36	IFT81	Q22L37	458	2RXD4@2759|Eukaryota	2QSBR@2759|Eukaryota	IFT22	IFT81
248.68	IFT22	W7XI10	36	IFT81	Q22L37	458	2RXD4@2759|Eukaryota	2QSBR@2759|Eukaryota	IFT22	IFT81
241.4	IFT22	W7XI10	36	IFT81	Q22L37	458	2RXD4@2759|Eukaryota	2QSBR@2759|Eukaryota	IFT22	IFT81
239.36	IFT22	W7XI10	36	IFT81	Q22L37	458	2RXD4@2759|Eukaryota	2QSBR@2759|Eukaryota	IFT22	IFT81
239.36	IFT22	W7XI10	36	IFT81	Q22L37	458	2RXD4@2759|Eukaryota	2QSBR@2759|Eukaryota	IFT22	IFT81
236.95	IFT22	W7XI10	36	IFT81	Q22L37	458	2RXD4@2759|Eukaryota	2QSBR@2759|Eukaryota	IFT22	IFT81
236.77	IFT22	W7XI10	36	IFT81	Q22L37	458	2RXD4@2759|Eukaryota	2QSBR@2759|Eukaryota	IFT22	IFT81
236.05	IFT22	W7XI10	36	IFT81	Q22L37	458	2RXD4@2759|Eukaryota	2QSBR@2759|Eukaryota	IFT22	IFT81
235.18	IFT22	W7XI10	36	IFT81	Q22L37	458	2RXD4@2759|Eukaryota	2QSBR@2759|Eukaryota	IFT22	IFT81
234.67	IFT22	W7XI10	36	IFT81	Q22L37	458	2RXD4@2759|Eukaryota	2QSBR@2759|Eukaryota	IFT22	IFT81
229.1	IFT22	W7XI10	36	IFT81	Q22L37	458	2RXD4@2759|Eukaryota	2QSBR@2759|Eukaryota	IFT22	IFT81
227.94	IFT22	W7XI10	36	IFT81	Q22L37	458	2RXD4@2759|Eukaryota	2QSBR@2759|Eukaryota	IFT22	IFT81
222.28	IFT22	W7XI10	36	IFT81	Q22L37	458	2RXD4@2759|Eukaryota	2QSBR@2759|Eukaryota	IFT22	IFT81
222.28	IFT22	W7XI10	36	IFT81	Q22L37	458	2RXD4@2759|Eukaryota	2QSBR@2759|Eukaryota	IFT22	IFT81
217.02	IFT22	W7XI10	36	IFT81	Q22L37	458	2RXD4@2759|Eukaryota	2QSBR@2759|Eukaryota	IFT22	IFT81
213.81	IFT22	W7XI10	36	IFT81	Q22L37	458	2RXD4@2759|Eukaryota	2QSBR@2759|Eukaryota	IFT22	IFT81
209.96	IFT22	W7XI10	36	IFT81	Q22L37	458	2RXD4@2759|Eukaryota	2QSBR@2759|Eukaryota	IFT22	IFT81
209.85	IFT22	W7XI10	36	IFT81	Q22L37	458	2RXD4@2759|Eukaryota	2QSBR@2759|Eukaryota	IFT22	IFT81
189.57	IFT22	W7XI10	36	IFT81	Q22L37	458	2RXD4@2759|Eukaryota	2QSBR@2759|Eukaryota	IFT22	IFT81
186.67	IFT22	W7XI10	36	IFT81	Q22L37	458	2RXD4@2759|Eukaryota	2QSBR@2759|Eukaryota	IFT22	IFT81
180.66	IFT22	W7XI10	36	IFT81	Q22L37	458	2RXD4@2759|Eukaryota	2QSBR@2759|Eukaryota	IFT22	IFT81
180.66	IFT22	W7XI10	36	IFT81	Q22L37	458	2RXD4@2759|Eukaryota	2QSBR@2759|Eukaryota	IFT22	IFT81
178.1	IFT22	W7XI10	36	IFT81	Q22L37	458	2RXD4@2759|Eukaryota	2QSBR@2759|Eukaryota	IFT22	IFT81
178.1	IFT22	W7XI10	36	IFT81	Q22L37	458	2RXD4@2759|Eukaryota	2QSBR@2759|Eukaryota	IFT22	IFT81
177.44	IFT22	W7XI10	36	IFT81	Q22L37	458	2RXD4@2759|Eukaryota	2QSBR@2759|Eukaryota	IFT22	IFT81
177.44	IFT22	W7XI10	36	IFT81	Q22L37	458	2RXD4@2759|Eukaryota	2QSBR@2759|Eukaryota	IFT22	IFT81
165.39	IFT22	W7XI10	36	IFT81	Q22L37	458	2RXD4@2759|Eukaryota	2QSBR@2759|Eukaryota	IFT22	IFT81
161.19	IFT22	W7XI10	36	IFT81	Q22L37	458	2RXD4@2759|Eukaryota	2QSBR@2759|Eukaryota	IFT22	IFT81
160.65	IFT22	W7XI10	36	IFT81	Q22L37	458	2RXD4@2759|Eukaryota	2QSBR@2759|Eukaryota	IFT22	IFT81
155.98	IFT22	W7XI10	36	IFT81	Q22L37	458	2RXD4@2759|Eukaryota	2QSBR@2759|Eukaryota	IFT22	IFT81
154.15	IFT22	W7XI10	36	IFT81	Q22L37	458	2RXD4@2759|Eukaryota	2QSBR@2759|Eukaryota	IFT22	IFT81
153.14	IFT22	W7XI10	36	IFT81	Q22L37	458	2RXD4@2759|Eukaryota	2QSBR@2759|Eukaryota	IFT22	IFT81
150.09	IFT22	W7XI10	36	IFT81	Q22L37	458	2RXD4@2759|Eukaryota	2QSBR@2759|Eukaryota	IFT22	IFT81
148.28	IFT22	W7XI10	36	IFT81	Q22L37	458	2RXD4@2759|Eukaryota	2QSBR@2759|Eukaryota	IFT22	IFT81
146.34	IFT22	W7XI10	36	IFT81	Q22L37	458	2RXD4@2759|Eukaryota	2QSBR@2759|Eukaryota	IFT22	IFT81
143.97	IFT22	W7XI10	36	IFT81	Q22L37	458	2RXD4@2759|Eukaryota	2QSBR@2759|Eukaryota	IFT22	IFT81
143	IFT22	W7XI10	36	IFT81	Q22L37	458	2RXD4@2759|Eukaryota	2QSBR@2759|Eukaryota	IFT22	IFT81
139.32	IFT22	W7XI10	36	IFT81	Q22L37	458	2RXD4@2759|Eukaryota	2QSBR@2759|Eukaryota	IFT22	IFT81
135.16	IFT22	W7XI10	36	IFT81	Q22L37	458	2RXD4@2759|Eukaryota	2QSBR@2759|Eukaryota	IFT22	IFT81
134.37	IFT22	W7XI10	36	IFT81	Q22L37	458	2RXD4@2759|Eukaryota	2QSBR@2759|Eukaryota	IFT22	IFT81
134.37	IFT22	W7XI10	36	IFT81	Q22L37	458	2RXD4@2759|Eukaryota	2QSBR@2759|Eukaryota	IFT22	IFT81
130.47	IFT22	W7XI10	36	IFT81	Q22L37	458	2RXD4@2759|Eukaryota	2QSBR@2759|Eukaryota	IFT22	IFT81
130.47	IFT22	W7XI10	36	IFT81	Q22L37	458	2RXD4@2759|Eukaryota	2QSBR@2759|Eukaryota	IFT22	IFT81
122.63	IFT22	W7XI10	36	IFT81	Q22L37	458	2RXD4@2759|Eukaryota	2QSBR@2759|Eukaryota	IFT22	IFT81
121.68	IFT22	W7XI10	36	IFT81	Q22L37	458	2RXD4@2759|Eukaryota	2QSBR@2759|Eukaryota	IFT22	IFT81
121.02	IFT22	W7XI10	36	IFT81	Q22L37	458	2RXD4@2759|Eukaryota	2QSBR@2759|Eukaryota	IFT22	IFT81
120.21	IFT22	W7XI10	36	IFT81	Q22L37	458	2RXD4@2759|Eukaryota	2QSBR@2759|Eukaryota	IFT22	IFT81
118.77	IFT22	W7XI10	36	IFT81	Q22L37	458	2RXD4@2759|Eukaryota	2QSBR@2759|Eukaryota	IFT22	IFT81
116.84	IFT22	W7XI10	36	IFT81	Q22L37	458	2RXD4@2759|Eukaryota	2QSBR@2759|Eukaryota	IFT22	IFT81
112.68	IFT22	W7XI10	36	IFT81	Q22L37	458	2RXD4@2759|Eukaryota	2QSBR@2759|Eukaryota	IFT22	IFT81
110.08	IFT22	W7XI10	36	IFT81	Q22L37	458	2RXD4@2759|Eukaryota	2QSBR@2759|Eukaryota	IFT22	IFT81
105.03	IFT22	W7XI10	36	IFT81	Q22L37	458	2RXD4@2759|Eukaryota	2QSBR@2759|Eukaryota	IFT22	IFT81
101.71	IFT22	W7XI10	36	IFT81	Q22L37	458	2RXD4@2759|Eukaryota	2QSBR@2759|Eukaryota	IFT22	IFT81
100.22	IFT22	W7XI10	36	IFT81	Q22L37	458	2RXD4@2759|Eukaryota	2QSBR@2759|Eukaryota	IFT22	IFT81
95.4	IFT22	W7XI10	36	IFT81	Q22L37	458	2RXD4@2759|Eukaryota	2QSBR@2759|Eukaryota	IFT22	IFT81
95.4	IFT22	W7XI10	36	IFT81	Q22L37	458	2RXD4@2759|Eukaryota	2QSBR@2759|Eukaryota	IFT22	IFT81
92.53	IFT22	W7XI10	36	IFT81	Q22L37	458	2RXD4@2759|Eukaryota	2QSBR@2759|Eukaryota	IFT22	IFT81
88.31	IFT22	W7XI10	36	IFT81	Q22L37	458	2RXD4@2759|Eukaryota	2QSBR@2759|Eukaryota	IFT22	IFT81
84.72	IFT22	W7XI10	36	IFT81	Q22L37	458	2RXD4@2759|Eukaryota	2QSBR@2759|Eukaryota	IFT22	IFT81
79.47	IFT22	W7XI10	36	IFT81	Q22L37	458	2RXD4@2759|Eukaryota	2QSBR@2759|Eukaryota	IFT22	IFT81
77.32	IFT22	W7XI10	36	IFT81	Q22L37	458	2RXD4@2759|Eukaryota	2QSBR@2759|Eukaryota	IFT22	IFT81
69.48	IFT22	W7XI10	36	IFT81	Q22L37	458	2RXD4@2759|Eukaryota	2QSBR@2759|Eukaryota	IFT22	IFT81
67.49	IFT22	W7XI10	36	IFT81	Q22L37	458	2RXD4@2759|Eukaryota	2QSBR@2759|Eukaryota	IFT22	IFT81
58.46	IFT22	W7XI10	36	IFT81	Q22L37	458	2RXD4@2759|Eukaryota	2QSBR@2759|Eukaryota	IFT22	IFT81
55.11	IFT22	W7XI10	36	IFT81	Q22L37	458	2RXD4@2759|Eukaryota	2QSBR@2759|Eukaryota	IFT22	IFT81
49.37	IFT22	W7XI10	36	IFT81	Q22L37	458	2RXD4@2759|Eukaryota	2QSBR@2759|Eukaryota	IFT22	IFT81
261.95	IFT22	W7XI10	36	IFT81	Q22L37	458	2RXD4@2759|Eukaryota	2QSBR@2759|Eukaryota	IFT22	IFT81
41.96	IFT22	W7XI10	36	IFT81	Q22L37	452	2RXD4@2759|Eukaryota	2QSBR@2759|Eukaryota	IFT22	IFT81
310.05	IFT22	W7XI10	36	IFT81	Q22L37	458	2RXD4@2759|Eukaryota	2QSBR@2759|Eukaryota	IFT22	IFT81
407.79	IFT22	W7XI10	36	IFT81	Q22L37	458	2RXD4@2759|Eukaryota	2QSBR@2759|Eukaryota	IFT22	IFT81
376.88	IFT22	W7XI10	58	IFT81	Q22L37	458	2RXD4@2759|Eukaryota	2QSBR@2759|Eukaryota	IFT22	IFT81
376.1	IFT22	W7XI10	36	IFT81	Q22L37	458	2RXD4@2759|Eukaryota	2QSBR@2759|Eukaryota	IFT22	IFT81
305.56	IFT22	W7XI10	58	IFT81	Q22L37	458	2RXD4@2759|Eukaryota	2QSBR@2759|Eukaryota	IFT22	IFT81
51	IFT22	W7XI10	36	IFT81	Q22L37	452	2RXD4@2759|Eukaryota	2QSBR@2759|Eukaryota	IFT22	IFT81
124.39	IFT22	W7XI10	36	PGM3	Q23DK4	62	2RXD4@2759|Eukaryota	KOG2537@2759|Eukaryota	IFT22	PGM3
211.32	IFT22	W7XI10	135	IFT22	W7XI10	36	2RXD4@2759|Eukaryota	2RXD4@2759|Eukaryota	IFT22	IFT22
235.88	IFT22	W7XI10	135	IFT22	W7XI10	36	2RXD4@2759|Eukaryota	2RXD4@2759|Eukaryota	IFT22	IFT22
185.77	IFT22	W7XI10	36	PRETZEL2	I7M9Z0	2005	2RXD4@2759|Eukaryota	2QT0W@2759|Eukaryota	IFT22
85.52	PRKG1	W7XAA6	256	IFT81	Q22L37	628	KOG0614@2759|Eukaryota	2QSBR@2759|Eukaryota	PRKG2,PRKG1	IFT81
322.23	PRKG1	W7XAA6	530	PRKG1	W7XAA6	211	KOG0614@2759|Eukaryota	KOG0614@2759|Eukaryota	PRKG2,PRKG1	PRKG2,PRKG1
311.8	PRKG1	W7XAA6	530	PRKG1	W7XAA6	211	KOG0614@2759|Eukaryota	KOG0614@2759|Eukaryota	PRKG2,PRKG1	PRKG2,PRKG1
306.37	PRKG1	W7XAA6	242	PRKG1	W7XAA6	350	KOG0614@2759|Eukaryota	KOG0614@2759|Eukaryota	PRKG2,PRKG1	PRKG2,PRKG1
306.02	PRKG1	W7XAA6	530	PRKG1	W7XAA6	211	KOG0614@2759|Eukaryota	KOG0614@2759|Eukaryota	PRKG2,PRKG1	PRKG2,PRKG1
291.66	PRKG1	W7XAA6	530	PRKG1	W7XAA6	211	KOG0614@2759|Eukaryota	KOG0614@2759|Eukaryota	PRKG2,PRKG1	PRKG2,PRKG1
280.5	PRKG1	W7XAA6	530	PRKG1	W7XAA6	211	KOG0614@2759|Eukaryota	KOG0614@2759|Eukaryota	PRKG2,PRKG1	PRKG2,PRKG1
277.36	PRKG1	W7XAA6	292	PRKG1	W7XAA6	318	KOG0614@2759|Eukaryota	KOG0614@2759|Eukaryota	PRKG2,PRKG1	PRKG2,PRKG1
274.98	PRKG1	W7XAA6	530	PRKG1	W7XAA6	211	KOG0614@2759|Eukaryota	KOG0614@2759|Eukaryota	PRKG2,PRKG1	PRKG2,PRKG1
274.89	PRKG1	W7XAA6	292	PRKG1	W7XAA6	318	KOG0614@2759|Eukaryota	KOG0614@2759|Eukaryota	PRKG2,PRKG1	PRKG2,PRKG1
272.24	PRKG1	W7XAA6	242	PRKG1	W7XAA6	350	KOG0614@2759|Eukaryota	KOG0614@2759|Eukaryota	PRKG2,PRKG1	PRKG2,PRKG1
269.79	PRKG1	W7XAA6	292	PRKG1	W7XAA6	219	KOG0614@2759|Eukaryota	KOG0614@2759|Eukaryota	PRKG2,PRKG1	PRKG2,PRKG1
267.93	PRKG1	W7XAA6	292	PRKG1	W7XAA6	318	KOG0614@2759|Eukaryota	KOG0614@2759|Eukaryota	PRKG2,PRKG1	PRKG2,PRKG1
264.22	PRKG1	W7XAA6	219	PRKG1	W7XAA6	318	KOG0614@2759|Eukaryota	KOG0614@2759|Eukaryota	PRKG2,PRKG1	PRKG2,PRKG1
255.72	PRKG1	W7XAA6	242	PRKG1	W7XAA6	350	KOG0614@2759|Eukaryota	KOG0614@2759|Eukaryota	PRKG2,PRKG1	PRKG2,PRKG1
253.13	PRKG1	W7XAA6	292	PRKG1	W7XAA6	318	KOG0614@2759|Eukaryota	KOG0614@2759|Eukaryota	PRKG2,PRKG1	PRKG2,PRKG1
250.6	PRKG1	W7XAA6	530	PRKG1	W7XAA6	211	KOG0614@2759|Eukaryota	KOG0614@2759|Eukaryota	PRKG2,PRKG1	PRKG2,PRKG1
250.16	PRKG1	W7XAA6	334	PRKG1	W7XAA6	370	KOG0614@2759|Eukaryota	KOG0614@2759|Eukaryota	PRKG2,PRKG1	PRKG2,PRKG1
249.28	PRKG1	W7XAA6	530	PRKG1	W7XAA6	211	KOG0614@2759|Eukaryota	KOG0614@2759|Eukaryota	PRKG2,PRKG1	PRKG2,PRKG1
249.2	PRKG1	W7XAA6	483	PRKG1	W7XAA6	507	KOG0614@2759|Eukaryota	KOG0614@2759|Eukaryota	PRKG2,PRKG1	PRKG2,PRKG1
248.75	PRKG1	W7XAA6	782	PRKG1	W7XAA6	507	KOG0614@2759|Eukaryota	KOG0614@2759|Eukaryota	PRKG2,PRKG1	PRKG2,PRKG1
247.15	PRKG1	W7XAA6	219	PRKG1	W7XAA6	253	KOG0614@2759|Eukaryota	KOG0614@2759|Eukaryota	PRKG2,PRKG1	PRKG2,PRKG1
245.85	PRKG1	W7XAA6	219	PRKG1	W7XAA6	318	KOG0614@2759|Eukaryota	KOG0614@2759|Eukaryota	PRKG2,PRKG1	PRKG2,PRKG1
244	PRKG1	W7XAA6	219	PRKG1	W7XAA6	318	KOG0614@2759|Eukaryota	KOG0614@2759|Eukaryota	PRKG2,PRKG1	PRKG2,PRKG1
242.87	PRKG1	W7XAA6	492	PRKG1	W7XAA6	797	KOG0614@2759|Eukaryota	KOG0614@2759|Eukaryota	PRKG2,PRKG1	PRKG2,PRKG1
240.78	PRKG1	W7XAA6	409	PRKG1	W7XAA6	350	KOG0614@2759|Eukaryota	KOG0614@2759|Eukaryota	PRKG2,PRKG1	PRKG2,PRKG1
237.05	PRKG1	W7XAA6	530	PRKG1	W7XAA6	211	KOG0614@2759|Eukaryota	KOG0614@2759|Eukaryota	PRKG2,PRKG1	PRKG2,PRKG1
236.34	PRKG1	W7XAA6	483	PRKG1	W7XAA6	507	KOG0614@2759|Eukaryota	KOG0614@2759|Eukaryota	PRKG2,PRKG1	PRKG2,PRKG1
236.05	PRKG1	W7XAA6	334	PRKG1	W7XAA6	370	KOG0614@2759|Eukaryota	KOG0614@2759|Eukaryota	PRKG2,PRKG1	PRKG2,PRKG1
233.9	PRKG1	W7XAA6	219	PRKG1	W7XAA6	318	KOG0614@2759|Eukaryota	KOG0614@2759|Eukaryota	PRKG2,PRKG1	PRKG2,PRKG1
233.28	PRKG1	W7XAA6	219	PRKG1	W7XAA6	318	KOG0614@2759|Eukaryota	KOG0614@2759|Eukaryota	PRKG2,PRKG1	PRKG2,PRKG1
233.26	PRKG1	W7XAA6	256	PRKG1	W7XAA6	101	KOG0614@2759|Eukaryota	KOG0614@2759|Eukaryota	PRKG2,PRKG1	PRKG2,PRKG1
232.63	PRKG1	W7XAA6	292	PRKG1	W7XAA6	219	KOG0614@2759|Eukaryota	KOG0614@2759|Eukaryota	PRKG2,PRKG1	PRKG2,PRKG1
228.9	PRKG1	W7XAA6	530	PRKG1	W7XAA6	211	KOG0614@2759|Eukaryota	KOG0614@2759|Eukaryota	PRKG2,PRKG1	PRKG2,PRKG1
225.31	PRKG1	W7XAA6	292	PRKG1	W7XAA6	318	KOG0614@2759|Eukaryota	KOG0614@2759|Eukaryota	PRKG2,PRKG1	PRKG2,PRKG1
225.31	PRKG1	W7XAA6	292	PRKG1	W7XAA6	318	KOG0614@2759|Eukaryota	KOG0614@2759|Eukaryota	PRKG2,PRKG1	PRKG2,PRKG1
225.26	PRKG1	W7XAA6	253	PRKG1	W7XAA6	101	KOG0614@2759|Eukaryota	KOG0614@2759|Eukaryota	PRKG2,PRKG1	PRKG2,PRKG1
223.55	PRKG1	W7XAA6	219	PRKG1	W7XAA6	318	KOG0614@2759|Eukaryota	KOG0614@2759|Eukaryota	PRKG2,PRKG1	PRKG2,PRKG1
223.03	PRKG1	W7XAA6	219	PRKG1	W7XAA6	318	KOG0614@2759|Eukaryota	KOG0614@2759|Eukaryota	PRKG2,PRKG1	PRKG2,PRKG1
222.96	PRKG1	W7XAA6	219	PRKG1	W7XAA6	318	KOG0614@2759|Eukaryota	KOG0614@2759|Eukaryota	PRKG2,PRKG1	PRKG2,PRKG1
222.75	PRKG1	W7XAA6	219	PRKG1	W7XAA6	318	KOG0614@2759|Eukaryota	KOG0614@2759|Eukaryota	PRKG2,PRKG1	PRKG2,PRKG1
220.85	PRKG1	W7XAA6	292	PRKG1	W7XAA6	318	KOG0614@2759|Eukaryota	KOG0614@2759|Eukaryota	PRKG2,PRKG1	PRKG2,PRKG1
220.69	PRKG1	W7XAA6	621	PRKG1	W7XAA6	761	KOG0614@2759|Eukaryota	KOG0614@2759|Eukaryota	PRKG2,PRKG1	PRKG2,PRKG1
219.19	PRKG1	W7XAA6	530	PRKG1	W7XAA6	211	KOG0614@2759|Eukaryota	KOG0614@2759|Eukaryota	PRKG2,PRKG1	PRKG2,PRKG1
214.4	PRKG1	W7XAA6	101	PRKG1	W7XAA6	318	KOG0614@2759|Eukaryota	KOG0614@2759|Eukaryota	PRKG2,PRKG1	PRKG2,PRKG1
212.91	PRKG1	W7XAA6	530	PRKG1	W7XAA6	211	KOG0614@2759|Eukaryota	KOG0614@2759|Eukaryota	PRKG2,PRKG1	PRKG2,PRKG1
212.1	PRKG1	W7XAA6	256	PRKG1	W7XAA6	101	KOG0614@2759|Eukaryota	KOG0614@2759|Eukaryota	PRKG2,PRKG1	PRKG2,PRKG1
211.11	PRKG1	W7XAA6	292	PRKG1	W7XAA6	219	KOG0614@2759|Eukaryota	KOG0614@2759|Eukaryota	PRKG2,PRKG1	PRKG2,PRKG1
211.11	PRKG1	W7XAA6	292	PRKG1	W7XAA6	318	KOG0614@2759|Eukaryota	KOG0614@2759|Eukaryota	PRKG2,PRKG1	PRKG2,PRKG1
210.91	PRKG1	W7XAA6	219	PRKG1	W7XAA6	318	KOG0614@2759|Eukaryota	KOG0614@2759|Eukaryota	PRKG2,PRKG1	PRKG2,PRKG1
208.81	PRKG1	W7XAA6	292	PRKG1	W7XAA6	219	KOG0614@2759|Eukaryota	KOG0614@2759|Eukaryota	PRKG2,PRKG1	PRKG2,PRKG1
208.02	PRKG1	W7XAA6	219	PRKG1	W7XAA6	318	KOG0614@2759|Eukaryota	KOG0614@2759|Eukaryota	PRKG2,PRKG1	PRKG2,PRKG1
208	PRKG1	W7XAA6	219	PRKG1	W7XAA6	318	KOG0614@2759|Eukaryota	KOG0614@2759|Eukaryota	PRKG2,PRKG1	PRKG2,PRKG1
207.39	PRKG1	W7XAA6	242	PRKG1	W7XAA6	350	KOG0614@2759|Eukaryota	KOG0614@2759|Eukaryota	PRKG2,PRKG1	PRKG2,PRKG1
207.39	PRKG1	W7XAA6	242	PRKG1	W7XAA6	350	KOG0614@2759|Eukaryota	KOG0614@2759|Eukaryota	PRKG2,PRKG1	PRKG2,PRKG1
206.14	PRKG1	W7XAA6	219	PRKG1	W7XAA6	318	KOG0614@2759|Eukaryota	KOG0614@2759|Eukaryota	PRKG2,PRKG1	PRKG2,PRKG1
206.14	PRKG1	W7XAA6	219	PRKG1	W7XAA6	318	KOG0614@2759|Eukaryota	KOG0614@2759|Eukaryota	PRKG2,PRKG1	PRKG2,PRKG1
205.33	PRKG1	W7XAA6	144	PRKG1	W7XAA6	91	KOG0614@2759|Eukaryota	KOG0614@2759|Eukaryota	PRKG2,PRKG1	PRKG2,PRKG1
205.02	PRKG1	W7XAA6	483	PRKG1	W7XAA6	507	KOG0614@2759|Eukaryota	KOG0614@2759|Eukaryota	PRKG2,PRKG1	PRKG2,PRKG1
203.92	PRKG1	W7XAA6	235	PRKG1	W7XAA6	350	KOG0614@2759|Eukaryota	KOG0614@2759|Eukaryota	PRKG2,PRKG1	PRKG2,PRKG1
203.76	PRKG1	W7XAA6	219	PRKG1	W7XAA6	318	KOG0614@2759|Eukaryota	KOG0614@2759|Eukaryota	PRKG2,PRKG1	PRKG2,PRKG1
203.31	PRKG1	W7XAA6	409	PRKG1	W7XAA6	350	KOG0614@2759|Eukaryota	KOG0614@2759|Eukaryota	PRKG2,PRKG1	PRKG2,PRKG1
203.23	PRKG1	W7XAA6	469	PRKG1	W7XAA6	477	KOG0614@2759|Eukaryota	KOG0614@2759|Eukaryota	PRKG2,PRKG1	PRKG2,PRKG1
202.2	PRKG1	W7XAA6	782	PRKG1	W7XAA6	507	KOG0614@2759|Eukaryota	KOG0614@2759|Eukaryota	PRKG2,PRKG1	PRKG2,PRKG1
201.09	PRKG1	W7XAA6	101	PRKG1	W7XAA6	318	KOG0614@2759|Eukaryota	KOG0614@2759|Eukaryota	PRKG2,PRKG1	PRKG2,PRKG1
200.77	PRKG1	W7XAA6	530	PRKG1	W7XAA6	211	KOG0614@2759|Eukaryota	KOG0614@2759|Eukaryota	PRKG2,PRKG1	PRKG2,PRKG1
200.21	PRKG1	W7XAA6	334	PRKG1	W7XAA6	370	KOG0614@2759|Eukaryota	KOG0614@2759|Eukaryota	PRKG2,PRKG1	PRKG2,PRKG1
199.68	PRKG1	W7XAA6	306	PRKG1	W7XAA6	282	KOG0614@2759|Eukaryota	KOG0614@2759|Eukaryota	PRKG2,PRKG1	PRKG2,PRKG1
199.68	PRKG1	W7XAA6	306	PRKG1	W7XAA6	282	KOG0614@2759|Eukaryota	KOG0614@2759|Eukaryota	PRKG2,PRKG1	PRKG2,PRKG1
198.44	PRKG1	W7XAA6	530	PRKG1	W7XAA6	813	KOG0614@2759|Eukaryota	KOG0614@2759|Eukaryota	PRKG2,PRKG1	PRKG2,PRKG1
198.26	PRKG1	W7XAA6	292	PRKG1	W7XAA6	219	KOG0614@2759|Eukaryota	KOG0614@2759|Eukaryota	PRKG2,PRKG1	PRKG2,PRKG1
197.38	PRKG1	W7XAA6	256	PRKG1	W7XAA6	101	KOG0614@2759|Eukaryota	KOG0614@2759|Eukaryota	PRKG2,PRKG1	PRKG2,PRKG1
196.19	PRKG1	W7XAA6	242	PRKG1	W7XAA6	350	KOG0614@2759|Eukaryota	KOG0614@2759|Eukaryota	PRKG2,PRKG1	PRKG2,PRKG1
195.66	PRKG1	W7XAA6	235	PRKG1	W7XAA6	350	KOG0614@2759|Eukaryota	KOG0614@2759|Eukaryota	PRKG2,PRKG1	PRKG2,PRKG1
195.2	PRKG1	W7XAA6	530	PRKG1	W7XAA6	211	KOG0614@2759|Eukaryota	KOG0614@2759|Eukaryota	PRKG2,PRKG1	PRKG2,PRKG1
195.17	PRKG1	W7XAA6	409	PRKG1	W7XAA6	350	KOG0614@2759|Eukaryota	KOG0614@2759|Eukaryota	PRKG2,PRKG1	PRKG2,PRKG1
193.93	PRKG1	W7XAA6	219	PRKG1	W7XAA6	318	KOG0614@2759|Eukaryota	KOG0614@2759|Eukaryota	PRKG2,PRKG1	PRKG2,PRKG1
193.93	PRKG1	W7XAA6	219	PRKG1	W7XAA6	318	KOG0614@2759|Eukaryota	KOG0614@2759|Eukaryota	PRKG2,PRKG1	PRKG2,PRKG1
192.44	PRKG1	W7XAA6	445	PRKG1	W7XAA6	370	KOG0614@2759|Eukaryota	KOG0614@2759|Eukaryota	PRKG2,PRKG1	PRKG2,PRKG1
191.78	PRKG1	W7XAA6	292	PRKG1	W7XAA6	219	KOG0614@2759|Eukaryota	KOG0614@2759|Eukaryota	PRKG2,PRKG1	PRKG2,PRKG1
189.99	PRKG1	W7XAA6	219	PRKG1	W7XAA6	318	KOG0614@2759|Eukaryota	KOG0614@2759|Eukaryota	PRKG2,PRKG1	PRKG2,PRKG1
189.47	PRKG1	W7XAA6	292	PRKG1	W7XAA6	318	KOG0614@2759|Eukaryota	KOG0614@2759|Eukaryota	PRKG2,PRKG1	PRKG2,PRKG1
189.4	PRKG1	W7XAA6	219	PRKG1	W7XAA6	318	KOG0614@2759|Eukaryota	KOG0614@2759|Eukaryota	PRKG2,PRKG1	PRKG2,PRKG1
189.1	PRKG1	W7XAA6	306	PRKG1	W7XAA6	282	KOG0614@2759|Eukaryota	KOG0614@2759|Eukaryota	PRKG2,PRKG1	PRKG2,PRKG1
188.71	PRKG1	W7XAA6	235	PRKG1	W7XAA6	409	KOG0614@2759|Eukaryota	KOG0614@2759|Eukaryota	PRKG2,PRKG1	PRKG2,PRKG1
187.81	PRKG1	W7XAA6	530	PRKG1	W7XAA6	211	KOG0614@2759|Eukaryota	KOG0614@2759|Eukaryota	PRKG2,PRKG1	PRKG2,PRKG1
187.76	PRKG1	W7XAA6	621	PRKG1	W7XAA6	761	KOG0614@2759|Eukaryota	KOG0614@2759|Eukaryota	PRKG2,PRKG1	PRKG2,PRKG1
187.35	PRKG1	W7XAA6	530	PRKG1	W7XAA6	639	KOG0614@2759|Eukaryota	KOG0614@2759|Eukaryota	PRKG2,PRKG1	PRKG2,PRKG1
187.04	PRKG1	W7XAA6	530	PRKG1	W7XAA6	813	KOG0614@2759|Eukaryota	KOG0614@2759|Eukaryota	PRKG2,PRKG1	PRKG2,PRKG1
187.04	PRKG1	W7XAA6	144	PRKG1	W7XAA6	91	KOG0614@2759|Eukaryota	KOG0614@2759|Eukaryota	PRKG2,PRKG1	PRKG2,PRKG1
186.13	PRKG1	W7XAA6	621	PRKG1	W7XAA6	761	KOG0614@2759|Eukaryota	KOG0614@2759|Eukaryota	PRKG2,PRKG1	PRKG2,PRKG1
185.86	PRKG1	W7XAA6	530	PRKG1	W7XAA6	636	KOG0614@2759|Eukaryota	KOG0614@2759|Eukaryota	PRKG2,PRKG1	PRKG2,PRKG1
185.55	PRKG1	W7XAA6	492	PRKG1	W7XAA6	797	KOG0614@2759|Eukaryota	KOG0614@2759|Eukaryota	PRKG2,PRKG1	PRKG2,PRKG1
185.26	PRKG1	W7XAA6	530	PRKG1	W7XAA6	813	KOG0614@2759|Eukaryota	KOG0614@2759|Eukaryota	PRKG2,PRKG1	PRKG2,PRKG1
182.72	PRKG1	W7XAA6	219	PRKG1	W7XAA6	318	KOG0614@2759|Eukaryota	KOG0614@2759|Eukaryota	PRKG2,PRKG1	PRKG2,PRKG1
182.72	PRKG1	W7XAA6	219	PRKG1	W7XAA6	318	KOG0614@2759|Eukaryota	KOG0614@2759|Eukaryota	PRKG2,PRKG1	PRKG2,PRKG1
182.7	PRKG1	W7XAA6	219	PRKG1	W7XAA6	318	KOG0614@2759|Eukaryota	KOG0614@2759|Eukaryota	PRKG2,PRKG1	PRKG2,PRKG1
181.9	PRKG1	W7XAA6	219	PRKG1	W7XAA6	318	KOG0614@2759|Eukaryota	KOG0614@2759|Eukaryota	PRKG2,PRKG1	PRKG2,PRKG1
180.91	PRKG1	W7XAA6	256	PRKG1	W7XAA6	101	KOG0614@2759|Eukaryota	KOG0614@2759|Eukaryota	PRKG2,PRKG1	PRKG2,PRKG1
180.55	PRKG1	W7XAA6	409	PRKG1	W7XAA6	350	KOG0614@2759|Eukaryota	KOG0614@2759|Eukaryota	PRKG2,PRKG1	PRKG2,PRKG1
180.11	PRKG1	W7XAA6	292	PRKG1	W7XAA6	318	KOG0614@2759|Eukaryota	KOG0614@2759|Eukaryota	PRKG2,PRKG1	PRKG2,PRKG1
179.81	PRKG1	W7XAA6	530	PRKG1	W7XAA6	211	KOG0614@2759|Eukaryota	KOG0614@2759|Eukaryota	PRKG2,PRKG1	PRKG2,PRKG1
179.2	PRKG1	W7XAA6	409	PRKG1	W7XAA6	350	KOG0614@2759|Eukaryota	KOG0614@2759|Eukaryota	PRKG2,PRKG1	PRKG2,PRKG1
179.01	PRKG1	W7XAA6	242	PRKG1	W7XAA6	350	KOG0614@2759|Eukaryota	KOG0614@2759|Eukaryota	PRKG2,PRKG1	PRKG2,PRKG1
178.59	PRKG1	W7XAA6	530	PRKG1	W7XAA6	211	KOG0614@2759|Eukaryota	KOG0614@2759|Eukaryota	PRKG2,PRKG1	PRKG2,PRKG1
177.81	PRKG1	W7XAA6	621	PRKG1	W7XAA6	761	KOG0614@2759|Eukaryota	KOG0614@2759|Eukaryota	PRKG2,PRKG1	PRKG2,PRKG1
177.81	PRKG1	W7XAA6	621	PRKG1	W7XAA6	761	KOG0614@2759|Eukaryota	KOG0614@2759|Eukaryota	PRKG2,PRKG1	PRKG2,PRKG1
177.76	PRKG1	W7XAA6	530	PRKG1	W7XAA6	639	KOG0614@2759|Eukaryota	KOG0614@2759|Eukaryota	PRKG2,PRKG1	PRKG2,PRKG1
177.38	PRKG1	W7XAA6	219	PRKG1	W7XAA6	318	KOG0614@2759|Eukaryota	KOG0614@2759|Eukaryota	PRKG2,PRKG1	PRKG2,PRKG1
177.3	PRKG1	W7XAA6	292	PRKG1	W7XAA6	318	KOG0614@2759|Eukaryota	KOG0614@2759|Eukaryota	PRKG2,PRKG1	PRKG2,PRKG1
176.87	PRKG1	W7XAA6	219	PRKG1	W7XAA6	318	KOG0614@2759|Eukaryota	KOG0614@2759|Eukaryota	PRKG2,PRKG1	PRKG2,PRKG1
176.29	PRKG1	W7XAA6	292	PRKG1	W7XAA6	219	KOG0614@2759|Eukaryota	KOG0614@2759|Eukaryota	PRKG2,PRKG1	PRKG2,PRKG1
176.15	PRKG1	W7XAA6	242	PRKG1	W7XAA6	350	KOG0614@2759|Eukaryota	KOG0614@2759|Eukaryota	PRKG2,PRKG1	PRKG2,PRKG1
175.84	PRKG1	W7XAA6	782	PRKG1	W7XAA6	507	KOG0614@2759|Eukaryota	KOG0614@2759|Eukaryota	PRKG2,PRKG1	PRKG2,PRKG1
175.69	PRKG1	W7XAA6	409	PRKG1	W7XAA6	350	KOG0614@2759|Eukaryota	KOG0614@2759|Eukaryota	PRKG2,PRKG1	PRKG2,PRKG1
174.95	PRKG1	W7XAA6	782	PRKG1	W7XAA6	507	KOG0614@2759|Eukaryota	KOG0614@2759|Eukaryota	PRKG2,PRKG1	PRKG2,PRKG1
172.61	PRKG1	W7XAA6	445	PRKG1	W7XAA6	370	KOG0614@2759|Eukaryota	KOG0614@2759|Eukaryota	PRKG2,PRKG1	PRKG2,PRKG1
172.61	PRKG1	W7XAA6	334	PRKG1	W7XAA6	370	KOG0614@2759|Eukaryota	KOG0614@2759|Eukaryota	PRKG2,PRKG1	PRKG2,PRKG1
172.61	PRKG1	W7XAA6	445	PRKG1	W7XAA6	370	KOG0614@2759|Eukaryota	KOG0614@2759|Eukaryota	PRKG2,PRKG1	PRKG2,PRKG1
172.57	PRKG1	W7XAA6	219	PRKG1	W7XAA6	318	KOG0614@2759|Eukaryota	KOG0614@2759|Eukaryota	PRKG2,PRKG1	PRKG2,PRKG1
172.17	PRKG1	W7XAA6	219	PRKG1	W7XAA6	318	KOG0614@2759|Eukaryota	KOG0614@2759|Eukaryota	PRKG2,PRKG1	PRKG2,PRKG1
172.09	PRKG1	W7XAA6	219	PRKG1	W7XAA6	636	KOG0614@2759|Eukaryota	KOG0614@2759|Eukaryota	PRKG2,PRKG1	PRKG2,PRKG1
171.92	PRKG1	W7XAA6	449	PRKG1	W7XAA6	370	KOG0614@2759|Eukaryota	KOG0614@2759|Eukaryota	PRKG2,PRKG1	PRKG2,PRKG1
171.92	PRKG1	W7XAA6	445	PRKG1	W7XAA6	370	KOG0614@2759|Eukaryota	KOG0614@2759|Eukaryota	PRKG2,PRKG1	PRKG2,PRKG1
171.92	PRKG1	W7XAA6	449	PRKG1	W7XAA6	370	KOG0614@2759|Eukaryota	KOG0614@2759|Eukaryota	PRKG2,PRKG1	PRKG2,PRKG1
171.73	PRKG1	W7XAA6	253	PRKG1	W7XAA6	101	KOG0614@2759|Eukaryota	KOG0614@2759|Eukaryota	PRKG2,PRKG1	PRKG2,PRKG1
171.71	PRKG1	W7XAA6	235	PRKG1	W7XAA6	350	KOG0614@2759|Eukaryota	KOG0614@2759|Eukaryota	PRKG2,PRKG1	PRKG2,PRKG1
171.46	PRKG1	W7XAA6	530	PRKG1	W7XAA6	211	KOG0614@2759|Eukaryota	KOG0614@2759|Eukaryota	PRKG2,PRKG1	PRKG2,PRKG1
171.1	PRKG1	W7XAA6	621	PRKG1	W7XAA6	761	KOG0614@2759|Eukaryota	KOG0614@2759|Eukaryota	PRKG2,PRKG1	PRKG2,PRKG1
170.3	PRKG1	W7XAA6	144	PRKG1	W7XAA6	91	KOG0614@2759|Eukaryota	KOG0614@2759|Eukaryota	PRKG2,PRKG1	PRKG2,PRKG1
170.04	PRKG1	W7XAA6	530	PRKG1	W7XAA6	211	KOG0614@2759|Eukaryota	KOG0614@2759|Eukaryota	PRKG2,PRKG1	PRKG2,PRKG1
169.92	PRKG1	W7XAA6	292	PRKG1	W7XAA6	219	KOG0614@2759|Eukaryota	KOG0614@2759|Eukaryota	PRKG2,PRKG1	PRKG2,PRKG1
169.64	PRKG1	W7XAA6	144	PRKG1	W7XAA6	91	KOG0614@2759|Eukaryota	KOG0614@2759|Eukaryota	PRKG2,PRKG1	PRKG2,PRKG1
169.17	PRKG1	W7XAA6	219	PRKG1	W7XAA6	318	KOG0614@2759|Eukaryota	KOG0614@2759|Eukaryota	PRKG2,PRKG1	PRKG2,PRKG1
169.09	PRKG1	W7XAA6	530	PRKG1	W7XAA6	211	KOG0614@2759|Eukaryota	KOG0614@2759|Eukaryota	PRKG2,PRKG1	PRKG2,PRKG1
168.18	PRKG1	W7XAA6	219	PRKG1	W7XAA6	318	KOG0614@2759|Eukaryota	KOG0614@2759|Eukaryota	PRKG2,PRKG1	PRKG2,PRKG1
168.11	PRKG1	W7XAA6	449	PRKG1	W7XAA6	370	KOG0614@2759|Eukaryota	KOG0614@2759|Eukaryota	PRKG2,PRKG1	PRKG2,PRKG1
167.18	PRKG1	W7XAA6	219	PRKG1	W7XAA6	318	KOG0614@2759|Eukaryota	KOG0614@2759|Eukaryota	PRKG2,PRKG1	PRKG2,PRKG1
167.11	PRKG1	W7XAA6	219	PRKG1	W7XAA6	318	KOG0614@2759|Eukaryota	KOG0614@2759|Eukaryota	PRKG2,PRKG1	PRKG2,PRKG1
166.86	PRKG1	W7XAA6	219	PRKG1	W7XAA6	318	KOG0614@2759|Eukaryota	KOG0614@2759|Eukaryota	PRKG2,PRKG1	PRKG2,PRKG1
166.77	PRKG1	W7XAA6	253	PRKG1	W7XAA6	101	KOG0614@2759|Eukaryota	KOG0614@2759|Eukaryota	PRKG2,PRKG1	PRKG2,PRKG1
166.37	PRKG1	W7XAA6	409	PRKG1	W7XAA6	350	KOG0614@2759|Eukaryota	KOG0614@2759|Eukaryota	PRKG2,PRKG1	PRKG2,PRKG1
166.09	PRKG1	W7XAA6	530	PRKG1	W7XAA6	211	KOG0614@2759|Eukaryota	KOG0614@2759|Eukaryota	PRKG2,PRKG1	PRKG2,PRKG1
165.86	PRKG1	W7XAA6	144	PRKG1	W7XAA6	91	KOG0614@2759|Eukaryota	KOG0614@2759|Eukaryota	PRKG2,PRKG1	PRKG2,PRKG1
165.78	PRKG1	W7XAA6	621	PRKG1	W7XAA6	761	KOG0614@2759|Eukaryota	KOG0614@2759|Eukaryota	PRKG2,PRKG1	PRKG2,PRKG1
165.09	PRKG1	W7XAA6	530	PRKG1	W7XAA6	636	KOG0614@2759|Eukaryota	KOG0614@2759|Eukaryota	PRKG2,PRKG1	PRKG2,PRKG1
164.68	PRKG1	W7XAA6	530	PRKG1	W7XAA6	211	KOG0614@2759|Eukaryota	KOG0614@2759|Eukaryota	PRKG2,PRKG1	PRKG2,PRKG1
164.65	PRKG1	W7XAA6	782	PRKG1	W7XAA6	507	KOG0614@2759|Eukaryota	KOG0614@2759|Eukaryota	PRKG2,PRKG1	PRKG2,PRKG1
164.51	PRKG1	W7XAA6	621	PRKG1	W7XAA6	761	KOG0614@2759|Eukaryota	KOG0614@2759|Eukaryota	PRKG2,PRKG1	PRKG2,PRKG1
164.46	PRKG1	W7XAA6	530	PRKG1	W7XAA6	211	KOG0614@2759|Eukaryota	KOG0614@2759|Eukaryota	PRKG2,PRKG1	PRKG2,PRKG1
164.2	PRKG1	W7XAA6	242	PRKG1	W7XAA6	350	KOG0614@2759|Eukaryota	KOG0614@2759|Eukaryota	PRKG2,PRKG1	PRKG2,PRKG1
164.17	PRKG1	W7XAA6	621	PRKG1	W7XAA6	761	KOG0614@2759|Eukaryota	KOG0614@2759|Eukaryota	PRKG2,PRKG1	PRKG2,PRKG1
163.46	PRKG1	W7XAA6	219	PRKG1	W7XAA6	318	KOG0614@2759|Eukaryota	KOG0614@2759|Eukaryota	PRKG2,PRKG1	PRKG2,PRKG1
162.61	PRKG1	W7XAA6	235	PRKG1	W7XAA6	350	KOG0614@2759|Eukaryota	KOG0614@2759|Eukaryota	PRKG2,PRKG1	PRKG2,PRKG1
161.51	PRKG1	W7XAA6	468	PRKG1	W7XAA6	355	KOG0614@2759|Eukaryota	KOG0614@2759|Eukaryota	PRKG2,PRKG1	PRKG2,PRKG1
161.14	PRKG1	W7XAA6	144	PRKG1	W7XAA6	91	KOG0614@2759|Eukaryota	KOG0614@2759|Eukaryota	PRKG2,PRKG1	PRKG2,PRKG1
160.27	PRKG1	W7XAA6	219	PRKG1	W7XAA6	318	KOG0614@2759|Eukaryota	KOG0614@2759|Eukaryota	PRKG2,PRKG1	PRKG2,PRKG1
160.26	PRKG1	W7XAA6	492	PRKG1	W7XAA6	797	KOG0614@2759|Eukaryota	KOG0614@2759|Eukaryota	PRKG2,PRKG1	PRKG2,PRKG1
160.07	PRKG1	W7XAA6	782	PRKG1	W7XAA6	507	KOG0614@2759|Eukaryota	KOG0614@2759|Eukaryota	PRKG2,PRKG1	PRKG2,PRKG1
160	PRKG1	W7XAA6	235	PRKG1	W7XAA6	350	KOG0614@2759|Eukaryota	KOG0614@2759|Eukaryota	PRKG2,PRKG1	PRKG2,PRKG1
159.75	PRKG1	W7XAA6	334	PRKG1	W7XAA6	370	KOG0614@2759|Eukaryota	KOG0614@2759|Eukaryota	PRKG2,PRKG1	PRKG2,PRKG1
159.69	PRKG1	W7XAA6	530	PRKG1	W7XAA6	639	KOG0614@2759|Eukaryota	KOG0614@2759|Eukaryota	PRKG2,PRKG1	PRKG2,PRKG1
159.69	PRKG1	W7XAA6	530	PRKG1	W7XAA6	639	KOG0614@2759|Eukaryota	KOG0614@2759|Eukaryota	PRKG2,PRKG1	PRKG2,PRKG1
159.34	PRKG1	W7XAA6	409	PRKG1	W7XAA6	350	KOG0614@2759|Eukaryota	KOG0614@2759|Eukaryota	PRKG2,PRKG1	PRKG2,PRKG1
159.12	PRKG1	W7XAA6	219	PRKG1	W7XAA6	318	KOG0614@2759|Eukaryota	KOG0614@2759|Eukaryota	PRKG2,PRKG1	PRKG2,PRKG1
159.12	PRKG1	W7XAA6	219	PRKG1	W7XAA6	318	KOG0614@2759|Eukaryota	KOG0614@2759|Eukaryota	PRKG2,PRKG1	PRKG2,PRKG1
158.61	PRKG1	W7XAA6	219	PRKG1	W7XAA6	318	KOG0614@2759|Eukaryota	KOG0614@2759|Eukaryota	PRKG2,PRKG1	PRKG2,PRKG1
157.28	PRKG1	W7XAA6	253	PRKG1	W7XAA6	101	KOG0614@2759|Eukaryota	KOG0614@2759|Eukaryota	PRKG2,PRKG1	PRKG2,PRKG1
157.11	PRKG1	W7XAA6	409	PRKG1	W7XAA6	350	KOG0614@2759|Eukaryota	KOG0614@2759|Eukaryota	PRKG2,PRKG1	PRKG2,PRKG1
157.11	PRKG1	W7XAA6	350	PRKG1	W7XAA6	639	KOG0614@2759|Eukaryota	KOG0614@2759|Eukaryota	PRKG2,PRKG1	PRKG2,PRKG1
156.6	PRKG1	W7XAA6	219	PRKG1	W7XAA6	318	KOG0614@2759|Eukaryota	KOG0614@2759|Eukaryota	PRKG2,PRKG1	PRKG2,PRKG1
156.33	PRKG1	W7XAA6	621	PRKG1	W7XAA6	761	KOG0614@2759|Eukaryota	KOG0614@2759|Eukaryota	PRKG2,PRKG1	PRKG2,PRKG1
155.99	PRKG1	W7XAA6	621	PRKG1	W7XAA6	761	KOG0614@2759|Eukaryota	KOG0614@2759|Eukaryota	PRKG2,PRKG1	PRKG2,PRKG1
155.48	PRKG1	W7XAA6	253	PRKG1	W7XAA6	318	KOG0614@2759|Eukaryota	KOG0614@2759|Eukaryota	PRKG2,PRKG1	PRKG2,PRKG1
154.34	PRKG1	W7XAA6	235	PRKG1	W7XAA6	350	KOG0614@2759|Eukaryota	KOG0614@2759|Eukaryota	PRKG2,PRKG1	PRKG2,PRKG1
154.09	PRKG1	W7XAA6	253	PRKG1	W7XAA6	318	KOG0614@2759|Eukaryota	KOG0614@2759|Eukaryota	PRKG2,PRKG1	PRKG2,PRKG1
153.7	PRKG1	W7XAA6	782	PRKG1	W7XAA6	507	KOG0614@2759|Eukaryota	KOG0614@2759|Eukaryota	PRKG2,PRKG1	PRKG2,PRKG1
153.56	PRKG1	W7XAA6	530	PRKG1	W7XAA6	211	KOG0614@2759|Eukaryota	KOG0614@2759|Eukaryota	PRKG2,PRKG1	PRKG2,PRKG1
153.24	PRKG1	W7XAA6	211	PRKG1	W7XAA6	639	KOG0614@2759|Eukaryota	KOG0614@2759|Eukaryota	PRKG2,PRKG1	PRKG2,PRKG1
153.18	PRKG1	W7XAA6	219	PRKG1	W7XAA6	318	KOG0614@2759|Eukaryota	KOG0614@2759|Eukaryota	PRKG2,PRKG1	PRKG2,PRKG1
153.18	PRKG1	W7XAA6	219	PRKG1	W7XAA6	318	KOG0614@2759|Eukaryota	KOG0614@2759|Eukaryota	PRKG2,PRKG1	PRKG2,PRKG1
153.16	PRKG1	W7XAA6	782	PRKG1	W7XAA6	507	KOG0614@2759|Eukaryota	KOG0614@2759|Eukaryota	PRKG2,PRKG1	PRKG2,PRKG1
153	PRKG1	W7XAA6	219	PRKG1	W7XAA6	318	KOG0614@2759|Eukaryota	KOG0614@2759|Eukaryota	PRKG2,PRKG1	PRKG2,PRKG1
152.39	PRKG1	W7XAA6	409	PRKG1	W7XAA6	350	KOG0614@2759|Eukaryota	KOG0614@2759|Eukaryota	PRKG2,PRKG1	PRKG2,PRKG1
152.11	PRKG1	W7XAA6	530	PRKG1	W7XAA6	211	KOG0614@2759|Eukaryota	KOG0614@2759|Eukaryota	PRKG2,PRKG1	PRKG2,PRKG1
151.72	PRKG1	W7XAA6	621	PRKG1	W7XAA6	761	KOG0614@2759|Eukaryota	KOG0614@2759|Eukaryota	PRKG2,PRKG1	PRKG2,PRKG1
151.44	PRKG1	W7XAA6	235	PRKG1	W7XAA6	409	KOG0614@2759|Eukaryota	KOG0614@2759|Eukaryota	PRKG2,PRKG1	PRKG2,PRKG1
151	PRKG1	W7XAA6	621	PRKG1	W7XAA6	761	KOG0614@2759|Eukaryota	KOG0614@2759|Eukaryota	PRKG2,PRKG1	PRKG2,PRKG1
150.28	PRKG1	W7XAA6	144	PRKG1	W7XAA6	91	KOG0614@2759|Eukaryota	KOG0614@2759|Eukaryota	PRKG2,PRKG1	PRKG2,PRKG1
150.09	PRKG1	W7XAA6	334	PRKG1	W7XAA6	370	KOG0614@2759|Eukaryota	KOG0614@2759|Eukaryota	PRKG2,PRKG1	PRKG2,PRKG1
149.97	PRKG1	W7XAA6	530	PRKG1	W7XAA6	211	KOG0614@2759|Eukaryota	KOG0614@2759|Eukaryota	PRKG2,PRKG1	PRKG2,PRKG1
149.74	PRKG1	W7XAA6	409	PRKG1	W7XAA6	350	KOG0614@2759|Eukaryota	KOG0614@2759|Eukaryota	PRKG2,PRKG1	PRKG2,PRKG1
149.49	PRKG1	W7XAA6	219	PRKG1	W7XAA6	318	KOG0614@2759|Eukaryota	KOG0614@2759|Eukaryota	PRKG2,PRKG1	PRKG2,PRKG1
148.91	PRKG1	W7XAA6	235	PRKG1	W7XAA6	350	KOG0614@2759|Eukaryota	KOG0614@2759|Eukaryota	PRKG2,PRKG1	PRKG2,PRKG1
148.72	PRKG1	W7XAA6	219	PRKG1	W7XAA6	318	KOG0614@2759|Eukaryota	KOG0614@2759|Eukaryota	PRKG2,PRKG1	PRKG2,PRKG1
148.68	PRKG1	W7XAA6	253	PRKG1	W7XAA6	318	KOG0614@2759|Eukaryota	KOG0614@2759|Eukaryota	PRKG2,PRKG1	PRKG2,PRKG1
148.41	PRKG1	W7XAA6	144	PRKG1	W7XAA6	91	KOG0614@2759|Eukaryota	KOG0614@2759|Eukaryota	PRKG2,PRKG1	PRKG2,PRKG1
148.41	PRKG1	W7XAA6	530	PRKG1	W7XAA6	211	KOG0614@2759|Eukaryota	KOG0614@2759|Eukaryota	PRKG2,PRKG1	PRKG2,PRKG1
147.78	PRKG1	W7XAA6	350	PRKG1	W7XAA6	639	KOG0614@2759|Eukaryota	KOG0614@2759|Eukaryota	PRKG2,PRKG1	PRKG2,PRKG1
147.58	PRKG1	W7XAA6	621	PRKG1	W7XAA6	761	KOG0614@2759|Eukaryota	KOG0614@2759|Eukaryota	PRKG2,PRKG1	PRKG2,PRKG1
147.39	PRKG1	W7XAA6	782	PRKG1	W7XAA6	507	KOG0614@2759|Eukaryota	KOG0614@2759|Eukaryota	PRKG2,PRKG1	PRKG2,PRKG1
147.24	PRKG1	W7XAA6	530	PRKG1	W7XAA6	211	KOG0614@2759|Eukaryota	KOG0614@2759|Eukaryota	PRKG2,PRKG1	PRKG2,PRKG1
146.66	PRKG1	W7XAA6	530	PRKG1	W7XAA6	639	KOG0614@2759|Eukaryota	KOG0614@2759|Eukaryota	PRKG2,PRKG1	PRKG2,PRKG1
146.59	PRKG1	W7XAA6	219	PRKG1	W7XAA6	318	KOG0614@2759|Eukaryota	KOG0614@2759|Eukaryota	PRKG2,PRKG1	PRKG2,PRKG1
145.48	PRKG1	W7XAA6	242	PRKG1	W7XAA6	350	KOG0614@2759|Eukaryota	KOG0614@2759|Eukaryota	PRKG2,PRKG1	PRKG2,PRKG1
144.35	PRKG1	W7XAA6	507	PRKG1	W7XAA6	477	KOG0614@2759|Eukaryota	KOG0614@2759|Eukaryota	PRKG2,PRKG1	PRKG2,PRKG1
144.1	PRKG1	W7XAA6	782	PRKG1	W7XAA6	507	KOG0614@2759|Eukaryota	KOG0614@2759|Eukaryota	PRKG2,PRKG1	PRKG2,PRKG1
143.22	PRKG1	W7XAA6	621	PRKG1	W7XAA6	761	KOG0614@2759|Eukaryota	KOG0614@2759|Eukaryota	PRKG2,PRKG1	PRKG2,PRKG1
142.62	PRKG1	W7XAA6	530	PRKG1	W7XAA6	211	KOG0614@2759|Eukaryota	KOG0614@2759|Eukaryota	PRKG2,PRKG1	PRKG2,PRKG1
141.27	PRKG1	W7XAA6	235	PRKG1	W7XAA6	350	KOG0614@2759|Eukaryota	KOG0614@2759|Eukaryota	PRKG2,PRKG1	PRKG2,PRKG1
141.25	PRKG1	W7XAA6	235	PRKG1	W7XAA6	350	KOG0614@2759|Eukaryota	KOG0614@2759|Eukaryota	PRKG2,PRKG1	PRKG2,PRKG1
140.89	PRKG1	W7XAA6	235	PRKG1	W7XAA6	350	KOG0614@2759|Eukaryota	KOG0614@2759|Eukaryota	PRKG2,PRKG1	PRKG2,PRKG1
140.33	PRKG1	W7XAA6	101	PRKG1	W7XAA6	318	KOG0614@2759|Eukaryota	KOG0614@2759|Eukaryota	PRKG2,PRKG1	PRKG2,PRKG1
140.14	PRKG1	W7XAA6	612	PRKG1	W7XAA6	761	KOG0614@2759|Eukaryota	KOG0614@2759|Eukaryota	PRKG2,PRKG1	PRKG2,PRKG1
140.09	PRKG1	W7XAA6	782	PRKG1	W7XAA6	507	KOG0614@2759|Eukaryota	KOG0614@2759|Eukaryota	PRKG2,PRKG1	PRKG2,PRKG1
139.67	PRKG1	W7XAA6	144	PRKG1	W7XAA6	91	KOG0614@2759|Eukaryota	KOG0614@2759|Eukaryota	PRKG2,PRKG1	PRKG2,PRKG1
139.32	PRKG1	W7XAA6	445	PRKG1	W7XAA6	370	KOG0614@2759|Eukaryota	KOG0614@2759|Eukaryota	PRKG2,PRKG1	PRKG2,PRKG1
139.05	PRKG1	W7XAA6	256	PRKG1	W7XAA6	101	KOG0614@2759|Eukaryota	KOG0614@2759|Eukaryota	PRKG2,PRKG1	PRKG2,PRKG1
138.75	PRKG1	W7XAA6	219	PRKG1	W7XAA6	318	KOG0614@2759|Eukaryota	KOG0614@2759|Eukaryota	PRKG2,PRKG1	PRKG2,PRKG1
138.71	PRKG1	W7XAA6	782	PRKG1	W7XAA6	507	KOG0614@2759|Eukaryota	KOG0614@2759|Eukaryota	PRKG2,PRKG1	PRKG2,PRKG1
138.71	PRKG1	W7XAA6	782	PRKG1	W7XAA6	507	KOG0614@2759|Eukaryota	KOG0614@2759|Eukaryota	PRKG2,PRKG1	PRKG2,PRKG1
138.63	PRKG1	W7XAA6	782	PRKG1	W7XAA6	507	KOG0614@2759|Eukaryota	KOG0614@2759|Eukaryota	PRKG2,PRKG1	PRKG2,PRKG1
138.1	PRKG1	W7XAA6	235	PRKG1	W7XAA6	409	KOG0614@2759|Eukaryota	KOG0614@2759|Eukaryota	PRKG2,PRKG1	PRKG2,PRKG1
138.02	PRKG1	W7XAA6	253	PRKG1	W7XAA6	318	KOG0614@2759|Eukaryota	KOG0614@2759|Eukaryota	PRKG2,PRKG1	PRKG2,PRKG1
137.84	PRKG1	W7XAA6	469	PRKG1	W7XAA6	477	KOG0614@2759|Eukaryota	KOG0614@2759|Eukaryota	PRKG2,PRKG1	PRKG2,PRKG1
137.8	PRKG1	W7XAA6	797	PRKG1	W7XAA6	492	KOG0614@2759|Eukaryota	KOG0614@2759|Eukaryota	PRKG2,PRKG1	PRKG2,PRKG1
137.61	PRKG1	W7XAA6	219	PRKG1	W7XAA6	318	KOG0614@2759|Eukaryota	KOG0614@2759|Eukaryota	PRKG2,PRKG1	PRKG2,PRKG1
135.23	PRKG1	W7XAA6	219	PRKG1	W7XAA6	318	KOG0614@2759|Eukaryota	KOG0614@2759|Eukaryota	PRKG2,PRKG1	PRKG2,PRKG1
135.02	PRKG1	W7XAA6	219	PRKG1	W7XAA6	636	KOG0614@2759|Eukaryota	KOG0614@2759|Eukaryota	PRKG2,PRKG1	PRKG2,PRKG1
133.9	PRKG1	W7XAA6	235	PRKG1	W7XAA6	639	KOG0614@2759|Eukaryota	KOG0614@2759|Eukaryota	PRKG2,PRKG1	PRKG2,PRKG1
133.14	PRKG1	W7XAA6	219	PRKG1	W7XAA6	318	KOG0614@2759|Eukaryota	KOG0614@2759|Eukaryota	PRKG2,PRKG1	PRKG2,PRKG1
133.14	PRKG1	W7XAA6	292	PRKG1	W7XAA6	219	KOG0614@2759|Eukaryota	KOG0614@2759|Eukaryota	PRKG2,PRKG1	PRKG2,PRKG1
133.05	PRKG1	W7XAA6	219	PRKG1	W7XAA6	318	KOG0614@2759|Eukaryota	KOG0614@2759|Eukaryota	PRKG2,PRKG1	PRKG2,PRKG1
132.86	PRKG1	W7XAA6	449	PRKG1	W7XAA6	370	KOG0614@2759|Eukaryota	KOG0614@2759|Eukaryota	PRKG2,PRKG1	PRKG2,PRKG1
132.03	PRKG1	W7XAA6	621	PRKG1	W7XAA6	761	KOG0614@2759|Eukaryota	KOG0614@2759|Eukaryota	PRKG2,PRKG1	PRKG2,PRKG1
130.47	PRKG1	W7XAA6	219	PRKG1	W7XAA6	318	KOG0614@2759|Eukaryota	KOG0614@2759|Eukaryota	PRKG2,PRKG1	PRKG2,PRKG1
129.98	PRKG1	W7XAA6	449	PRKG1	W7XAA6	370	KOG0614@2759|Eukaryota	KOG0614@2759|Eukaryota	PRKG2,PRKG1	PRKG2,PRKG1
129.32	PRKG1	W7XAA6	530	PRKG1	W7XAA6	813	KOG0614@2759|Eukaryota	KOG0614@2759|Eukaryota	PRKG2,PRKG1	PRKG2,PRKG1
129.29	PRKG1	W7XAA6	782	PRKG1	W7XAA6	507	KOG0614@2759|Eukaryota	KOG0614@2759|Eukaryota	PRKG2,PRKG1	PRKG2,PRKG1
128.86	PRKG1	W7XAA6	530	PRKG1	W7XAA6	211	KOG0614@2759|Eukaryota	KOG0614@2759|Eukaryota	PRKG2,PRKG1	PRKG2,PRKG1
128.85	PRKG1	W7XAA6	219	PRKG1	W7XAA6	318	KOG0614@2759|Eukaryota	KOG0614@2759|Eukaryota	PRKG2,PRKG1	PRKG2,PRKG1
128.57	PRKG1	W7XAA6	253	PRKG1	W7XAA6	101	KOG0614@2759|Eukaryota	KOG0614@2759|Eukaryota	PRKG2,PRKG1	PRKG2,PRKG1
128.33	PRKG1	W7XAA6	621	PRKG1	W7XAA6	761	KOG0614@2759|Eukaryota	KOG0614@2759|Eukaryota	PRKG2,PRKG1	PRKG2,PRKG1
128.09	PRKG1	W7XAA6	530	PRKG1	W7XAA6	211	KOG0614@2759|Eukaryota	KOG0614@2759|Eukaryota	PRKG2,PRKG1	PRKG2,PRKG1
126.99	PRKG1	W7XAA6	621	PRKG1	W7XAA6	761	KOG0614@2759|Eukaryota	KOG0614@2759|Eukaryota	PRKG2,PRKG1	PRKG2,PRKG1
125.73	PRKG1	W7XAA6	782	PRKG1	W7XAA6	507	KOG0614@2759|Eukaryota	KOG0614@2759|Eukaryota	PRKG2,PRKG1	PRKG2,PRKG1
125.54	PRKG1	W7XAA6	621	PRKG1	W7XAA6	761	KOG0614@2759|Eukaryota	KOG0614@2759|Eukaryota	PRKG2,PRKG1	PRKG2,PRKG1
124.62	PRKG1	W7XAA6	219	PRKG1	W7XAA6	253	KOG0614@2759|Eukaryota	KOG0614@2759|Eukaryota	PRKG2,PRKG1	PRKG2,PRKG1
124.45	PRKG1	W7XAA6	253	PRKG1	W7XAA6	101	KOG0614@2759|Eukaryota	KOG0614@2759|Eukaryota	PRKG2,PRKG1	PRKG2,PRKG1
124.23	PRKG1	W7XAA6	292	PRKG1	W7XAA6	219	KOG0614@2759|Eukaryota	KOG0614@2759|Eukaryota	PRKG2,PRKG1	PRKG2,PRKG1
123.79	PRKG1	W7XAA6	235	PRKG1	W7XAA6	350	KOG0614@2759|Eukaryota	KOG0614@2759|Eukaryota	PRKG2,PRKG1	PRKG2,PRKG1
123.76	PRKG1	W7XAA6	782	PRKG1	W7XAA6	507	KOG0614@2759|Eukaryota	KOG0614@2759|Eukaryota	PRKG2,PRKG1	PRKG2,PRKG1
122.14	PRKG1	W7XAA6	530	PRKG1	W7XAA6	639	KOG0614@2759|Eukaryota	KOG0614@2759|Eukaryota	PRKG2,PRKG1	PRKG2,PRKG1
121.83	PRKG1	W7XAA6	782	PRKG1	W7XAA6	507	KOG0614@2759|Eukaryota	KOG0614@2759|Eukaryota	PRKG2,PRKG1	PRKG2,PRKG1
121.68	PRKG1	W7XAA6	445	PRKG1	W7XAA6	370	KOG0614@2759|Eukaryota	KOG0614@2759|Eukaryota	PRKG2,PRKG1	PRKG2,PRKG1
121.31	PRKG1	W7XAA6	292	PRKG1	W7XAA6	219	KOG0614@2759|Eukaryota	KOG0614@2759|Eukaryota	PRKG2,PRKG1	PRKG2,PRKG1
119.53	PRKG1	W7XAA6	235	PRKG1	W7XAA6	350	KOG0614@2759|Eukaryota	KOG0614@2759|Eukaryota	PRKG2,PRKG1	PRKG2,PRKG1
118.87	PRKG1	W7XAA6	621	PRKG1	W7XAA6	761	KOG0614@2759|Eukaryota	KOG0614@2759|Eukaryota	PRKG2,PRKG1	PRKG2,PRKG1
118.87	PRKG1	W7XAA6	728	PRKG1	W7XAA6	329	KOG0614@2759|Eukaryota	KOG0614@2759|Eukaryota	PRKG2,PRKG1	PRKG2,PRKG1
118.77	PRKG1	W7XAA6	334	PRKG1	W7XAA6	370	KOG0614@2759|Eukaryota	KOG0614@2759|Eukaryota	PRKG2,PRKG1	PRKG2,PRKG1
118.4	PRKG1	W7XAA6	235	PRKG1	W7XAA6	350	KOG0614@2759|Eukaryota	KOG0614@2759|Eukaryota	PRKG2,PRKG1	PRKG2,PRKG1
117.79	PRKG1	W7XAA6	219	PRKG1	W7XAA6	318	KOG0614@2759|Eukaryota	KOG0614@2759|Eukaryota	PRKG2,PRKG1	PRKG2,PRKG1
117.02	PRKG1	W7XAA6	235	PRKG1	W7XAA6	350	KOG0614@2759|Eukaryota	KOG0614@2759|Eukaryota	PRKG2,PRKG1	PRKG2,PRKG1
116.85	PRKG1	W7XAA6	409	PRKG1	W7XAA6	350	KOG0614@2759|Eukaryota	KOG0614@2759|Eukaryota	PRKG2,PRKG1	PRKG2,PRKG1
116.04	PRKG1	W7XAA6	530	PRKG1	W7XAA6	636	KOG0614@2759|Eukaryota	KOG0614@2759|Eukaryota	PRKG2,PRKG1	PRKG2,PRKG1
115.71	PRKG1	W7XAA6	235	PRKG1	W7XAA6	409	KOG0614@2759|Eukaryota	KOG0614@2759|Eukaryota	PRKG2,PRKG1	PRKG2,PRKG1
114.96	PRKG1	W7XAA6	530	PRKG1	W7XAA6	813	KOG0614@2759|Eukaryota	KOG0614@2759|Eukaryota	PRKG2,PRKG1	PRKG2,PRKG1
114.96	PRKG1	W7XAA6	144	PRKG1	W7XAA6	91	KOG0614@2759|Eukaryota	KOG0614@2759|Eukaryota	PRKG2,PRKG1	PRKG2,PRKG1
114.76	PRKG1	W7XAA6	782	PRKG1	W7XAA6	507	KOG0614@2759|Eukaryota	KOG0614@2759|Eukaryota	PRKG2,PRKG1	PRKG2,PRKG1
114.6	PRKG1	W7XAA6	253	PRKG1	W7XAA6	101	KOG0614@2759|Eukaryota	KOG0614@2759|Eukaryota	PRKG2,PRKG1	PRKG2,PRKG1
114.4	PRKG1	W7XAA6	235	PRKG1	W7XAA6	350	KOG0614@2759|Eukaryota	KOG0614@2759|Eukaryota	PRKG2,PRKG1	PRKG2,PRKG1
114.4	PRKG1	W7XAA6	235	PRKG1	W7XAA6	350	KOG0614@2759|Eukaryota	KOG0614@2759|Eukaryota	PRKG2,PRKG1	PRKG2,PRKG1
114.24	PRKG1	W7XAA6	621	PRKG1	W7XAA6	761	KOG0614@2759|Eukaryota	KOG0614@2759|Eukaryota	PRKG2,PRKG1	PRKG2,PRKG1
114.24	PRKG1	W7XAA6	621	PRKG1	W7XAA6	761	KOG0614@2759|Eukaryota	KOG0614@2759|Eukaryota	PRKG2,PRKG1	PRKG2,PRKG1
113.72	PRKG1	W7XAA6	728	PRKG1	W7XAA6	329	KOG0614@2759|Eukaryota	KOG0614@2759|Eukaryota	PRKG2,PRKG1	PRKG2,PRKG1
113.02	PRKG1	W7XAA6	621	PRKG1	W7XAA6	761	KOG0614@2759|Eukaryota	KOG0614@2759|Eukaryota	PRKG2,PRKG1	PRKG2,PRKG1
112.13	PRKG1	W7XAA6	409	PRKG1	W7XAA6	350	KOG0614@2759|Eukaryota	KOG0614@2759|Eukaryota	PRKG2,PRKG1	PRKG2,PRKG1
112.13	PRKG1	W7XAA6	242	PRKG1	W7XAA6	350	KOG0614@2759|Eukaryota	KOG0614@2759|Eukaryota	PRKG2,PRKG1	PRKG2,PRKG1
111.63	PRKG1	W7XAA6	306	PRKG1	W7XAA6	282	KOG0614@2759|Eukaryota	KOG0614@2759|Eukaryota	PRKG2,PRKG1	PRKG2,PRKG1
110.87	PRKG1	W7XAA6	621	PRKG1	W7XAA6	761	KOG0614@2759|Eukaryota	KOG0614@2759|Eukaryota	PRKG2,PRKG1	PRKG2,PRKG1
109.83	PRKG1	W7XAA6	219	PRKG1	W7XAA6	318	KOG0614@2759|Eukaryota	KOG0614@2759|Eukaryota	PRKG2,PRKG1	PRKG2,PRKG1
108.47	PRKG1	W7XAA6	409	PRKG1	W7XAA6	350	KOG0614@2759|Eukaryota	KOG0614@2759|Eukaryota	PRKG2,PRKG1	PRKG2,PRKG1
107.43	PRKG1	W7XAA6	292	PRKG1	W7XAA6	318	KOG0614@2759|Eukaryota	KOG0614@2759|Eukaryota	PRKG2,PRKG1	PRKG2,PRKG1
107.33	PRKG1	W7XAA6	359	PRKG1	W7XAA6	639	KOG0614@2759|Eukaryota	KOG0614@2759|Eukaryota	PRKG2,PRKG1	PRKG2,PRKG1
107.19	PRKG1	W7XAA6	507	PRKG1	W7XAA6	477	KOG0614@2759|Eukaryota	KOG0614@2759|Eukaryota	PRKG2,PRKG1	PRKG2,PRKG1
107.09	PRKG1	W7XAA6	101	PRKG1	W7XAA6	318	KOG0614@2759|Eukaryota	KOG0614@2759|Eukaryota	PRKG2,PRKG1	PRKG2,PRKG1
106.76	PRKG1	W7XAA6	409	PRKG1	W7XAA6	350	KOG0614@2759|Eukaryota	KOG0614@2759|Eukaryota	PRKG2,PRKG1	PRKG2,PRKG1
106.18	PRKG1	W7XAA6	530	PRKG1	W7XAA6	211	KOG0614@2759|Eukaryota	KOG0614@2759|Eukaryota	PRKG2,PRKG1	PRKG2,PRKG1
105.77	PRKG1	W7XAA6	621	PRKG1	W7XAA6	761	KOG0614@2759|Eukaryota	KOG0614@2759|Eukaryota	PRKG2,PRKG1	PRKG2,PRKG1
105.52	PRKG1	W7XAA6	235	PRKG1	W7XAA6	350	KOG0614@2759|Eukaryota	KOG0614@2759|Eukaryota	PRKG2,PRKG1	PRKG2,PRKG1
105.46	PRKG1	W7XAA6	219	PRKG1	W7XAA6	318	KOG0614@2759|Eukaryota	KOG0614@2759|Eukaryota	PRKG2,PRKG1	PRKG2,PRKG1
104.94	PRKG1	W7XAA6	350	PRKG1	W7XAA6	359	KOG0614@2759|Eukaryota	KOG0614@2759|Eukaryota	PRKG2,PRKG1	PRKG2,PRKG1
103.55	PRKG1	W7XAA6	235	PRKG1	W7XAA6	409	KOG0614@2759|Eukaryota	KOG0614@2759|Eukaryota	PRKG2,PRKG1	PRKG2,PRKG1
101.72	PRKG1	W7XAA6	621	PRKG1	W7XAA6	761	KOG0614@2759|Eukaryota	KOG0614@2759|Eukaryota	PRKG2,PRKG1	PRKG2,PRKG1
101.72	PRKG1	W7XAA6	621	PRKG1	W7XAA6	761	KOG0614@2759|Eukaryota	KOG0614@2759|Eukaryota	PRKG2,PRKG1	PRKG2,PRKG1
101.39	PRKG1	W7XAA6	621	PRKG1	W7XAA6	761	KOG0614@2759|Eukaryota	KOG0614@2759|Eukaryota	PRKG2,PRKG1	PRKG2,PRKG1
101.39	PRKG1	W7XAA6	621	PRKG1	W7XAA6	761	KOG0614@2759|Eukaryota	KOG0614@2759|Eukaryota	PRKG2,PRKG1	PRKG2,PRKG1
100.69	PRKG1	W7XAA6	468	PRKG1	W7XAA6	355	KOG0614@2759|Eukaryota	KOG0614@2759|Eukaryota	PRKG2,PRKG1	PRKG2,PRKG1
100.07	PRKG1	W7XAA6	235	PRKG1	W7XAA6	350	KOG0614@2759|Eukaryota	KOG0614@2759|Eukaryota	PRKG2,PRKG1	PRKG2,PRKG1
99.97	PRKG1	W7XAA6	813	PRKG1	W7XAA6	803	KOG0614@2759|Eukaryota	KOG0614@2759|Eukaryota	PRKG2,PRKG1	PRKG2,PRKG1
99.91	PRKG1	W7XAA6	359	PRKG1	W7XAA6	639	KOG0614@2759|Eukaryota	KOG0614@2759|Eukaryota	PRKG2,PRKG1	PRKG2,PRKG1
98.98	PRKG1	W7XAA6	621	PRKG1	W7XAA6	761	KOG0614@2759|Eukaryota	KOG0614@2759|Eukaryota	PRKG2,PRKG1	PRKG2,PRKG1
98.9	PRKG1	W7XAA6	621	PRKG1	W7XAA6	761	KOG0614@2759|Eukaryota	KOG0614@2759|Eukaryota	PRKG2,PRKG1	PRKG2,PRKG1
98.03	PRKG1	W7XAA6	144	PRKG1	W7XAA6	91	KOG0614@2759|Eukaryota	KOG0614@2759|Eukaryota	PRKG2,PRKG1	PRKG2,PRKG1
98.03	PRKG1	W7XAA6	144	PRKG1	W7XAA6	91	KOG0614@2759|Eukaryota	KOG0614@2759|Eukaryota	PRKG2,PRKG1	PRKG2,PRKG1
97.1	PRKG1	W7XAA6	144	PRKG1	W7XAA6	91	KOG0614@2759|Eukaryota	KOG0614@2759|Eukaryota	PRKG2,PRKG1	PRKG2,PRKG1
96.17	PRKG1	W7XAA6	235	PRKG1	W7XAA6	350	KOG0614@2759|Eukaryota	KOG0614@2759|Eukaryota	PRKG2,PRKG1	PRKG2,PRKG1
96.17	PRKG1	W7XAA6	530	PRKG1	W7XAA6	636	KOG0614@2759|Eukaryota	KOG0614@2759|Eukaryota	PRKG2,PRKG1	PRKG2,PRKG1
95.29	PRKG1	W7XAA6	621	PRKG1	W7XAA6	761	KOG0614@2759|Eukaryota	KOG0614@2759|Eukaryota	PRKG2,PRKG1	PRKG2,PRKG1
94.45	PRKG1	W7XAA6	782	PRKG1	W7XAA6	507	KOG0614@2759|Eukaryota	KOG0614@2759|Eukaryota	PRKG2,PRKG1	PRKG2,PRKG1
94.12	PRKG1	W7XAA6	612	PRKG1	W7XAA6	761	KOG0614@2759|Eukaryota	KOG0614@2759|Eukaryota	PRKG2,PRKG1	PRKG2,PRKG1
92.69	PRKG1	W7XAA6	409	PRKG1	W7XAA6	350	KOG0614@2759|Eukaryota	KOG0614@2759|Eukaryota	PRKG2,PRKG1	PRKG2,PRKG1
92.19	PRKG1	W7XAA6	253	PRKG1	W7XAA6	318	KOG0614@2759|Eukaryota	KOG0614@2759|Eukaryota	PRKG2,PRKG1	PRKG2,PRKG1
92.19	PRKG1	W7XAA6	219	PRKG1	W7XAA6	318	KOG0614@2759|Eukaryota	KOG0614@2759|Eukaryota	PRKG2,PRKG1	PRKG2,PRKG1
91.91	PRKG1	W7XAA6	621	PRKG1	W7XAA6	761	KOG0614@2759|Eukaryota	KOG0614@2759|Eukaryota	PRKG2,PRKG1	PRKG2,PRKG1
90.69	PRKG1	W7XAA6	530	PRKG1	W7XAA6	636	KOG0614@2759|Eukaryota	KOG0614@2759|Eukaryota	PRKG2,PRKG1	PRKG2,PRKG1
89.43	PRKG1	W7XAA6	621	PRKG1	W7XAA6	761	KOG0614@2759|Eukaryota	KOG0614@2759|Eukaryota	PRKG2,PRKG1	PRKG2,PRKG1
88.73	PRKG1	W7XAA6	235	PRKG1	W7XAA6	350	KOG0614@2759|Eukaryota	KOG0614@2759|Eukaryota	PRKG2,PRKG1	PRKG2,PRKG1
88.4	PRKG1	W7XAA6	621	PRKG1	W7XAA6	761	KOG0614@2759|Eukaryota	KOG0614@2759|Eukaryota	PRKG2,PRKG1	PRKG2,PRKG1
88.18	PRKG1	W7XAA6	144	PRKG1	W7XAA6	91	KOG0614@2759|Eukaryota	KOG0614@2759|Eukaryota	PRKG2,PRKG1	PRKG2,PRKG1
87.22	PRKG1	W7XAA6	782	PRKG1	W7XAA6	507	KOG0614@2759|Eukaryota	KOG0614@2759|Eukaryota	PRKG2,PRKG1	PRKG2,PRKG1
86.21	PRKG1	W7XAA6	350	PRKG1	W7XAA6	639	KOG0614@2759|Eukaryota	KOG0614@2759|Eukaryota	PRKG2,PRKG1	PRKG2,PRKG1
85.97	PRKG1	W7XAA6	101	PRKG1	W7XAA6	318	KOG0614@2759|Eukaryota	KOG0614@2759|Eukaryota	PRKG2,PRKG1	PRKG2,PRKG1
85.97	PRKG1	W7XAA6	253	PRKG1	W7XAA6	318	KOG0614@2759|Eukaryota	KOG0614@2759|Eukaryota	PRKG2,PRKG1	PRKG2,PRKG1
84.36	PRKG1	W7XAA6	621	PRKG1	W7XAA6	761	KOG0614@2759|Eukaryota	KOG0614@2759|Eukaryota	PRKG2,PRKG1	PRKG2,PRKG1
84.21	PRKG1	W7XAA6	235	PRKG1	W7XAA6	350	KOG0614@2759|Eukaryota	KOG0614@2759|Eukaryota	PRKG2,PRKG1	PRKG2,PRKG1
83.95	PRKG1	W7XAA6	144	PRKG1	W7XAA6	91	KOG0614@2759|Eukaryota	KOG0614@2759|Eukaryota	PRKG2,PRKG1	PRKG2,PRKG1
83.79	PRKG1	W7XAA6	530	PRKG1	W7XAA6	639	KOG0614@2759|Eukaryota	KOG0614@2759|Eukaryota	PRKG2,PRKG1	PRKG2,PRKG1
82.94	PRKG1	W7XAA6	621	PRKG1	W7XAA6	761	KOG0614@2759|Eukaryota	KOG0614@2759|Eukaryota	PRKG2,PRKG1	PRKG2,PRKG1
80.69	PRKG1	W7XAA6	292	PRKG1	W7XAA6	219	KOG0614@2759|Eukaryota	KOG0614@2759|Eukaryota	PRKG2,PRKG1	PRKG2,PRKG1
80.47	PRKG1	W7XAA6	621	PRKG1	W7XAA6	761	KOG0614@2759|Eukaryota	KOG0614@2759|Eukaryota	PRKG2,PRKG1	PRKG2,PRKG1
78.91	PRKG1	W7XAA6	530	PRKG1	W7XAA6	636	KOG0614@2759|Eukaryota	KOG0614@2759|Eukaryota	PRKG2,PRKG1	PRKG2,PRKG1
77.51	PRKG1	W7XAA6	219	PRKG1	W7XAA6	318	KOG0614@2759|Eukaryota	KOG0614@2759|Eukaryota	PRKG2,PRKG1	PRKG2,PRKG1
77.22	PRKG1	W7XAA6	782	PRKG1	W7XAA6	507	KOG0614@2759|Eukaryota	KOG0614@2759|Eukaryota	PRKG2,PRKG1	PRKG2,PRKG1
77.03	PRKG1	W7XAA6	621	PRKG1	W7XAA6	761	KOG0614@2759|Eukaryota	KOG0614@2759|Eukaryota	PRKG2,PRKG1	PRKG2,PRKG1
76.97	PRKG1	W7XAA6	621	PRKG1	W7XAA6	761	KOG0614@2759|Eukaryota	KOG0614@2759|Eukaryota	PRKG2,PRKG1	PRKG2,PRKG1
76.93	PRKG1	W7XAA6	235	PRKG1	W7XAA6	350	KOG0614@2759|Eukaryota	KOG0614@2759|Eukaryota	PRKG2,PRKG1	PRKG2,PRKG1
76.59	PRKG1	W7XAA6	359	PRKG1	W7XAA6	468	KOG0614@2759|Eukaryota	KOG0614@2759|Eukaryota	PRKG2,PRKG1	PRKG2,PRKG1
76.59	PRKG1	W7XAA6	359	PRKG1	W7XAA6	468	KOG0614@2759|Eukaryota	KOG0614@2759|Eukaryota	PRKG2,PRKG1	PRKG2,PRKG1
76.59	PRKG1	W7XAA6	359	PRKG1	W7XAA6	468	KOG0614@2759|Eukaryota	KOG0614@2759|Eukaryota	PRKG2,PRKG1	PRKG2,PRKG1
76.55	PRKG1	W7XAA6	449	PRKG1	W7XAA6	370	KOG0614@2759|Eukaryota	KOG0614@2759|Eukaryota	PRKG2,PRKG1	PRKG2,PRKG1
75.78	PRKG1	W7XAA6	621	PRKG1	W7XAA6	761	KOG0614@2759|Eukaryota	KOG0614@2759|Eukaryota	PRKG2,PRKG1	PRKG2,PRKG1
75.57	PRKG1	W7XAA6	782	PRKG1	W7XAA6	507	KOG0614@2759|Eukaryota	KOG0614@2759|Eukaryota	PRKG2,PRKG1	PRKG2,PRKG1
74.99	PRKG1	W7XAA6	621	PRKG1	W7XAA6	761	KOG0614@2759|Eukaryota	KOG0614@2759|Eukaryota	PRKG2,PRKG1	PRKG2,PRKG1
72.62	PRKG1	W7XAA6	350	PRKG1	W7XAA6	359	KOG0614@2759|Eukaryota	KOG0614@2759|Eukaryota	PRKG2,PRKG1	PRKG2,PRKG1
72.59	PRKG1	W7XAA6	235	PRKG1	W7XAA6	409	KOG0614@2759|Eukaryota	KOG0614@2759|Eukaryota	PRKG2,PRKG1	PRKG2,PRKG1
72.02	PRKG1	W7XAA6	350	PRKG1	W7XAA6	359	KOG0614@2759|Eukaryota	KOG0614@2759|Eukaryota	PRKG2,PRKG1	PRKG2,PRKG1
68.44	PRKG1	W7XAA6	621	PRKG1	W7XAA6	761	KOG0614@2759|Eukaryota	KOG0614@2759|Eukaryota	PRKG2,PRKG1	PRKG2,PRKG1
68.05	PRKG1	W7XAA6	782	PRKG1	W7XAA6	507	KOG0614@2759|Eukaryota	KOG0614@2759|Eukaryota	PRKG2,PRKG1	PRKG2,PRKG1
68	PRKG1	W7XAA6	219	PRKG1	W7XAA6	318	KOG0614@2759|Eukaryota	KOG0614@2759|Eukaryota	PRKG2,PRKG1	PRKG2,PRKG1
67.41	PRKG1	W7XAA6	782	PRKG1	W7XAA6	507	KOG0614@2759|Eukaryota	KOG0614@2759|Eukaryota	PRKG2,PRKG1	PRKG2,PRKG1
66.99	PRKG1	W7XAA6	350	PRKG1	W7XAA6	359	KOG0614@2759|Eukaryota	KOG0614@2759|Eukaryota	PRKG2,PRKG1	PRKG2,PRKG1
65.31	PRKG1	W7XAA6	530	PRKG1	W7XAA6	813	KOG0614@2759|Eukaryota	KOG0614@2759|Eukaryota	PRKG2,PRKG1	PRKG2,PRKG1
64.84	PRKG1	W7XAA6	621	PRKG1	W7XAA6	761	KOG0614@2759|Eukaryota	KOG0614@2759|Eukaryota	PRKG2,PRKG1	PRKG2,PRKG1
64.42	PRKG1	W7XAA6	782	PRKG1	W7XAA6	507	KOG0614@2759|Eukaryota	KOG0614@2759|Eukaryota	PRKG2,PRKG1	PRKG2,PRKG1
63.57	PRKG1	W7XAA6	253	PRKG1	W7XAA6	101	KOG0614@2759|Eukaryota	KOG0614@2759|Eukaryota	PRKG2,PRKG1	PRKG2,PRKG1
63.47	PRKG1	W7XAA6	621	PRKG1	W7XAA6	761	KOG0614@2759|Eukaryota	KOG0614@2759|Eukaryota	PRKG2,PRKG1	PRKG2,PRKG1
62.36	PRKG1	W7XAA6	144	PRKG1	W7XAA6	91	KOG0614@2759|Eukaryota	KOG0614@2759|Eukaryota	PRKG2,PRKG1	PRKG2,PRKG1
62.2	PRKG1	W7XAA6	256	PRKG1	W7XAA6	101	KOG0614@2759|Eukaryota	KOG0614@2759|Eukaryota	PRKG2,PRKG1	PRKG2,PRKG1
61.4	PRKG1	W7XAA6	530	PRKG1	W7XAA6	636	KOG0614@2759|Eukaryota	KOG0614@2759|Eukaryota	PRKG2,PRKG1	PRKG2,PRKG1
61.4	PRKG1	W7XAA6	530	PRKG1	W7XAA6	813	KOG0614@2759|Eukaryota	KOG0614@2759|Eukaryota	PRKG2,PRKG1	PRKG2,PRKG1
61.28	PRKG1	W7XAA6	235	PRKG1	W7XAA6	350	KOG0614@2759|Eukaryota	KOG0614@2759|Eukaryota	PRKG2,PRKG1	PRKG2,PRKG1
60.97	PRKG1	W7XAA6	621	PRKG1	W7XAA6	761	KOG0614@2759|Eukaryota	KOG0614@2759|Eukaryota	PRKG2,PRKG1	PRKG2,PRKG1
59.8	PRKG1	W7XAA6	219	PRKG1	W7XAA6	318	KOG0614@2759|Eukaryota	KOG0614@2759|Eukaryota	PRKG2,PRKG1	PRKG2,PRKG1
58.67	PRKG1	W7XAA6	621	PRKG1	W7XAA6	761	KOG0614@2759|Eukaryota	KOG0614@2759|Eukaryota	PRKG2,PRKG1	PRKG2,PRKG1
57.8	PRKG1	W7XAA6	621	PRKG1	W7XAA6	761	KOG0614@2759|Eukaryota	KOG0614@2759|Eukaryota	PRKG2,PRKG1	PRKG2,PRKG1
56.55	PRKG1	W7XAA6	219	PRKG1	W7XAA6	318	KOG0614@2759|Eukaryota	KOG0614@2759|Eukaryota	PRKG2,PRKG1	PRKG2,PRKG1
56.47	PRKG1	W7XAA6	530	PRKG1	W7XAA6	636	KOG0614@2759|Eukaryota	KOG0614@2759|Eukaryota	PRKG2,PRKG1	PRKG2,PRKG1
54.53	PRKG1	W7XAA6	350	PRKG1	W7XAA6	359	KOG0614@2759|Eukaryota	KOG0614@2759|Eukaryota	PRKG2,PRKG1	PRKG2,PRKG1
54.4	PRKG1	W7XAA6	612	PRKG1	W7XAA6	761	KOG0614@2759|Eukaryota	KOG0614@2759|Eukaryota	PRKG2,PRKG1	PRKG2,PRKG1
53.71	PRKG1	W7XAA6	359	PRKG1	W7XAA6	468	KOG0614@2759|Eukaryota	KOG0614@2759|Eukaryota	PRKG2,PRKG1	PRKG2,PRKG1
53.71	PRKG1	W7XAA6	350	PRKG1	W7XAA6	359	KOG0614@2759|Eukaryota	KOG0614@2759|Eukaryota	PRKG2,PRKG1	PRKG2,PRKG1
53.17	PRKG1	W7XAA6	612	PRKG1	W7XAA6	761	KOG0614@2759|Eukaryota	KOG0614@2759|Eukaryota	PRKG2,PRKG1	PRKG2,PRKG1
53.17	PRKG1	W7XAA6	621	PRKG1	W7XAA6	761	KOG0614@2759|Eukaryota	KOG0614@2759|Eukaryota	PRKG2,PRKG1	PRKG2,PRKG1
53.1	PRKG1	W7XAA6	359	PRKG1	W7XAA6	468	KOG0614@2759|Eukaryota	KOG0614@2759|Eukaryota	PRKG2,PRKG1	PRKG2,PRKG1
52	PRKG1	W7XAA6	621	PRKG1	W7XAA6	761	KOG0614@2759|Eukaryota	KOG0614@2759|Eukaryota	PRKG2,PRKG1	PRKG2,PRKG1
51.98	PRKG1	W7XAA6	483	PRKG1	W7XAA6	507	KOG0614@2759|Eukaryota	KOG0614@2759|Eukaryota	PRKG2,PRKG1	PRKG2,PRKG1
51.95	PRKG1	W7XAA6	530	PRKG1	W7XAA6	813	KOG0614@2759|Eukaryota	KOG0614@2759|Eukaryota	PRKG2,PRKG1	PRKG2,PRKG1
51.95	PRKG1	W7XAA6	530	PRKG1	W7XAA6	813	KOG0614@2759|Eukaryota	KOG0614@2759|Eukaryota	PRKG2,PRKG1	PRKG2,PRKG1
50.97	PRKG1	W7XAA6	530	PRKG1	W7XAA6	813	KOG0614@2759|Eukaryota	KOG0614@2759|Eukaryota	PRKG2,PRKG1	PRKG2,PRKG1
50.04	PRKG1	W7XAA6	219	PRKG1	W7XAA6	253	KOG0614@2759|Eukaryota	KOG0614@2759|Eukaryota	PRKG2,PRKG1	PRKG2,PRKG1
50.04	PRKG1	W7XAA6	350	PRKG1	W7XAA6	359	KOG0614@2759|Eukaryota	KOG0614@2759|Eukaryota	PRKG2,PRKG1	PRKG2,PRKG1
50.04	PRKG1	W7XAA6	359	PRKG1	W7XAA6	468	KOG0614@2759|Eukaryota	KOG0614@2759|Eukaryota	PRKG2,PRKG1	PRKG2,PRKG1
49.97	PRKG1	W7XAA6	144	PRKG1	W7XAA6	91	KOG0614@2759|Eukaryota	KOG0614@2759|Eukaryota	PRKG2,PRKG1	PRKG2,PRKG1
49.42	PRKG1	W7XAA6	530	PRKG1	W7XAA6	813	KOG0614@2759|Eukaryota	KOG0614@2759|Eukaryota	PRKG2,PRKG1	PRKG2,PRKG1
49.35	PRKG1	W7XAA6	530	PRKG1	W7XAA6	813	KOG0614@2759|Eukaryota	KOG0614@2759|Eukaryota	PRKG2,PRKG1	PRKG2,PRKG1
48.17	PRKG1	W7XAA6	359	PRKG1	W7XAA6	468	KOG0614@2759|Eukaryota	KOG0614@2759|Eukaryota	PRKG2,PRKG1	PRKG2,PRKG1
47.94	PRKG1	W7XAA6	530	PRKG1	W7XAA6	211	KOG0614@2759|Eukaryota	KOG0614@2759|Eukaryota	PRKG2,PRKG1	PRKG2,PRKG1
47.94	PRKG1	W7XAA6	530	PRKG1	W7XAA6	813	KOG0614@2759|Eukaryota	KOG0614@2759|Eukaryota	PRKG2,PRKG1	PRKG2,PRKG1
47.94	PRKG1	W7XAA6	530	PRKG1	W7XAA6	211	KOG0614@2759|Eukaryota	KOG0614@2759|Eukaryota	PRKG2,PRKG1	PRKG2,PRKG1
47.94	PRKG1	W7XAA6	530	PRKG1	W7XAA6	636	KOG0614@2759|Eukaryota	KOG0614@2759|Eukaryota	PRKG2,PRKG1	PRKG2,PRKG1
47.94	PRKG1	W7XAA6	530	PRKG1	W7XAA6	813	KOG0614@2759|Eukaryota	KOG0614@2759|Eukaryota	PRKG2,PRKG1	PRKG2,PRKG1
47.94	PRKG1	W7XAA6	530	PRKG1	W7XAA6	813	KOG0614@2759|Eukaryota	KOG0614@2759|Eukaryota	PRKG2,PRKG1	PRKG2,PRKG1
47.94	PRKG1	W7XAA6	530	PRKG1	W7XAA6	813	KOG0614@2759|Eukaryota	KOG0614@2759|Eukaryota	PRKG2,PRKG1	PRKG2,PRKG1
47.94	PRKG1	W7XAA6	530	PRKG1	W7XAA6	813	KOG0614@2759|Eukaryota	KOG0614@2759|Eukaryota	PRKG2,PRKG1	PRKG2,PRKG1
47.94	PRKG1	W7XAA6	530	PRKG1	W7XAA6	813	KOG0614@2759|Eukaryota	KOG0614@2759|Eukaryota	PRKG2,PRKG1	PRKG2,PRKG1
47.92	PRKG1	W7XAA6	530	PRKG1	W7XAA6	636	KOG0614@2759|Eukaryota	KOG0614@2759|Eukaryota	PRKG2,PRKG1	PRKG2,PRKG1
47.92	PRKG1	W7XAA6	530	PRKG1	W7XAA6	636	KOG0614@2759|Eukaryota	KOG0614@2759|Eukaryota	PRKG2,PRKG1	PRKG2,PRKG1
47.92	PRKG1	W7XAA6	530	PRKG1	W7XAA6	636	KOG0614@2759|Eukaryota	KOG0614@2759|Eukaryota	PRKG2,PRKG1	PRKG2,PRKG1
47.85	PRKG1	W7XAA6	334	PRKG1	W7XAA6	370	KOG0614@2759|Eukaryota	KOG0614@2759|Eukaryota	PRKG2,PRKG1	PRKG2,PRKG1
47.6	PRKG1	W7XAA6	782	PRKG1	W7XAA6	507	KOG0614@2759|Eukaryota	KOG0614@2759|Eukaryota	PRKG2,PRKG1	PRKG2,PRKG1
47.54	PRKG1	W7XAA6	621	PRKG1	W7XAA6	761	KOG0614@2759|Eukaryota	KOG0614@2759|Eukaryota	PRKG2,PRKG1	PRKG2,PRKG1
46.57	PRKG1	W7XAA6	359	PRKG1	W7XAA6	468	KOG0614@2759|Eukaryota	KOG0614@2759|Eukaryota	PRKG2,PRKG1	PRKG2,PRKG1
46.16	PRKG1	W7XAA6	782	PRKG1	W7XAA6	507	KOG0614@2759|Eukaryota	KOG0614@2759|Eukaryota	PRKG2,PRKG1	PRKG2,PRKG1
45.08	PRKG1	W7XAA6	612	PRKG1	W7XAA6	761	KOG0614@2759|Eukaryota	KOG0614@2759|Eukaryota	PRKG2,PRKG1	PRKG2,PRKG1
44.31	PRKG1	W7XAA6	530	PRKG1	W7XAA6	813	KOG0614@2759|Eukaryota	KOG0614@2759|Eukaryota	PRKG2,PRKG1	PRKG2,PRKG1
44.31	PRKG1	W7XAA6	530	PRKG1	W7XAA6	813	KOG0614@2759|Eukaryota	KOG0614@2759|Eukaryota	PRKG2,PRKG1	PRKG2,PRKG1
44.31	PRKG1	W7XAA6	530	PRKG1	W7XAA6	813	KOG0614@2759|Eukaryota	KOG0614@2759|Eukaryota	PRKG2,PRKG1	PRKG2,PRKG1
44.31	PRKG1	W7XAA6	530	PRKG1	W7XAA6	813	KOG0614@2759|Eukaryota	KOG0614@2759|Eukaryota	PRKG2,PRKG1	PRKG2,PRKG1
44.31	PRKG1	W7XAA6	530	PRKG1	W7XAA6	813	KOG0614@2759|Eukaryota	KOG0614@2759|Eukaryota	PRKG2,PRKG1	PRKG2,PRKG1
44.31	PRKG1	W7XAA6	530	PRKG1	W7XAA6	813	KOG0614@2759|Eukaryota	KOG0614@2759|Eukaryota	PRKG2,PRKG1	PRKG2,PRKG1
44.31	PRKG1	W7XAA6	530	PRKG1	W7XAA6	813	KOG0614@2759|Eukaryota	KOG0614@2759|Eukaryota	PRKG2,PRKG1	PRKG2,PRKG1
44.31	PRKG1	W7XAA6	530	PRKG1	W7XAA6	813	KOG0614@2759|Eukaryota	KOG0614@2759|Eukaryota	PRKG2,PRKG1	PRKG2,PRKG1
44.31	PRKG1	W7XAA6	530	PRKG1	W7XAA6	813	KOG0614@2759|Eukaryota	KOG0614@2759|Eukaryota	PRKG2,PRKG1	PRKG2,PRKG1
44.31	PRKG1	W7XAA6	530	PRKG1	W7XAA6	813	KOG0614@2759|Eukaryota	KOG0614@2759|Eukaryota	PRKG2,PRKG1	PRKG2,PRKG1
44.31	PRKG1	W7XAA6	530	PRKG1	W7XAA6	813	KOG0614@2759|Eukaryota	KOG0614@2759|Eukaryota	PRKG2,PRKG1	PRKG2,PRKG1
44.31	PRKG1	W7XAA6	530	PRKG1	W7XAA6	813	KOG0614@2759|Eukaryota	KOG0614@2759|Eukaryota	PRKG2,PRKG1	PRKG2,PRKG1
43.68	PRKG1	W7XAA6	350	PRKG1	W7XAA6	359	KOG0614@2759|Eukaryota	KOG0614@2759|Eukaryota	PRKG2,PRKG1	PRKG2,PRKG1
43.07	PRKG1	W7XAA6	350	PRKG1	W7XAA6	359	KOG0614@2759|Eukaryota	KOG0614@2759|Eukaryota	PRKG2,PRKG1	PRKG2,PRKG1
43	PRKG1	W7XAA6	350	PRKG1	W7XAA6	359	KOG0614@2759|Eukaryota	KOG0614@2759|Eukaryota	PRKG2,PRKG1	PRKG2,PRKG1
43	PRKG1	W7XAA6	350	PRKG1	W7XAA6	359	KOG0614@2759|Eukaryota	KOG0614@2759|Eukaryota	PRKG2,PRKG1	PRKG2,PRKG1
41.98	PRKG1	W7XAA6	782	PRKG1	W7XAA6	507	KOG0614@2759|Eukaryota	KOG0614@2759|Eukaryota	PRKG2,PRKG1	PRKG2,PRKG1
41.72	PRKG1	W7XAA6	530	PRKG1	W7XAA6	813	KOG0614@2759|Eukaryota	KOG0614@2759|Eukaryota	PRKG2,PRKG1	PRKG2,PRKG1
41.57	PRKG1	W7XAA6	530	PRKG1	W7XAA6	636	KOG0614@2759|Eukaryota	KOG0614@2759|Eukaryota	PRKG2,PRKG1	PRKG2,PRKG1
41.57	PRKG1	W7XAA6	813	PRKG1	W7XAA6	803	KOG0614@2759|Eukaryota	KOG0614@2759|Eukaryota	PRKG2,PRKG1	PRKG2,PRKG1
41.57	PRKG1	W7XAA6	530	PRKG1	W7XAA6	636	KOG0614@2759|Eukaryota	KOG0614@2759|Eukaryota	PRKG2,PRKG1	PRKG2,PRKG1
41.24	PRKG1	W7XAA6	530	PRKG1	W7XAA6	636	KOG0614@2759|Eukaryota	KOG0614@2759|Eukaryota	PRKG2,PRKG1	PRKG2,PRKG1
41.05	PRKG1	W7XAA6	235	PRKG1	W7XAA6	350	KOG0614@2759|Eukaryota	KOG0614@2759|Eukaryota	PRKG2,PRKG1	PRKG2,PRKG1
40.99	PRKG1	W7XAA6	530	PRKG1	W7XAA6	813	KOG0614@2759|Eukaryota	KOG0614@2759|Eukaryota	PRKG2,PRKG1	PRKG2,PRKG1
40.99	PRKG1	W7XAA6	530	PRKG1	W7XAA6	813	KOG0614@2759|Eukaryota	KOG0614@2759|Eukaryota	PRKG2,PRKG1	PRKG2,PRKG1
40.43	PRKG1	W7XAA6	612	PRKG1	W7XAA6	761	KOG0614@2759|Eukaryota	KOG0614@2759|Eukaryota	PRKG2,PRKG1	PRKG2,PRKG1
40.43	PRKG1	W7XAA6	292	PRKG1	W7XAA6	318	KOG0614@2759|Eukaryota	KOG0614@2759|Eukaryota	PRKG2,PRKG1	PRKG2,PRKG1
40	PRKG1	W7XAA6	256	PRKG1	W7XAA6	101	KOG0614@2759|Eukaryota	KOG0614@2759|Eukaryota	PRKG2,PRKG1	PRKG2,PRKG1
122.18	PRKG1	W7XAA6	219	PRKG1	W7XAA6	318	KOG0614@2759|Eukaryota	KOG0614@2759|Eukaryota	PRKG2,PRKG1	PRKG2,PRKG1
41.37	PRKG1	W7XAA6	350	PRKG1	W7XAA6	359	KOG0614@2759|Eukaryota	KOG0614@2759|Eukaryota	PRKG2,PRKG1	PRKG2,PRKG1
88.13	PRKG1	W7XAA6	476	EMAP5/6-1	I7LUL6	2270	KOG0614@2759|Eukaryota	COG5126@1|root	PRKG2,PRKG1	RHBDL3
99.53	PRKG1	W7XAA6	350	ME1/2/3	Q24I35	655	KOG0614@2759|Eukaryota	KOG1257@2759|Eukaryota	PRKG2,PRKG1	ME1,ME3,ME2
222.45	PRKG1	W7XAA6	91	FMO1-6	Q23CV6	112	KOG0614@2759|Eukaryota	KOG1399@2759|Eukaryota	PRKG2,PRKG1	FMO3,FMO1,FMO4,FMO2,FMO5,FMO6P,FOXRED2
163.49	PRKG1	W7XAA6	409	I7MMZ6	I7MMZ6	4	KOG0614@2759|Eukaryota		PRKG2,PRKG1
168.26	LRRfamily	I7MD76	912	IFT81	Q22L37	266	KOG4308@2759|Eukaryota	2QSBR@2759|Eukaryota	NLRX1,CEP78,NLRC3,LRRC74A,LRRC74B,LRRC31,NLRC5,LRRC74B,LRRC34,CIITA,NOD2,NLRP4,LRRC45,NOD1,NLRP9,RNH1,LRRC71	IFT81
99.54	PRETZEL2	I7M9Z0	2005	IFT81	Q22L37	458	2QT0W@2759|Eukaryota	2QSBR@2759|Eukaryota		IFT81
362.34	PRETZEL2	I7M9Z0	1962	IFT81	Q22L37	458	2QT0W@2759|Eukaryota	2QSBR@2759|Eukaryota		IFT81
294.79	PRETZEL2	I7M9Z0	1162	PRETZEL2	I7M9Z0	1668	2QT0W@2759|Eukaryota	2QT0W@2759|Eukaryota
201.18	PRETZEL2	I7M9Z0	1066	PRETZEL2	I7M9Z0	994	2QT0W@2759|Eukaryota	2QT0W@2759|Eukaryota
161.73	PRETZEL2	I7M9Z0	1066	PRETZEL2	I7M9Z0	994	2QT0W@2759|Eukaryota	2QT0W@2759|Eukaryota
271.21	PRETZEL2	I7M9Z0	1162	PRETZEL2	I7M9Z0	1668	2QT0W@2759|Eukaryota	2QT0W@2759|Eukaryota
336.03	Q24DJ3	Q24DJ3	50	Q24DJ3	Q24DJ3	115
316.52	Q24DJ3	Q24DJ3	50	Q24DJ3	Q24DJ3	115
315.9	Q24DJ3	Q24DJ3	50	Q24DJ3	Q24DJ3	115
287.96	Q24DJ3	Q24DJ3	50	Q24DJ3	Q24DJ3	115
265.12	Q24DJ3	Q24DJ3	50	Q24DJ3	Q24DJ3	115
263.9	Q24DJ3	Q24DJ3	50	Q24DJ3	Q24DJ3	115
244.15	Q24DJ3	Q24DJ3	50	Q24DJ3	Q24DJ3	115
241.42	Q24DJ3	Q24DJ3	50	Q24DJ3	Q24DJ3	115
215.61	Q24DJ3	Q24DJ3	50	Q24DJ3	Q24DJ3	115
186.05	Q24DJ3	Q24DJ3	50	Q24DJ3	Q24DJ3	115
184.58	Q24DJ3	Q24DJ3	207	Q24DJ3	Q24DJ3	20
166.65	Q24DJ3	Q24DJ3	115	Q24DJ3	Q24DJ3	20
156.22	Q24DJ3	Q24DJ3	50	Q24DJ3	Q24DJ3	20
139.04	Q24DJ3	Q24DJ3	50	Q24DJ3	Q24DJ3	20
136.96	Q24DJ3	Q24DJ3	16	Q24DJ3	Q24DJ3	35
116.86	Q24DJ3	Q24DJ3	115	Q24DJ3	Q24DJ3	20
106.62	Q24DJ3	Q24DJ3	16	Q24DJ3	Q24DJ3	35
101.95	Q24DJ3	Q24DJ3	16	Q24DJ3	Q24DJ3	35
100.02	Q24DJ3	Q24DJ3	16	Q24DJ3	Q24DJ3	35
89.71	Q24DJ3	Q24DJ3	197	Q24DJ3	Q24DJ3	209
67.74	Q24DJ3	Q24DJ3	115	Q24DJ3	Q24DJ3	20
40.71	Q24DJ3	Q24DJ3	50	Q24DJ3	Q24DJ3	115
85.36	Q24DJ3	Q24DJ3	283	Q22AS9	Q22AS9	51		KOG0032@2759|Eukaryota		CAPS,UHMK1,DAPK2,PSKH1,STK17A,CAPSL,PSKH2,CAMK1,DAPK3,EFHB,CAMK4,MYLK3,PNCK,CAMK1G,DAPK1,MYLK2,STK33,MYLK4,STK17B,CAPS2,DCLK2,CAMKV,DCLK3,CAMK1D
45.16	W7X4R1	W7X4R1	33	Q24DJ3	Q24DJ3	97	KOG3430@2759|Eukaryota		DNAL4,DYNLL1,DYNLL2
301.58	W7X4R1	W7X4R1	38	W7X4R1	W7X4R1	46	KOG3430@2759|Eukaryota	KOG3430@2759|Eukaryota	DNAL4,DYNLL1,DYNLL2	DNAL4,DYNLL1,DYNLL2
293.19	W7X4R1	W7X4R1	38	W7X4R1	W7X4R1	46	KOG3430@2759|Eukaryota	KOG3430@2759|Eukaryota	DNAL4,DYNLL1,DYNLL2	DNAL4,DYNLL1,DYNLL2
254.07	W7X4R1	W7X4R1	38	W7X4R1	W7X4R1	46	KOG3430@2759|Eukaryota	KOG3430@2759|Eukaryota	DNAL4,DYNLL1,DYNLL2	DNAL4,DYNLL1,DYNLL2
244	W7X4R1	W7X4R1	38	W7X4R1	W7X4R1	46	KOG3430@2759|Eukaryota	KOG3430@2759|Eukaryota	DNAL4,DYNLL1,DYNLL2	DNAL4,DYNLL1,DYNLL2
241.35	W7X4R1	W7X4R1	38	W7X4R1	W7X4R1	46	KOG3430@2759|Eukaryota	KOG3430@2759|Eukaryota	DNAL4,DYNLL1,DYNLL2	DNAL4,DYNLL1,DYNLL2
235.49	W7X4R1	W7X4R1	38	W7X4R1	W7X4R1	46	KOG3430@2759|Eukaryota	KOG3430@2759|Eukaryota	DNAL4,DYNLL1,DYNLL2	DNAL4,DYNLL1,DYNLL2
235.49	W7X4R1	W7X4R1	38	W7X4R1	W7X4R1	46	KOG3430@2759|Eukaryota	KOG3430@2759|Eukaryota	DNAL4,DYNLL1,DYNLL2	DNAL4,DYNLL1,DYNLL2
229	W7X4R1	W7X4R1	38	W7X4R1	W7X4R1	46	KOG3430@2759|Eukaryota	KOG3430@2759|Eukaryota	DNAL4,DYNLL1,DYNLL2	DNAL4,DYNLL1,DYNLL2
224.03	W7X4R1	W7X4R1	38	W7X4R1	W7X4R1	46	KOG3430@2759|Eukaryota	KOG3430@2759|Eukaryota	DNAL4,DYNLL1,DYNLL2	DNAL4,DYNLL1,DYNLL2
216.91	W7X4R1	W7X4R1	38	W7X4R1	W7X4R1	46	KOG3430@2759|Eukaryota	KOG3430@2759|Eukaryota	DNAL4,DYNLL1,DYNLL2	DNAL4,DYNLL1,DYNLL2
216.91	W7X4R1	W7X4R1	38	W7X4R1	W7X4R1	46	KOG3430@2759|Eukaryota	KOG3430@2759|Eukaryota	DNAL4,DYNLL1,DYNLL2	DNAL4,DYNLL1,DYNLL2
212.2	W7X4R1	W7X4R1	38	W7X4R1	W7X4R1	46	KOG3430@2759|Eukaryota	KOG3430@2759|Eukaryota	DNAL4,DYNLL1,DYNLL2	DNAL4,DYNLL1,DYNLL2
205.92	W7X4R1	W7X4R1	38	W7X4R1	W7X4R1	46	KOG3430@2759|Eukaryota	KOG3430@2759|Eukaryota	DNAL4,DYNLL1,DYNLL2	DNAL4,DYNLL1,DYNLL2
205.12	W7X4R1	W7X4R1	38	W7X4R1	W7X4R1	46	KOG3430@2759|Eukaryota	KOG3430@2759|Eukaryota	DNAL4,DYNLL1,DYNLL2	DNAL4,DYNLL1,DYNLL2
197.3	W7X4R1	W7X4R1	38	W7X4R1	W7X4R1	46	KOG3430@2759|Eukaryota	KOG3430@2759|Eukaryota	DNAL4,DYNLL1,DYNLL2	DNAL4,DYNLL1,DYNLL2
197.16	W7X4R1	W7X4R1	38	W7X4R1	W7X4R1	46	KOG3430@2759|Eukaryota	KOG3430@2759|Eukaryota	DNAL4,DYNLL1,DYNLL2	DNAL4,DYNLL1,DYNLL2
195.85	W7X4R1	W7X4R1	38	W7X4R1	W7X4R1	46	KOG3430@2759|Eukaryota	KOG3430@2759|Eukaryota	DNAL4,DYNLL1,DYNLL2	DNAL4,DYNLL1,DYNLL2
189.43	W7X4R1	W7X4R1	38	W7X4R1	W7X4R1	46	KOG3430@2759|Eukaryota	KOG3430@2759|Eukaryota	DNAL4,DYNLL1,DYNLL2	DNAL4,DYNLL1,DYNLL2
187.78	W7X4R1	W7X4R1	46	W7X4R1	W7X4R1	7	KOG3430@2759|Eukaryota	KOG3430@2759|Eukaryota	DNAL4,DYNLL1,DYNLL2	DNAL4,DYNLL1,DYNLL2
187.78	W7X4R1	W7X4R1	38	W7X4R1	W7X4R1	46	KOG3430@2759|Eukaryota	KOG3430@2759|Eukaryota	DNAL4,DYNLL1,DYNLL2	DNAL4,DYNLL1,DYNLL2
182.29	W7X4R1	W7X4R1	38	W7X4R1	W7X4R1	46	KOG3430@2759|Eukaryota	KOG3430@2759|Eukaryota	DNAL4,DYNLL1,DYNLL2	DNAL4,DYNLL1,DYNLL2
178.1	W7X4R1	W7X4R1	38	W7X4R1	W7X4R1	46	KOG3430@2759|Eukaryota	KOG3430@2759|Eukaryota	DNAL4,DYNLL1,DYNLL2	DNAL4,DYNLL1,DYNLL2
174.21	W7X4R1	W7X4R1	33	W7X4R1	W7X4R1	46	KOG3430@2759|Eukaryota	KOG3430@2759|Eukaryota	DNAL4,DYNLL1,DYNLL2	DNAL4,DYNLL1,DYNLL2
173.38	W7X4R1	W7X4R1	38	W7X4R1	W7X4R1	46	KOG3430@2759|Eukaryota	KOG3430@2759|Eukaryota	DNAL4,DYNLL1,DYNLL2	DNAL4,DYNLL1,DYNLL2
173.37	W7X4R1	W7X4R1	38	W7X4R1	W7X4R1	46	KOG3430@2759|Eukaryota	KOG3430@2759|Eukaryota	DNAL4,DYNLL1,DYNLL2	DNAL4,DYNLL1,DYNLL2
171.32	W7X4R1	W7X4R1	38	W7X4R1	W7X4R1	46	KOG3430@2759|Eukaryota	KOG3430@2759|Eukaryota	DNAL4,DYNLL1,DYNLL2	DNAL4,DYNLL1,DYNLL2
157.86	W7X4R1	W7X4R1	38	W7X4R1	W7X4R1	46	KOG3430@2759|Eukaryota	KOG3430@2759|Eukaryota	DNAL4,DYNLL1,DYNLL2	DNAL4,DYNLL1,DYNLL2
149.41	W7X4R1	W7X4R1	38	W7X4R1	W7X4R1	46	KOG3430@2759|Eukaryota	KOG3430@2759|Eukaryota	DNAL4,DYNLL1,DYNLL2	DNAL4,DYNLL1,DYNLL2
140.45	W7X4R1	W7X4R1	38	W7X4R1	W7X4R1	46	KOG3430@2759|Eukaryota	KOG3430@2759|Eukaryota	DNAL4,DYNLL1,DYNLL2	DNAL4,DYNLL1,DYNLL2
128.68	W7X4R1	W7X4R1	38	W7X4R1	W7X4R1	46	KOG3430@2759|Eukaryota	KOG3430@2759|Eukaryota	DNAL4,DYNLL1,DYNLL2	DNAL4,DYNLL1,DYNLL2
128.57	W7X4R1	W7X4R1	38	W7X4R1	W7X4R1	46	KOG3430@2759|Eukaryota	KOG3430@2759|Eukaryota	DNAL4,DYNLL1,DYNLL2	DNAL4,DYNLL1,DYNLL2
104.21	W7X4R1	W7X4R1	33	W7X4R1	W7X4R1	46	KOG3430@2759|Eukaryota	KOG3430@2759|Eukaryota	DNAL4,DYNLL1,DYNLL2	DNAL4,DYNLL1,DYNLL2
101.64	W7X4R1	W7X4R1	33	W7X4R1	W7X4R1	46	KOG3430@2759|Eukaryota	KOG3430@2759|Eukaryota	DNAL4,DYNLL1,DYNLL2	DNAL4,DYNLL1,DYNLL2
87.32	W7X4R1	W7X4R1	33	W7X4R1	W7X4R1	46	KOG3430@2759|Eukaryota	KOG3430@2759|Eukaryota	DNAL4,DYNLL1,DYNLL2	DNAL4,DYNLL1,DYNLL2
86.95	W7X4R1	W7X4R1	33	W7X4R1	W7X4R1	46	KOG3430@2759|Eukaryota	KOG3430@2759|Eukaryota	DNAL4,DYNLL1,DYNLL2	DNAL4,DYNLL1,DYNLL2
83.75	W7X4R1	W7X4R1	38	W7X4R1	W7X4R1	46	KOG3430@2759|Eukaryota	KOG3430@2759|Eukaryota	DNAL4,DYNLL1,DYNLL2	DNAL4,DYNLL1,DYNLL2
80.23	W7X4R1	W7X4R1	38	W7X4R1	W7X4R1	46	KOG3430@2759|Eukaryota	KOG3430@2759|Eukaryota	DNAL4,DYNLL1,DYNLL2	DNAL4,DYNLL1,DYNLL2
45.03	W7X4R1	W7X4R1	38	W7X4R1	W7X4R1	46	KOG3430@2759|Eukaryota	KOG3430@2759|Eukaryota	DNAL4,DYNLL1,DYNLL2	DNAL4,DYNLL1,DYNLL2
41.94	W7X4R1	W7X4R1	38	W7X4R1	W7X4R1	46	KOG3430@2759|Eukaryota	KOG3430@2759|Eukaryota	DNAL4,DYNLL1,DYNLL2	DNAL4,DYNLL1,DYNLL2
41.94	W7X4R1	W7X4R1	38	W7X4R1	W7X4R1	46	KOG3430@2759|Eukaryota	KOG3430@2759|Eukaryota	DNAL4,DYNLL1,DYNLL2	DNAL4,DYNLL1,DYNLL2
41.57	W7X4R1	W7X4R1	38	W7X4R1	W7X4R1	46	KOG3430@2759|Eukaryota	KOG3430@2759|Eukaryota	DNAL4,DYNLL1,DYNLL2	DNAL4,DYNLL1,DYNLL2
40.91	W7X4R1	W7X4R1	38	W7X4R1	W7X4R1	46	KOG3430@2759|Eukaryota	KOG3430@2759|Eukaryota	DNAL4,DYNLL1,DYNLL2	DNAL4,DYNLL1,DYNLL2
197.16	W7X4R1	W7X4R1	46	I7MMW6	I7MMW6	629	KOG3430@2759|Eukaryota	2SRF3@2759|Eukaryota	DNAL4,DYNLL1,DYNLL2
195.85	W7X4R1	W7X4R1	46	I7MMW6	I7MMW6	629	KOG3430@2759|Eukaryota	2SRF3@2759|Eukaryota	DNAL4,DYNLL1,DYNLL2
179.16	W7X4R1	W7X4R1	46	I7MMW6	I7MMW6	629	KOG3430@2759|Eukaryota	2SRF3@2759|Eukaryota	DNAL4,DYNLL1,DYNLL2
47.92	W7X4R1	W7X4R1	46	Q23D95	Q23D95	170	KOG3430@2759|Eukaryota	2RT05@2759|Eukaryota	DNAL4,DYNLL1,DYNLL2
335.51	FTT18	I7M2E3	30	FTT18	I7M2E3	51	KOG0841@2759|Eukaryota	KOG0841@2759|Eukaryota	YWHAZ,SFN,YWHAB,YWHAH,YWHAQ,YWHAG,YWHAE	YWHAZ,SFN,YWHAB,YWHAH,YWHAQ,YWHAG,YWHAE
313.71	FTT18	I7M2E3	154	FTT18	I7M2E3	110	KOG0841@2759|Eukaryota	KOG0841@2759|Eukaryota	YWHAZ,SFN,YWHAB,YWHAH,YWHAQ,YWHAG,YWHAE	YWHAZ,SFN,YWHAB,YWHAH,YWHAQ,YWHAG,YWHAE
298.84	FTT18	I7M2E3	13	FTT18	I7M2E3	77	KOG0841@2759|Eukaryota	KOG0841@2759|Eukaryota	YWHAZ,SFN,YWHAB,YWHAH,YWHAQ,YWHAG,YWHAE	YWHAZ,SFN,YWHAB,YWHAH,YWHAQ,YWHAG,YWHAE
295.65	FTT18	I7M2E3	154	FTT18	I7M2E3	110	KOG0841@2759|Eukaryota	KOG0841@2759|Eukaryota	YWHAZ,SFN,YWHAB,YWHAH,YWHAQ,YWHAG,YWHAE	YWHAZ,SFN,YWHAB,YWHAH,YWHAQ,YWHAG,YWHAE
293.71	FTT18	I7M2E3	13	FTT18	I7M2E3	77	KOG0841@2759|Eukaryota	KOG0841@2759|Eukaryota	YWHAZ,SFN,YWHAB,YWHAH,YWHAQ,YWHAG,YWHAE	YWHAZ,SFN,YWHAB,YWHAH,YWHAQ,YWHAG,YWHAE
293.66	FTT18	I7M2E3	13	FTT18	I7M2E3	77	KOG0841@2759|Eukaryota	KOG0841@2759|Eukaryota	YWHAZ,SFN,YWHAB,YWHAH,YWHAQ,YWHAG,YWHAE	YWHAZ,SFN,YWHAB,YWHAH,YWHAQ,YWHAG,YWHAE
280.17	FTT18	I7M2E3	77	FTT18	I7M2E3	70	KOG0841@2759|Eukaryota	KOG0841@2759|Eukaryota	YWHAZ,SFN,YWHAB,YWHAH,YWHAQ,YWHAG,YWHAE	YWHAZ,SFN,YWHAB,YWHAH,YWHAQ,YWHAG,YWHAE
275.37	FTT18	I7M2E3	143	FTT18	I7M2E3	125	KOG0841@2759|Eukaryota	KOG0841@2759|Eukaryota	YWHAZ,SFN,YWHAB,YWHAH,YWHAQ,YWHAG,YWHAE	YWHAZ,SFN,YWHAB,YWHAH,YWHAQ,YWHAG,YWHAE
275.17	FTT18	I7M2E3	88	FTT18	I7M2E3	30	KOG0841@2759|Eukaryota	KOG0841@2759|Eukaryota	YWHAZ,SFN,YWHAB,YWHAH,YWHAQ,YWHAG,YWHAE	YWHAZ,SFN,YWHAB,YWHAH,YWHAQ,YWHAG,YWHAE
274.99	FTT18	I7M2E3	215	FTT18	I7M2E3	123	KOG0841@2759|Eukaryota	KOG0841@2759|Eukaryota	YWHAZ,SFN,YWHAB,YWHAH,YWHAQ,YWHAG,YWHAE	YWHAZ,SFN,YWHAB,YWHAH,YWHAQ,YWHAG,YWHAE
274.07	FTT18	I7M2E3	143	FTT18	I7M2E3	125	KOG0841@2759|Eukaryota	KOG0841@2759|Eukaryota	YWHAZ,SFN,YWHAB,YWHAH,YWHAQ,YWHAG,YWHAE	YWHAZ,SFN,YWHAB,YWHAH,YWHAQ,YWHAG,YWHAE
270.93	FTT18	I7M2E3	13	FTT18	I7M2E3	77	KOG0841@2759|Eukaryota	KOG0841@2759|Eukaryota	YWHAZ,SFN,YWHAB,YWHAH,YWHAQ,YWHAG,YWHAE	YWHAZ,SFN,YWHAB,YWHAH,YWHAQ,YWHAG,YWHAE
267.77	FTT18	I7M2E3	123	FTT18	I7M2E3	51	KOG0841@2759|Eukaryota	KOG0841@2759|Eukaryota	YWHAZ,SFN,YWHAB,YWHAH,YWHAQ,YWHAG,YWHAE	YWHAZ,SFN,YWHAB,YWHAH,YWHAQ,YWHAG,YWHAE
266.93	FTT18	I7M2E3	13	FTT18	I7M2E3	77	KOG0841@2759|Eukaryota	KOG0841@2759|Eukaryota	YWHAZ,SFN,YWHAB,YWHAH,YWHAQ,YWHAG,YWHAE	YWHAZ,SFN,YWHAB,YWHAH,YWHAQ,YWHAG,YWHAE
266.26	FTT18	I7M2E3	13	FTT18	I7M2E3	77	KOG0841@2759|Eukaryota	KOG0841@2759|Eukaryota	YWHAZ,SFN,YWHAB,YWHAH,YWHAQ,YWHAG,YWHAE	YWHAZ,SFN,YWHAB,YWHAH,YWHAQ,YWHAG,YWHAE
263.57	FTT18	I7M2E3	77	FTT18	I7M2E3	70	KOG0841@2759|Eukaryota	KOG0841@2759|Eukaryota	YWHAZ,SFN,YWHAB,YWHAH,YWHAQ,YWHAG,YWHAE	YWHAZ,SFN,YWHAB,YWHAH,YWHAQ,YWHAG,YWHAE
262.3	FTT18	I7M2E3	123	FTT18	I7M2E3	51	KOG0841@2759|Eukaryota	KOG0841@2759|Eukaryota	YWHAZ,SFN,YWHAB,YWHAH,YWHAQ,YWHAG,YWHAE	YWHAZ,SFN,YWHAB,YWHAH,YWHAQ,YWHAG,YWHAE
259.18	FTT18	I7M2E3	77	FTT18	I7M2E3	70	KOG0841@2759|Eukaryota	KOG0841@2759|Eukaryota	YWHAZ,SFN,YWHAB,YWHAH,YWHAQ,YWHAG,YWHAE	YWHAZ,SFN,YWHAB,YWHAH,YWHAQ,YWHAG,YWHAE
259.06	FTT18	I7M2E3	13	FTT18	I7M2E3	70	KOG0841@2759|Eukaryota	KOG0841@2759|Eukaryota	YWHAZ,SFN,YWHAB,YWHAH,YWHAQ,YWHAG,YWHAE	YWHAZ,SFN,YWHAB,YWHAH,YWHAQ,YWHAG,YWHAE
255.85	FTT18	I7M2E3	215	FTT18	I7M2E3	51	KOG0841@2759|Eukaryota	KOG0841@2759|Eukaryota	YWHAZ,SFN,YWHAB,YWHAH,YWHAQ,YWHAG,YWHAE	YWHAZ,SFN,YWHAB,YWHAH,YWHAQ,YWHAG,YWHAE
253.01	FTT18	I7M2E3	13	FTT18	I7M2E3	70	KOG0841@2759|Eukaryota	KOG0841@2759|Eukaryota	YWHAZ,SFN,YWHAB,YWHAH,YWHAQ,YWHAG,YWHAE	YWHAZ,SFN,YWHAB,YWHAH,YWHAQ,YWHAG,YWHAE
252.56	FTT18	I7M2E3	123	FTT18	I7M2E3	51	KOG0841@2759|Eukaryota	KOG0841@2759|Eukaryota	YWHAZ,SFN,YWHAB,YWHAH,YWHAQ,YWHAG,YWHAE	YWHAZ,SFN,YWHAB,YWHAH,YWHAQ,YWHAG,YWHAE
252.56	FTT18	I7M2E3	123	FTT18	I7M2E3	51	KOG0841@2759|Eukaryota	KOG0841@2759|Eukaryota	YWHAZ,SFN,YWHAB,YWHAH,YWHAQ,YWHAG,YWHAE	YWHAZ,SFN,YWHAB,YWHAH,YWHAQ,YWHAG,YWHAE
251.02	FTT18	I7M2E3	123	FTT18	I7M2E3	51	KOG0841@2759|Eukaryota	KOG0841@2759|Eukaryota	YWHAZ,SFN,YWHAB,YWHAH,YWHAQ,YWHAG,YWHAE	YWHAZ,SFN,YWHAB,YWHAH,YWHAQ,YWHAG,YWHAE
247.76	FTT18	I7M2E3	13	FTT18	I7M2E3	70	KOG0841@2759|Eukaryota	KOG0841@2759|Eukaryota	YWHAZ,SFN,YWHAB,YWHAH,YWHAQ,YWHAG,YWHAE	YWHAZ,SFN,YWHAB,YWHAH,YWHAQ,YWHAG,YWHAE
244.86	FTT18	I7M2E3	13	FTT18	I7M2E3	70	KOG0841@2759|Eukaryota	KOG0841@2759|Eukaryota	YWHAZ,SFN,YWHAB,YWHAH,YWHAQ,YWHAG,YWHAE	YWHAZ,SFN,YWHAB,YWHAH,YWHAQ,YWHAG,YWHAE
244.74	FTT18	I7M2E3	13	FTT18	I7M2E3	77	KOG0841@2759|Eukaryota	KOG0841@2759|Eukaryota	YWHAZ,SFN,YWHAB,YWHAH,YWHAQ,YWHAG,YWHAE	YWHAZ,SFN,YWHAB,YWHAH,YWHAQ,YWHAG,YWHAE
244.23	FTT18	I7M2E3	143	FTT18	I7M2E3	125	KOG0841@2759|Eukaryota	KOG0841@2759|Eukaryota	YWHAZ,SFN,YWHAB,YWHAH,YWHAQ,YWHAG,YWHAE	YWHAZ,SFN,YWHAB,YWHAH,YWHAQ,YWHAG,YWHAE
242.07	FTT18	I7M2E3	143	FTT18	I7M2E3	125	KOG0841@2759|Eukaryota	KOG0841@2759|Eukaryota	YWHAZ,SFN,YWHAB,YWHAH,YWHAQ,YWHAG,YWHAE	YWHAZ,SFN,YWHAB,YWHAH,YWHAQ,YWHAG,YWHAE
240.85	FTT18	I7M2E3	77	FTT18	I7M2E3	70	KOG0841@2759|Eukaryota	KOG0841@2759|Eukaryota	YWHAZ,SFN,YWHAB,YWHAH,YWHAQ,YWHAG,YWHAE	YWHAZ,SFN,YWHAB,YWHAH,YWHAQ,YWHAG,YWHAE
238.01	FTT18	I7M2E3	13	FTT18	I7M2E3	70	KOG0841@2759|Eukaryota	KOG0841@2759|Eukaryota	YWHAZ,SFN,YWHAB,YWHAH,YWHAQ,YWHAG,YWHAE	YWHAZ,SFN,YWHAB,YWHAH,YWHAQ,YWHAG,YWHAE
237.92	FTT18	I7M2E3	13	FTT18	I7M2E3	70	KOG0841@2759|Eukaryota	KOG0841@2759|Eukaryota	YWHAZ,SFN,YWHAB,YWHAH,YWHAQ,YWHAG,YWHAE	YWHAZ,SFN,YWHAB,YWHAH,YWHAQ,YWHAG,YWHAE
237.48	FTT18	I7M2E3	154	FTT18	I7M2E3	110	KOG0841@2759|Eukaryota	KOG0841@2759|Eukaryota	YWHAZ,SFN,YWHAB,YWHAH,YWHAQ,YWHAG,YWHAE	YWHAZ,SFN,YWHAB,YWHAH,YWHAQ,YWHAG,YWHAE
236.34	FTT18	I7M2E3	142	FTT18	I7M2E3	125	KOG0841@2759|Eukaryota	KOG0841@2759|Eukaryota	YWHAZ,SFN,YWHAB,YWHAH,YWHAQ,YWHAG,YWHAE	YWHAZ,SFN,YWHAB,YWHAH,YWHAQ,YWHAG,YWHAE
236.22	FTT18	I7M2E3	123	FTT18	I7M2E3	51	KOG0841@2759|Eukaryota	KOG0841@2759|Eukaryota	YWHAZ,SFN,YWHAB,YWHAH,YWHAQ,YWHAG,YWHAE	YWHAZ,SFN,YWHAB,YWHAH,YWHAQ,YWHAG,YWHAE
235.47	FTT18	I7M2E3	13	FTT18	I7M2E3	77	KOG0841@2759|Eukaryota	KOG0841@2759|Eukaryota	YWHAZ,SFN,YWHAB,YWHAH,YWHAQ,YWHAG,YWHAE	YWHAZ,SFN,YWHAB,YWHAH,YWHAQ,YWHAG,YWHAE
234.63	FTT18	I7M2E3	13	FTT18	I7M2E3	70	KOG0841@2759|Eukaryota	KOG0841@2759|Eukaryota	YWHAZ,SFN,YWHAB,YWHAH,YWHAQ,YWHAG,YWHAE	YWHAZ,SFN,YWHAB,YWHAH,YWHAQ,YWHAG,YWHAE
234.28	FTT18	I7M2E3	13	FTT18	I7M2E3	70	KOG0841@2759|Eukaryota	KOG0841@2759|Eukaryota	YWHAZ,SFN,YWHAB,YWHAH,YWHAQ,YWHAG,YWHAE	YWHAZ,SFN,YWHAB,YWHAH,YWHAQ,YWHAG,YWHAE
234.28	FTT18	I7M2E3	13	FTT18	I7M2E3	70	KOG0841@2759|Eukaryota	KOG0841@2759|Eukaryota	YWHAZ,SFN,YWHAB,YWHAH,YWHAQ,YWHAG,YWHAE	YWHAZ,SFN,YWHAB,YWHAH,YWHAQ,YWHAG,YWHAE
234.24	FTT18	I7M2E3	77	FTT18	I7M2E3	70	KOG0841@2759|Eukaryota	KOG0841@2759|Eukaryota	YWHAZ,SFN,YWHAB,YWHAH,YWHAQ,YWHAG,YWHAE	YWHAZ,SFN,YWHAB,YWHAH,YWHAQ,YWHAG,YWHAE
233.28	FTT18	I7M2E3	13	FTT18	I7M2E3	70	KOG0841@2759|Eukaryota	KOG0841@2759|Eukaryota	YWHAZ,SFN,YWHAB,YWHAH,YWHAQ,YWHAG,YWHAE	YWHAZ,SFN,YWHAB,YWHAH,YWHAQ,YWHAG,YWHAE
232.59	FTT18	I7M2E3	13	FTT18	I7M2E3	70	KOG0841@2759|Eukaryota	KOG0841@2759|Eukaryota	YWHAZ,SFN,YWHAB,YWHAH,YWHAQ,YWHAG,YWHAE	YWHAZ,SFN,YWHAB,YWHAH,YWHAQ,YWHAG,YWHAE
230.81	FTT18	I7M2E3	13	FTT18	I7M2E3	70	KOG0841@2759|Eukaryota	KOG0841@2759|Eukaryota	YWHAZ,SFN,YWHAB,YWHAH,YWHAQ,YWHAG,YWHAE	YWHAZ,SFN,YWHAB,YWHAH,YWHAQ,YWHAG,YWHAE
228.93	FTT18	I7M2E3	190	FTT18	I7M2E3	142	KOG0841@2759|Eukaryota	KOG0841@2759|Eukaryota	YWHAZ,SFN,YWHAB,YWHAH,YWHAQ,YWHAG,YWHAE	YWHAZ,SFN,YWHAB,YWHAH,YWHAQ,YWHAG,YWHAE
227.81	FTT18	I7M2E3	13	FTT18	I7M2E3	77	KOG0841@2759|Eukaryota	KOG0841@2759|Eukaryota	YWHAZ,SFN,YWHAB,YWHAH,YWHAQ,YWHAG,YWHAE	YWHAZ,SFN,YWHAB,YWHAH,YWHAQ,YWHAG,YWHAE
227.36	FTT18	I7M2E3	154	FTT18	I7M2E3	142	KOG0841@2759|Eukaryota	KOG0841@2759|Eukaryota	YWHAZ,SFN,YWHAB,YWHAH,YWHAQ,YWHAG,YWHAE	YWHAZ,SFN,YWHAB,YWHAH,YWHAQ,YWHAG,YWHAE
226.92	FTT18	I7M2E3	13	FTT18	I7M2E3	77	KOG0841@2759|Eukaryota	KOG0841@2759|Eukaryota	YWHAZ,SFN,YWHAB,YWHAH,YWHAQ,YWHAG,YWHAE	YWHAZ,SFN,YWHAB,YWHAH,YWHAQ,YWHAG,YWHAE
225.79	FTT18	I7M2E3	13	FTT18	I7M2E3	70	KOG0841@2759|Eukaryota	KOG0841@2759|Eukaryota	YWHAZ,SFN,YWHAB,YWHAH,YWHAQ,YWHAG,YWHAE	YWHAZ,SFN,YWHAB,YWHAH,YWHAQ,YWHAG,YWHAE
225.19	FTT18	I7M2E3	13	FTT18	I7M2E3	70	KOG0841@2759|Eukaryota	KOG0841@2759|Eukaryota	YWHAZ,SFN,YWHAB,YWHAH,YWHAQ,YWHAG,YWHAE	YWHAZ,SFN,YWHAB,YWHAH,YWHAQ,YWHAG,YWHAE
225.15	FTT18	I7M2E3	77	FTT18	I7M2E3	70	KOG0841@2759|Eukaryota	KOG0841@2759|Eukaryota	YWHAZ,SFN,YWHAB,YWHAH,YWHAQ,YWHAG,YWHAE	YWHAZ,SFN,YWHAB,YWHAH,YWHAQ,YWHAG,YWHAE
223.31	FTT18	I7M2E3	154	FTT18	I7M2E3	142	KOG0841@2759|Eukaryota	KOG0841@2759|Eukaryota	YWHAZ,SFN,YWHAB,YWHAH,YWHAQ,YWHAG,YWHAE	YWHAZ,SFN,YWHAB,YWHAH,YWHAQ,YWHAG,YWHAE
223.07	FTT18	I7M2E3	13	FTT18	I7M2E3	77	KOG0841@2759|Eukaryota	KOG0841@2759|Eukaryota	YWHAZ,SFN,YWHAB,YWHAH,YWHAQ,YWHAG,YWHAE	YWHAZ,SFN,YWHAB,YWHAH,YWHAQ,YWHAG,YWHAE
223.07	FTT18	I7M2E3	13	FTT18	I7M2E3	77	KOG0841@2759|Eukaryota	KOG0841@2759|Eukaryota	YWHAZ,SFN,YWHAB,YWHAH,YWHAQ,YWHAG,YWHAE	YWHAZ,SFN,YWHAB,YWHAH,YWHAQ,YWHAG,YWHAE
223.06	FTT18	I7M2E3	215	FTT18	I7M2E3	51	KOG0841@2759|Eukaryota	KOG0841@2759|Eukaryota	YWHAZ,SFN,YWHAB,YWHAH,YWHAQ,YWHAG,YWHAE	YWHAZ,SFN,YWHAB,YWHAH,YWHAQ,YWHAG,YWHAE
221.33	FTT18	I7M2E3	154	FTT18	I7M2E3	110	KOG0841@2759|Eukaryota	KOG0841@2759|Eukaryota	YWHAZ,SFN,YWHAB,YWHAH,YWHAQ,YWHAG,YWHAE	YWHAZ,SFN,YWHAB,YWHAH,YWHAQ,YWHAG,YWHAE
220.65	FTT18	I7M2E3	143	FTT18	I7M2E3	125	KOG0841@2759|Eukaryota	KOG0841@2759|Eukaryota	YWHAZ,SFN,YWHAB,YWHAH,YWHAQ,YWHAG,YWHAE	YWHAZ,SFN,YWHAB,YWHAH,YWHAQ,YWHAG,YWHAE
219.89	FTT18	I7M2E3	154	FTT18	I7M2E3	125	KOG0841@2759|Eukaryota	KOG0841@2759|Eukaryota	YWHAZ,SFN,YWHAB,YWHAH,YWHAQ,YWHAG,YWHAE	YWHAZ,SFN,YWHAB,YWHAH,YWHAQ,YWHAG,YWHAE
219.02	FTT18	I7M2E3	143	FTT18	I7M2E3	125	KOG0841@2759|Eukaryota	KOG0841@2759|Eukaryota	YWHAZ,SFN,YWHAB,YWHAH,YWHAQ,YWHAG,YWHAE	YWHAZ,SFN,YWHAB,YWHAH,YWHAQ,YWHAG,YWHAE
218.94	FTT18	I7M2E3	13	FTT18	I7M2E3	70	KOG0841@2759|Eukaryota	KOG0841@2759|Eukaryota	YWHAZ,SFN,YWHAB,YWHAH,YWHAQ,YWHAG,YWHAE	YWHAZ,SFN,YWHAB,YWHAH,YWHAQ,YWHAG,YWHAE
218.5	FTT18	I7M2E3	154	FTT18	I7M2E3	110	KOG0841@2759|Eukaryota	KOG0841@2759|Eukaryota	YWHAZ,SFN,YWHAB,YWHAH,YWHAQ,YWHAG,YWHAE	YWHAZ,SFN,YWHAB,YWHAH,YWHAQ,YWHAG,YWHAE
218.34	FTT18	I7M2E3	123	FTT18	I7M2E3	51	KOG0841@2759|Eukaryota	KOG0841@2759|Eukaryota	YWHAZ,SFN,YWHAB,YWHAH,YWHAQ,YWHAG,YWHAE	YWHAZ,SFN,YWHAB,YWHAH,YWHAQ,YWHAG,YWHAE
217.8	FTT18	I7M2E3	123	FTT18	I7M2E3	51	KOG0841@2759|Eukaryota	KOG0841@2759|Eukaryota	YWHAZ,SFN,YWHAB,YWHAH,YWHAQ,YWHAG,YWHAE	YWHAZ,SFN,YWHAB,YWHAH,YWHAQ,YWHAG,YWHAE
214.8	FTT18	I7M2E3	88	FTT18	I7M2E3	30	KOG0841@2759|Eukaryota	KOG0841@2759|Eukaryota	YWHAZ,SFN,YWHAB,YWHAH,YWHAQ,YWHAG,YWHAE	YWHAZ,SFN,YWHAB,YWHAH,YWHAQ,YWHAG,YWHAE
214.72	FTT18	I7M2E3	123	FTT18	I7M2E3	51	KOG0841@2759|Eukaryota	KOG0841@2759|Eukaryota	YWHAZ,SFN,YWHAB,YWHAH,YWHAQ,YWHAG,YWHAE	YWHAZ,SFN,YWHAB,YWHAH,YWHAQ,YWHAG,YWHAE
214.61	FTT18	I7M2E3	30	FTT18	I7M2E3	51	KOG0841@2759|Eukaryota	KOG0841@2759|Eukaryota	YWHAZ,SFN,YWHAB,YWHAH,YWHAQ,YWHAG,YWHAE	YWHAZ,SFN,YWHAB,YWHAH,YWHAQ,YWHAG,YWHAE
214.59	FTT18	I7M2E3	110	FTT18	I7M2E3	125	KOG0841@2759|Eukaryota	KOG0841@2759|Eukaryota	YWHAZ,SFN,YWHAB,YWHAH,YWHAQ,YWHAG,YWHAE	YWHAZ,SFN,YWHAB,YWHAH,YWHAQ,YWHAG,YWHAE
213.73	FTT18	I7M2E3	13	FTT18	I7M2E3	70	KOG0841@2759|Eukaryota	KOG0841@2759|Eukaryota	YWHAZ,SFN,YWHAB,YWHAH,YWHAQ,YWHAG,YWHAE	YWHAZ,SFN,YWHAB,YWHAH,YWHAQ,YWHAG,YWHAE
213.64	FTT18	I7M2E3	110	FTT18	I7M2E3	125	KOG0841@2759|Eukaryota	KOG0841@2759|Eukaryota	YWHAZ,SFN,YWHAB,YWHAH,YWHAQ,YWHAG,YWHAE	YWHAZ,SFN,YWHAB,YWHAH,YWHAQ,YWHAG,YWHAE
213.45	FTT18	I7M2E3	154	FTT18	I7M2E3	110	KOG0841@2759|Eukaryota	KOG0841@2759|Eukaryota	YWHAZ,SFN,YWHAB,YWHAH,YWHAQ,YWHAG,YWHAE	YWHAZ,SFN,YWHAB,YWHAH,YWHAQ,YWHAG,YWHAE
213.35	FTT18	I7M2E3	154	FTT18	I7M2E3	125	KOG0841@2759|Eukaryota	KOG0841@2759|Eukaryota	YWHAZ,SFN,YWHAB,YWHAH,YWHAQ,YWHAG,YWHAE	YWHAZ,SFN,YWHAB,YWHAH,YWHAQ,YWHAG,YWHAE
212.9	FTT18	I7M2E3	77	FTT18	I7M2E3	70	KOG0841@2759|Eukaryota	KOG0841@2759|Eukaryota	YWHAZ,SFN,YWHAB,YWHAH,YWHAQ,YWHAG,YWHAE	YWHAZ,SFN,YWHAB,YWHAH,YWHAQ,YWHAG,YWHAE
212.35	FTT18	I7M2E3	13	FTT18	I7M2E3	70	KOG0841@2759|Eukaryota	KOG0841@2759|Eukaryota	YWHAZ,SFN,YWHAB,YWHAH,YWHAQ,YWHAG,YWHAE	YWHAZ,SFN,YWHAB,YWHAH,YWHAQ,YWHAG,YWHAE
211.82	FTT18	I7M2E3	123	FTT18	I7M2E3	51	KOG0841@2759|Eukaryota	KOG0841@2759|Eukaryota	YWHAZ,SFN,YWHAB,YWHAH,YWHAQ,YWHAG,YWHAE	YWHAZ,SFN,YWHAB,YWHAH,YWHAQ,YWHAG,YWHAE
210.71	FTT18	I7M2E3	123	FTT18	I7M2E3	51	KOG0841@2759|Eukaryota	KOG0841@2759|Eukaryota	YWHAZ,SFN,YWHAB,YWHAH,YWHAQ,YWHAG,YWHAE	YWHAZ,SFN,YWHAB,YWHAH,YWHAQ,YWHAG,YWHAE
210.15	FTT18	I7M2E3	13	FTT18	I7M2E3	70	KOG0841@2759|Eukaryota	KOG0841@2759|Eukaryota	YWHAZ,SFN,YWHAB,YWHAH,YWHAQ,YWHAG,YWHAE	YWHAZ,SFN,YWHAB,YWHAH,YWHAQ,YWHAG,YWHAE
210.07	FTT18	I7M2E3	123	FTT18	I7M2E3	51	KOG0841@2759|Eukaryota	KOG0841@2759|Eukaryota	YWHAZ,SFN,YWHAB,YWHAH,YWHAQ,YWHAG,YWHAE	YWHAZ,SFN,YWHAB,YWHAH,YWHAQ,YWHAG,YWHAE
209.79	FTT18	I7M2E3	123	FTT18	I7M2E3	51	KOG0841@2759|Eukaryota	KOG0841@2759|Eukaryota	YWHAZ,SFN,YWHAB,YWHAH,YWHAQ,YWHAG,YWHAE	YWHAZ,SFN,YWHAB,YWHAH,YWHAQ,YWHAG,YWHAE
209.56	FTT18	I7M2E3	215	FTT18	I7M2E3	51	KOG0841@2759|Eukaryota	KOG0841@2759|Eukaryota	YWHAZ,SFN,YWHAB,YWHAH,YWHAQ,YWHAG,YWHAE	YWHAZ,SFN,YWHAB,YWHAH,YWHAQ,YWHAG,YWHAE
209.43	FTT18	I7M2E3	13	FTT18	I7M2E3	70	KOG0841@2759|Eukaryota	KOG0841@2759|Eukaryota	YWHAZ,SFN,YWHAB,YWHAH,YWHAQ,YWHAG,YWHAE	YWHAZ,SFN,YWHAB,YWHAH,YWHAQ,YWHAG,YWHAE
209.43	FTT18	I7M2E3	13	FTT18	I7M2E3	70	KOG0841@2759|Eukaryota	KOG0841@2759|Eukaryota	YWHAZ,SFN,YWHAB,YWHAH,YWHAQ,YWHAG,YWHAE	YWHAZ,SFN,YWHAB,YWHAH,YWHAQ,YWHAG,YWHAE
208.62	FTT18	I7M2E3	110	FTT18	I7M2E3	125	KOG0841@2759|Eukaryota	KOG0841@2759|Eukaryota	YWHAZ,SFN,YWHAB,YWHAH,YWHAQ,YWHAG,YWHAE	YWHAZ,SFN,YWHAB,YWHAH,YWHAQ,YWHAG,YWHAE
208.27	FTT18	I7M2E3	13	FTT18	I7M2E3	70	KOG0841@2759|Eukaryota	KOG0841@2759|Eukaryota	YWHAZ,SFN,YWHAB,YWHAH,YWHAQ,YWHAG,YWHAE	YWHAZ,SFN,YWHAB,YWHAH,YWHAQ,YWHAG,YWHAE
208.17	FTT18	I7M2E3	13	FTT18	I7M2E3	77	KOG0841@2759|Eukaryota	KOG0841@2759|Eukaryota	YWHAZ,SFN,YWHAB,YWHAH,YWHAQ,YWHAG,YWHAE	YWHAZ,SFN,YWHAB,YWHAH,YWHAQ,YWHAG,YWHAE
208.17	FTT18	I7M2E3	13	FTT18	I7M2E3	77	KOG0841@2759|Eukaryota	KOG0841@2759|Eukaryota	YWHAZ,SFN,YWHAB,YWHAH,YWHAQ,YWHAG,YWHAE	YWHAZ,SFN,YWHAB,YWHAH,YWHAQ,YWHAG,YWHAE
208.02	FTT18	I7M2E3	13	FTT18	I7M2E3	70	KOG0841@2759|Eukaryota	KOG0841@2759|Eukaryota	YWHAZ,SFN,YWHAB,YWHAH,YWHAQ,YWHAG,YWHAE	YWHAZ,SFN,YWHAB,YWHAH,YWHAQ,YWHAG,YWHAE
207.34	FTT18	I7M2E3	13	FTT18	I7M2E3	70	KOG0841@2759|Eukaryota	KOG0841@2759|Eukaryota	YWHAZ,SFN,YWHAB,YWHAH,YWHAQ,YWHAG,YWHAE	YWHAZ,SFN,YWHAB,YWHAH,YWHAQ,YWHAG,YWHAE
207.22	FTT18	I7M2E3	154	FTT18	I7M2E3	110	KOG0841@2759|Eukaryota	KOG0841@2759|Eukaryota	YWHAZ,SFN,YWHAB,YWHAH,YWHAQ,YWHAG,YWHAE	YWHAZ,SFN,YWHAB,YWHAH,YWHAQ,YWHAG,YWHAE
205.02	FTT18	I7M2E3	142	FTT18	I7M2E3	125	KOG0841@2759|Eukaryota	KOG0841@2759|Eukaryota	YWHAZ,SFN,YWHAB,YWHAH,YWHAQ,YWHAG,YWHAE	YWHAZ,SFN,YWHAB,YWHAH,YWHAQ,YWHAG,YWHAE
204.28	FTT18	I7M2E3	123	FTT18	I7M2E3	51	KOG0841@2759|Eukaryota	KOG0841@2759|Eukaryota	YWHAZ,SFN,YWHAB,YWHAH,YWHAQ,YWHAG,YWHAE	YWHAZ,SFN,YWHAB,YWHAH,YWHAQ,YWHAG,YWHAE
202.32	FTT18	I7M2E3	13	FTT18	I7M2E3	70	KOG0841@2759|Eukaryota	KOG0841@2759|Eukaryota	YWHAZ,SFN,YWHAB,YWHAH,YWHAQ,YWHAG,YWHAE	YWHAZ,SFN,YWHAB,YWHAH,YWHAQ,YWHAG,YWHAE
202.24	FTT18	I7M2E3	13	FTT18	I7M2E3	30	KOG0841@2759|Eukaryota	KOG0841@2759|Eukaryota	YWHAZ,SFN,YWHAB,YWHAH,YWHAQ,YWHAG,YWHAE	YWHAZ,SFN,YWHAB,YWHAH,YWHAQ,YWHAG,YWHAE
200.18	FTT18	I7M2E3	143	FTT18	I7M2E3	125	KOG0841@2759|Eukaryota	KOG0841@2759|Eukaryota	YWHAZ,SFN,YWHAB,YWHAH,YWHAQ,YWHAG,YWHAE	YWHAZ,SFN,YWHAB,YWHAH,YWHAQ,YWHAG,YWHAE
199.21	FTT18	I7M2E3	13	FTT18	I7M2E3	77	KOG0841@2759|Eukaryota	KOG0841@2759|Eukaryota	YWHAZ,SFN,YWHAB,YWHAH,YWHAQ,YWHAG,YWHAE	YWHAZ,SFN,YWHAB,YWHAH,YWHAQ,YWHAG,YWHAE
198.97	FTT18	I7M2E3	13	FTT18	I7M2E3	77	KOG0841@2759|Eukaryota	KOG0841@2759|Eukaryota	YWHAZ,SFN,YWHAB,YWHAH,YWHAQ,YWHAG,YWHAE	YWHAZ,SFN,YWHAB,YWHAH,YWHAQ,YWHAG,YWHAE
198.1	FTT18	I7M2E3	123	FTT18	I7M2E3	51	KOG0841@2759|Eukaryota	KOG0841@2759|Eukaryota	YWHAZ,SFN,YWHAB,YWHAH,YWHAQ,YWHAG,YWHAE	YWHAZ,SFN,YWHAB,YWHAH,YWHAQ,YWHAG,YWHAE
197.65	FTT18	I7M2E3	88	FTT18	I7M2E3	30	KOG0841@2759|Eukaryota	KOG0841@2759|Eukaryota	YWHAZ,SFN,YWHAB,YWHAH,YWHAQ,YWHAG,YWHAE	YWHAZ,SFN,YWHAB,YWHAH,YWHAQ,YWHAG,YWHAE
196.16	FTT18	I7M2E3	77	FTT18	I7M2E3	70	KOG0841@2759|Eukaryota	KOG0841@2759|Eukaryota	YWHAZ,SFN,YWHAB,YWHAH,YWHAQ,YWHAG,YWHAE	YWHAZ,SFN,YWHAB,YWHAH,YWHAQ,YWHAG,YWHAE
196.02	FTT18	I7M2E3	13	FTT18	I7M2E3	70	KOG0841@2759|Eukaryota	KOG0841@2759|Eukaryota	YWHAZ,SFN,YWHAB,YWHAH,YWHAQ,YWHAG,YWHAE	YWHAZ,SFN,YWHAB,YWHAH,YWHAQ,YWHAG,YWHAE
195.05	FTT18	I7M2E3	77	FTT18	I7M2E3	70	KOG0841@2759|Eukaryota	KOG0841@2759|Eukaryota	YWHAZ,SFN,YWHAB,YWHAH,YWHAQ,YWHAG,YWHAE	YWHAZ,SFN,YWHAB,YWHAH,YWHAQ,YWHAG,YWHAE
194.16	FTT18	I7M2E3	13	FTT18	I7M2E3	70	KOG0841@2759|Eukaryota	KOG0841@2759|Eukaryota	YWHAZ,SFN,YWHAB,YWHAH,YWHAQ,YWHAG,YWHAE	YWHAZ,SFN,YWHAB,YWHAH,YWHAQ,YWHAG,YWHAE
194.13	FTT18	I7M2E3	123	FTT18	I7M2E3	51	KOG0841@2759|Eukaryota	KOG0841@2759|Eukaryota	YWHAZ,SFN,YWHAB,YWHAH,YWHAQ,YWHAG,YWHAE	YWHAZ,SFN,YWHAB,YWHAH,YWHAQ,YWHAG,YWHAE
194	FTT18	I7M2E3	13	FTT18	I7M2E3	70	KOG0841@2759|Eukaryota	KOG0841@2759|Eukaryota	YWHAZ,SFN,YWHAB,YWHAH,YWHAQ,YWHAG,YWHAE	YWHAZ,SFN,YWHAB,YWHAH,YWHAQ,YWHAG,YWHAE
192.99	FTT18	I7M2E3	13	FTT18	I7M2E3	70	KOG0841@2759|Eukaryota	KOG0841@2759|Eukaryota	YWHAZ,SFN,YWHAB,YWHAH,YWHAQ,YWHAG,YWHAE	YWHAZ,SFN,YWHAB,YWHAH,YWHAQ,YWHAG,YWHAE
192.78	FTT18	I7M2E3	13	FTT18	I7M2E3	77	KOG0841@2759|Eukaryota	KOG0841@2759|Eukaryota	YWHAZ,SFN,YWHAB,YWHAH,YWHAQ,YWHAG,YWHAE	YWHAZ,SFN,YWHAB,YWHAH,YWHAQ,YWHAG,YWHAE
192.4	FTT18	I7M2E3	13	FTT18	I7M2E3	70	KOG0841@2759|Eukaryota	KOG0841@2759|Eukaryota	YWHAZ,SFN,YWHAB,YWHAH,YWHAQ,YWHAG,YWHAE	YWHAZ,SFN,YWHAB,YWHAH,YWHAQ,YWHAG,YWHAE
192.4	FTT18	I7M2E3	13	FTT18	I7M2E3	70	KOG0841@2759|Eukaryota	KOG0841@2759|Eukaryota	YWHAZ,SFN,YWHAB,YWHAH,YWHAQ,YWHAG,YWHAE	YWHAZ,SFN,YWHAB,YWHAH,YWHAQ,YWHAG,YWHAE
191.23	FTT18	I7M2E3	13	FTT18	I7M2E3	70	KOG0841@2759|Eukaryota	KOG0841@2759|Eukaryota	YWHAZ,SFN,YWHAB,YWHAH,YWHAQ,YWHAG,YWHAE	YWHAZ,SFN,YWHAB,YWHAH,YWHAQ,YWHAG,YWHAE
191.01	FTT18	I7M2E3	215	FTT18	I7M2E3	51	KOG0841@2759|Eukaryota	KOG0841@2759|Eukaryota	YWHAZ,SFN,YWHAB,YWHAH,YWHAQ,YWHAG,YWHAE	YWHAZ,SFN,YWHAB,YWHAH,YWHAQ,YWHAG,YWHAE
190.78	FTT18	I7M2E3	13	FTT18	I7M2E3	70	KOG0841@2759|Eukaryota	KOG0841@2759|Eukaryota	YWHAZ,SFN,YWHAB,YWHAH,YWHAQ,YWHAG,YWHAE	YWHAZ,SFN,YWHAB,YWHAH,YWHAQ,YWHAG,YWHAE
190.78	FTT18	I7M2E3	13	FTT18	I7M2E3	70	KOG0841@2759|Eukaryota	KOG0841@2759|Eukaryota	YWHAZ,SFN,YWHAB,YWHAH,YWHAQ,YWHAG,YWHAE	YWHAZ,SFN,YWHAB,YWHAH,YWHAQ,YWHAG,YWHAE
190.78	FTT18	I7M2E3	13	FTT18	I7M2E3	70	KOG0841@2759|Eukaryota	KOG0841@2759|Eukaryota	YWHAZ,SFN,YWHAB,YWHAH,YWHAQ,YWHAG,YWHAE	YWHAZ,SFN,YWHAB,YWHAH,YWHAQ,YWHAG,YWHAE
190.78	FTT18	I7M2E3	13	FTT18	I7M2E3	70	KOG0841@2759|Eukaryota	KOG0841@2759|Eukaryota	YWHAZ,SFN,YWHAB,YWHAH,YWHAQ,YWHAG,YWHAE	YWHAZ,SFN,YWHAB,YWHAH,YWHAQ,YWHAG,YWHAE
188.21	FTT18	I7M2E3	143	FTT18	I7M2E3	125	KOG0841@2759|Eukaryota	KOG0841@2759|Eukaryota	YWHAZ,SFN,YWHAB,YWHAH,YWHAQ,YWHAG,YWHAE	YWHAZ,SFN,YWHAB,YWHAH,YWHAQ,YWHAG,YWHAE
188.19	FTT18	I7M2E3	123	FTT18	I7M2E3	51	KOG0841@2759|Eukaryota	KOG0841@2759|Eukaryota	YWHAZ,SFN,YWHAB,YWHAH,YWHAQ,YWHAG,YWHAE	YWHAZ,SFN,YWHAB,YWHAH,YWHAQ,YWHAG,YWHAE
188.15	FTT18	I7M2E3	215	FTT18	I7M2E3	51	KOG0841@2759|Eukaryota	KOG0841@2759|Eukaryota	YWHAZ,SFN,YWHAB,YWHAH,YWHAQ,YWHAG,YWHAE	YWHAZ,SFN,YWHAB,YWHAH,YWHAQ,YWHAG,YWHAE
188.13	FTT18	I7M2E3	30	FTT18	I7M2E3	70	KOG0841@2759|Eukaryota	KOG0841@2759|Eukaryota	YWHAZ,SFN,YWHAB,YWHAH,YWHAQ,YWHAG,YWHAE	YWHAZ,SFN,YWHAB,YWHAH,YWHAQ,YWHAG,YWHAE
188.12	FTT18	I7M2E3	51	FTT18	I7M2E3	29	KOG0841@2759|Eukaryota	KOG0841@2759|Eukaryota	YWHAZ,SFN,YWHAB,YWHAH,YWHAQ,YWHAG,YWHAE	YWHAZ,SFN,YWHAB,YWHAH,YWHAQ,YWHAG,YWHAE
187.89	FTT18	I7M2E3	13	FTT18	I7M2E3	70	KOG0841@2759|Eukaryota	KOG0841@2759|Eukaryota	YWHAZ,SFN,YWHAB,YWHAH,YWHAQ,YWHAG,YWHAE	YWHAZ,SFN,YWHAB,YWHAH,YWHAQ,YWHAG,YWHAE
186.76	FTT18	I7M2E3	13	FTT18	I7M2E3	70	KOG0841@2759|Eukaryota	KOG0841@2759|Eukaryota	YWHAZ,SFN,YWHAB,YWHAH,YWHAQ,YWHAG,YWHAE	YWHAZ,SFN,YWHAB,YWHAH,YWHAQ,YWHAG,YWHAE
184.98	FTT18	I7M2E3	13	FTT18	I7M2E3	70	KOG0841@2759|Eukaryota	KOG0841@2759|Eukaryota	YWHAZ,SFN,YWHAB,YWHAH,YWHAQ,YWHAG,YWHAE	YWHAZ,SFN,YWHAB,YWHAH,YWHAQ,YWHAG,YWHAE
184.89	FTT18	I7M2E3	123	FTT18	I7M2E3	51	KOG0841@2759|Eukaryota	KOG0841@2759|Eukaryota	YWHAZ,SFN,YWHAB,YWHAH,YWHAQ,YWHAG,YWHAE	YWHAZ,SFN,YWHAB,YWHAH,YWHAQ,YWHAG,YWHAE
184.44	FTT18	I7M2E3	13	FTT18	I7M2E3	77	KOG0841@2759|Eukaryota	KOG0841@2759|Eukaryota	YWHAZ,SFN,YWHAB,YWHAH,YWHAQ,YWHAG,YWHAE	YWHAZ,SFN,YWHAB,YWHAH,YWHAQ,YWHAG,YWHAE
184.44	FTT18	I7M2E3	13	FTT18	I7M2E3	70	KOG0841@2759|Eukaryota	KOG0841@2759|Eukaryota	YWHAZ,SFN,YWHAB,YWHAH,YWHAQ,YWHAG,YWHAE	YWHAZ,SFN,YWHAB,YWHAH,YWHAQ,YWHAG,YWHAE
184.31	FTT18	I7M2E3	13	FTT18	I7M2E3	70	KOG0841@2759|Eukaryota	KOG0841@2759|Eukaryota	YWHAZ,SFN,YWHAB,YWHAH,YWHAQ,YWHAG,YWHAE	YWHAZ,SFN,YWHAB,YWHAH,YWHAQ,YWHAG,YWHAE
184.31	FTT18	I7M2E3	13	FTT18	I7M2E3	70	KOG0841@2759|Eukaryota	KOG0841@2759|Eukaryota	YWHAZ,SFN,YWHAB,YWHAH,YWHAQ,YWHAG,YWHAE	YWHAZ,SFN,YWHAB,YWHAH,YWHAQ,YWHAG,YWHAE
184.31	FTT18	I7M2E3	13	FTT18	I7M2E3	70	KOG0841@2759|Eukaryota	KOG0841@2759|Eukaryota	YWHAZ,SFN,YWHAB,YWHAH,YWHAQ,YWHAG,YWHAE	YWHAZ,SFN,YWHAB,YWHAH,YWHAQ,YWHAG,YWHAE
184.31	FTT18	I7M2E3	13	FTT18	I7M2E3	70	KOG0841@2759|Eukaryota	KOG0841@2759|Eukaryota	YWHAZ,SFN,YWHAB,YWHAH,YWHAQ,YWHAG,YWHAE	YWHAZ,SFN,YWHAB,YWHAH,YWHAQ,YWHAG,YWHAE
184.17	FTT18	I7M2E3	123	FTT18	I7M2E3	51	KOG0841@2759|Eukaryota	KOG0841@2759|Eukaryota	YWHAZ,SFN,YWHAB,YWHAH,YWHAQ,YWHAG,YWHAE	YWHAZ,SFN,YWHAB,YWHAH,YWHAQ,YWHAG,YWHAE
