## Supplemental Table 1 for "An amino acid-resolution interactome for motile cilia illuminates the structure and function of ciliopathy protein complexes": SupplementalTable1.csv (part 2 of 3)

Max. XlinkX Score	Tetrahymena Protein 1	Tetrahymena Uniprot ID 1	Residue Position 1	Tetrahymena Protein 2	Tetrahymena Uniprot ID 2	Residue Position 2	EggNOG Orthogroup 1	EggNOG Orthogroup 2	Human Ortholog(s) 1	Human Ortholog(s) 2
183.65	FTT18	I7M2E3	110	FTT18	I7M2E3	125	KOG0841@2759|Eukaryota	KOG0841@2759|Eukaryota	YWHAZ,SFN,YWHAB,YWHAH,YWHAQ,YWHAG,YWHAE	YWHAZ,SFN,YWHAB,YWHAH,YWHAQ,YWHAG,YWHAE
182.72	FTT18	I7M2E3	88	FTT18	I7M2E3	30	KOG0841@2759|Eukaryota	KOG0841@2759|Eukaryota	YWHAZ,SFN,YWHAB,YWHAH,YWHAQ,YWHAG,YWHAE	YWHAZ,SFN,YWHAB,YWHAH,YWHAQ,YWHAG,YWHAE
180.95	FTT18	I7M2E3	123	FTT18	I7M2E3	51	KOG0841@2759|Eukaryota	KOG0841@2759|Eukaryota	YWHAZ,SFN,YWHAB,YWHAH,YWHAQ,YWHAG,YWHAE	YWHAZ,SFN,YWHAB,YWHAH,YWHAQ,YWHAG,YWHAE
180.95	FTT18	I7M2E3	123	FTT18	I7M2E3	51	KOG0841@2759|Eukaryota	KOG0841@2759|Eukaryota	YWHAZ,SFN,YWHAB,YWHAH,YWHAQ,YWHAG,YWHAE	YWHAZ,SFN,YWHAB,YWHAH,YWHAQ,YWHAG,YWHAE
180.7	FTT18	I7M2E3	215	FTT18	I7M2E3	51	KOG0841@2759|Eukaryota	KOG0841@2759|Eukaryota	YWHAZ,SFN,YWHAB,YWHAH,YWHAQ,YWHAG,YWHAE	YWHAZ,SFN,YWHAB,YWHAH,YWHAQ,YWHAG,YWHAE
180.47	FTT18	I7M2E3	13	FTT18	I7M2E3	70	KOG0841@2759|Eukaryota	KOG0841@2759|Eukaryota	YWHAZ,SFN,YWHAB,YWHAH,YWHAQ,YWHAG,YWHAE	YWHAZ,SFN,YWHAB,YWHAH,YWHAQ,YWHAG,YWHAE
180.18	FTT18	I7M2E3	123	FTT18	I7M2E3	51	KOG0841@2759|Eukaryota	KOG0841@2759|Eukaryota	YWHAZ,SFN,YWHAB,YWHAH,YWHAQ,YWHAG,YWHAE	YWHAZ,SFN,YWHAB,YWHAH,YWHAQ,YWHAG,YWHAE
179.89	FTT18	I7M2E3	51	FTT18	I7M2E3	70	KOG0841@2759|Eukaryota	KOG0841@2759|Eukaryota	YWHAZ,SFN,YWHAB,YWHAH,YWHAQ,YWHAG,YWHAE	YWHAZ,SFN,YWHAB,YWHAH,YWHAQ,YWHAG,YWHAE
179.67	FTT18	I7M2E3	13	FTT18	I7M2E3	70	KOG0841@2759|Eukaryota	KOG0841@2759|Eukaryota	YWHAZ,SFN,YWHAB,YWHAH,YWHAQ,YWHAG,YWHAE	YWHAZ,SFN,YWHAB,YWHAH,YWHAQ,YWHAG,YWHAE
179.67	FTT18	I7M2E3	142	FTT18	I7M2E3	70	KOG0841@2759|Eukaryota	KOG0841@2759|Eukaryota	YWHAZ,SFN,YWHAB,YWHAH,YWHAQ,YWHAG,YWHAE	YWHAZ,SFN,YWHAB,YWHAH,YWHAQ,YWHAG,YWHAE
178.85	FTT18	I7M2E3	77	FTT18	I7M2E3	13	KOG0841@2759|Eukaryota	KOG0841@2759|Eukaryota	YWHAZ,SFN,YWHAB,YWHAH,YWHAQ,YWHAG,YWHAE	YWHAZ,SFN,YWHAB,YWHAH,YWHAQ,YWHAG,YWHAE
178.68	FTT18	I7M2E3	215	FTT18	I7M2E3	51	KOG0841@2759|Eukaryota	KOG0841@2759|Eukaryota	YWHAZ,SFN,YWHAB,YWHAH,YWHAQ,YWHAG,YWHAE	YWHAZ,SFN,YWHAB,YWHAH,YWHAQ,YWHAG,YWHAE
178.23	FTT18	I7M2E3	123	FTT18	I7M2E3	51	KOG0841@2759|Eukaryota	KOG0841@2759|Eukaryota	YWHAZ,SFN,YWHAB,YWHAH,YWHAQ,YWHAG,YWHAE	YWHAZ,SFN,YWHAB,YWHAH,YWHAQ,YWHAG,YWHAE
178.23	FTT18	I7M2E3	123	FTT18	I7M2E3	51	KOG0841@2759|Eukaryota	KOG0841@2759|Eukaryota	YWHAZ,SFN,YWHAB,YWHAH,YWHAQ,YWHAG,YWHAE	YWHAZ,SFN,YWHAB,YWHAH,YWHAQ,YWHAG,YWHAE
178.23	FTT18	I7M2E3	123	FTT18	I7M2E3	51	KOG0841@2759|Eukaryota	KOG0841@2759|Eukaryota	YWHAZ,SFN,YWHAB,YWHAH,YWHAQ,YWHAG,YWHAE	YWHAZ,SFN,YWHAB,YWHAH,YWHAQ,YWHAG,YWHAE
177.74	FTT18	I7M2E3	13	FTT18	I7M2E3	70	KOG0841@2759|Eukaryota	KOG0841@2759|Eukaryota	YWHAZ,SFN,YWHAB,YWHAH,YWHAQ,YWHAG,YWHAE	YWHAZ,SFN,YWHAB,YWHAH,YWHAQ,YWHAG,YWHAE
177.63	FTT18	I7M2E3	123	FTT18	I7M2E3	51	KOG0841@2759|Eukaryota	KOG0841@2759|Eukaryota	YWHAZ,SFN,YWHAB,YWHAH,YWHAQ,YWHAG,YWHAE	YWHAZ,SFN,YWHAB,YWHAH,YWHAQ,YWHAG,YWHAE
176.87	FTT18	I7M2E3	13	FTT18	I7M2E3	77	KOG0841@2759|Eukaryota	KOG0841@2759|Eukaryota	YWHAZ,SFN,YWHAB,YWHAH,YWHAQ,YWHAG,YWHAE	YWHAZ,SFN,YWHAB,YWHAH,YWHAQ,YWHAG,YWHAE
176.65	FTT18	I7M2E3	123	FTT18	I7M2E3	51	KOG0841@2759|Eukaryota	KOG0841@2759|Eukaryota	YWHAZ,SFN,YWHAB,YWHAH,YWHAQ,YWHAG,YWHAE	YWHAZ,SFN,YWHAB,YWHAH,YWHAQ,YWHAG,YWHAE
175.48	FTT18	I7M2E3	13	FTT18	I7M2E3	70	KOG0841@2759|Eukaryota	KOG0841@2759|Eukaryota	YWHAZ,SFN,YWHAB,YWHAH,YWHAQ,YWHAG,YWHAE	YWHAZ,SFN,YWHAB,YWHAH,YWHAQ,YWHAG,YWHAE
175.48	FTT18	I7M2E3	13	FTT18	I7M2E3	70	KOG0841@2759|Eukaryota	KOG0841@2759|Eukaryota	YWHAZ,SFN,YWHAB,YWHAH,YWHAQ,YWHAG,YWHAE	YWHAZ,SFN,YWHAB,YWHAH,YWHAQ,YWHAG,YWHAE
175.48	FTT18	I7M2E3	77	FTT18	I7M2E3	70	KOG0841@2759|Eukaryota	KOG0841@2759|Eukaryota	YWHAZ,SFN,YWHAB,YWHAH,YWHAQ,YWHAG,YWHAE	YWHAZ,SFN,YWHAB,YWHAH,YWHAQ,YWHAG,YWHAE
175.02	FTT18	I7M2E3	154	FTT18	I7M2E3	125	KOG0841@2759|Eukaryota	KOG0841@2759|Eukaryota	YWHAZ,SFN,YWHAB,YWHAH,YWHAQ,YWHAG,YWHAE	YWHAZ,SFN,YWHAB,YWHAH,YWHAQ,YWHAG,YWHAE
173.56	FTT18	I7M2E3	110	FTT18	I7M2E3	125	KOG0841@2759|Eukaryota	KOG0841@2759|Eukaryota	YWHAZ,SFN,YWHAB,YWHAH,YWHAQ,YWHAG,YWHAE	YWHAZ,SFN,YWHAB,YWHAH,YWHAQ,YWHAG,YWHAE
172.15	FTT18	I7M2E3	123	FTT18	I7M2E3	51	KOG0841@2759|Eukaryota	KOG0841@2759|Eukaryota	YWHAZ,SFN,YWHAB,YWHAH,YWHAQ,YWHAG,YWHAE	YWHAZ,SFN,YWHAB,YWHAH,YWHAQ,YWHAG,YWHAE
172.09	FTT18	I7M2E3	13	FTT18	I7M2E3	70	KOG0841@2759|Eukaryota	KOG0841@2759|Eukaryota	YWHAZ,SFN,YWHAB,YWHAH,YWHAQ,YWHAG,YWHAE	YWHAZ,SFN,YWHAB,YWHAH,YWHAQ,YWHAG,YWHAE
171.49	FTT18	I7M2E3	154	FTT18	I7M2E3	125	KOG0841@2759|Eukaryota	KOG0841@2759|Eukaryota	YWHAZ,SFN,YWHAB,YWHAH,YWHAQ,YWHAG,YWHAE	YWHAZ,SFN,YWHAB,YWHAH,YWHAQ,YWHAG,YWHAE
171.33	FTT18	I7M2E3	86	FTT18	I7M2E3	74	KOG0841@2759|Eukaryota	KOG0841@2759|Eukaryota	YWHAZ,SFN,YWHAB,YWHAH,YWHAQ,YWHAG,YWHAE	YWHAZ,SFN,YWHAB,YWHAH,YWHAQ,YWHAG,YWHAE
170.32	FTT18	I7M2E3	88	FTT18	I7M2E3	30	KOG0841@2759|Eukaryota	KOG0841@2759|Eukaryota	YWHAZ,SFN,YWHAB,YWHAH,YWHAQ,YWHAG,YWHAE	YWHAZ,SFN,YWHAB,YWHAH,YWHAQ,YWHAG,YWHAE
170.16	FTT18	I7M2E3	154	FTT18	I7M2E3	125	KOG0841@2759|Eukaryota	KOG0841@2759|Eukaryota	YWHAZ,SFN,YWHAB,YWHAH,YWHAQ,YWHAG,YWHAE	YWHAZ,SFN,YWHAB,YWHAH,YWHAQ,YWHAG,YWHAE
170.11	FTT18	I7M2E3	123	FTT18	I7M2E3	51	KOG0841@2759|Eukaryota	KOG0841@2759|Eukaryota	YWHAZ,SFN,YWHAB,YWHAH,YWHAQ,YWHAG,YWHAE	YWHAZ,SFN,YWHAB,YWHAH,YWHAQ,YWHAG,YWHAE
170.11	FTT18	I7M2E3	123	FTT18	I7M2E3	51	KOG0841@2759|Eukaryota	KOG0841@2759|Eukaryota	YWHAZ,SFN,YWHAB,YWHAH,YWHAQ,YWHAG,YWHAE	YWHAZ,SFN,YWHAB,YWHAH,YWHAQ,YWHAG,YWHAE
170.11	FTT18	I7M2E3	215	FTT18	I7M2E3	51	KOG0841@2759|Eukaryota	KOG0841@2759|Eukaryota	YWHAZ,SFN,YWHAB,YWHAH,YWHAQ,YWHAG,YWHAE	YWHAZ,SFN,YWHAB,YWHAH,YWHAQ,YWHAG,YWHAE
168.85	FTT18	I7M2E3	77	FTT18	I7M2E3	70	KOG0841@2759|Eukaryota	KOG0841@2759|Eukaryota	YWHAZ,SFN,YWHAB,YWHAH,YWHAQ,YWHAG,YWHAE	YWHAZ,SFN,YWHAB,YWHAH,YWHAQ,YWHAG,YWHAE
168.82	FTT18	I7M2E3	77	FTT18	I7M2E3	70	KOG0841@2759|Eukaryota	KOG0841@2759|Eukaryota	YWHAZ,SFN,YWHAB,YWHAH,YWHAQ,YWHAG,YWHAE	YWHAZ,SFN,YWHAB,YWHAH,YWHAQ,YWHAG,YWHAE
167.61	FTT18	I7M2E3	123	FTT18	I7M2E3	51	KOG0841@2759|Eukaryota	KOG0841@2759|Eukaryota	YWHAZ,SFN,YWHAB,YWHAH,YWHAQ,YWHAG,YWHAE	YWHAZ,SFN,YWHAB,YWHAH,YWHAQ,YWHAG,YWHAE
166.17	FTT18	I7M2E3	30	FTT18	I7M2E3	51	KOG0841@2759|Eukaryota	KOG0841@2759|Eukaryota	YWHAZ,SFN,YWHAB,YWHAH,YWHAQ,YWHAG,YWHAE	YWHAZ,SFN,YWHAB,YWHAH,YWHAQ,YWHAG,YWHAE
164.48	FTT18	I7M2E3	77	FTT18	I7M2E3	70	KOG0841@2759|Eukaryota	KOG0841@2759|Eukaryota	YWHAZ,SFN,YWHAB,YWHAH,YWHAQ,YWHAG,YWHAE	YWHAZ,SFN,YWHAB,YWHAH,YWHAQ,YWHAG,YWHAE
163.9	FTT18	I7M2E3	13	FTT18	I7M2E3	70	KOG0841@2759|Eukaryota	KOG0841@2759|Eukaryota	YWHAZ,SFN,YWHAB,YWHAH,YWHAQ,YWHAG,YWHAE	YWHAZ,SFN,YWHAB,YWHAH,YWHAQ,YWHAG,YWHAE
163.71	FTT18	I7M2E3	13	FTT18	I7M2E3	70	KOG0841@2759|Eukaryota	KOG0841@2759|Eukaryota	YWHAZ,SFN,YWHAB,YWHAH,YWHAQ,YWHAG,YWHAE	YWHAZ,SFN,YWHAB,YWHAH,YWHAQ,YWHAG,YWHAE
162.79	FTT18	I7M2E3	13	FTT18	I7M2E3	30	KOG0841@2759|Eukaryota	KOG0841@2759|Eukaryota	YWHAZ,SFN,YWHAB,YWHAH,YWHAQ,YWHAG,YWHAE	YWHAZ,SFN,YWHAB,YWHAH,YWHAQ,YWHAG,YWHAE
161.68	FTT18	I7M2E3	154	FTT18	I7M2E3	125	KOG0841@2759|Eukaryota	KOG0841@2759|Eukaryota	YWHAZ,SFN,YWHAB,YWHAH,YWHAQ,YWHAG,YWHAE	YWHAZ,SFN,YWHAB,YWHAH,YWHAQ,YWHAG,YWHAE
161.49	FTT18	I7M2E3	154	FTT18	I7M2E3	125	KOG0841@2759|Eukaryota	KOG0841@2759|Eukaryota	YWHAZ,SFN,YWHAB,YWHAH,YWHAQ,YWHAG,YWHAE	YWHAZ,SFN,YWHAB,YWHAH,YWHAQ,YWHAG,YWHAE
161.49	FTT18	I7M2E3	215	FTT18	I7M2E3	51	KOG0841@2759|Eukaryota	KOG0841@2759|Eukaryota	YWHAZ,SFN,YWHAB,YWHAH,YWHAQ,YWHAG,YWHAE	YWHAZ,SFN,YWHAB,YWHAH,YWHAQ,YWHAG,YWHAE
161.48	FTT18	I7M2E3	13	FTT18	I7M2E3	70	KOG0841@2759|Eukaryota	KOG0841@2759|Eukaryota	YWHAZ,SFN,YWHAB,YWHAH,YWHAQ,YWHAG,YWHAE	YWHAZ,SFN,YWHAB,YWHAH,YWHAQ,YWHAG,YWHAE
160.96	FTT18	I7M2E3	142	FTT18	I7M2E3	125	KOG0841@2759|Eukaryota	KOG0841@2759|Eukaryota	YWHAZ,SFN,YWHAB,YWHAH,YWHAQ,YWHAG,YWHAE	YWHAZ,SFN,YWHAB,YWHAH,YWHAQ,YWHAG,YWHAE
160.96	FTT18	I7M2E3	143	FTT18	I7M2E3	125	KOG0841@2759|Eukaryota	KOG0841@2759|Eukaryota	YWHAZ,SFN,YWHAB,YWHAH,YWHAQ,YWHAG,YWHAE	YWHAZ,SFN,YWHAB,YWHAH,YWHAQ,YWHAG,YWHAE
160.27	FTT18	I7M2E3	88	FTT18	I7M2E3	30	KOG0841@2759|Eukaryota	KOG0841@2759|Eukaryota	YWHAZ,SFN,YWHAB,YWHAH,YWHAQ,YWHAG,YWHAE	YWHAZ,SFN,YWHAB,YWHAH,YWHAQ,YWHAG,YWHAE
159.35	FTT18	I7M2E3	215	FTT18	I7M2E3	51	KOG0841@2759|Eukaryota	KOG0841@2759|Eukaryota	YWHAZ,SFN,YWHAB,YWHAH,YWHAQ,YWHAG,YWHAE	YWHAZ,SFN,YWHAB,YWHAH,YWHAQ,YWHAG,YWHAE
159.22	FTT18	I7M2E3	123	FTT18	I7M2E3	51	KOG0841@2759|Eukaryota	KOG0841@2759|Eukaryota	YWHAZ,SFN,YWHAB,YWHAH,YWHAQ,YWHAG,YWHAE	YWHAZ,SFN,YWHAB,YWHAH,YWHAQ,YWHAG,YWHAE
158.25	FTT18	I7M2E3	13	FTT18	I7M2E3	70	KOG0841@2759|Eukaryota	KOG0841@2759|Eukaryota	YWHAZ,SFN,YWHAB,YWHAH,YWHAQ,YWHAG,YWHAE	YWHAZ,SFN,YWHAB,YWHAH,YWHAQ,YWHAG,YWHAE
158.25	FTT18	I7M2E3	13	FTT18	I7M2E3	70	KOG0841@2759|Eukaryota	KOG0841@2759|Eukaryota	YWHAZ,SFN,YWHAB,YWHAH,YWHAQ,YWHAG,YWHAE	YWHAZ,SFN,YWHAB,YWHAH,YWHAQ,YWHAG,YWHAE
158.25	FTT18	I7M2E3	13	FTT18	I7M2E3	70	KOG0841@2759|Eukaryota	KOG0841@2759|Eukaryota	YWHAZ,SFN,YWHAB,YWHAH,YWHAQ,YWHAG,YWHAE	YWHAZ,SFN,YWHAB,YWHAH,YWHAQ,YWHAG,YWHAE
157.58	FTT18	I7M2E3	123	FTT18	I7M2E3	51	KOG0841@2759|Eukaryota	KOG0841@2759|Eukaryota	YWHAZ,SFN,YWHAB,YWHAH,YWHAQ,YWHAG,YWHAE	YWHAZ,SFN,YWHAB,YWHAH,YWHAQ,YWHAG,YWHAE
156.24	FTT18	I7M2E3	30	FTT18	I7M2E3	51	KOG0841@2759|Eukaryota	KOG0841@2759|Eukaryota	YWHAZ,SFN,YWHAB,YWHAH,YWHAQ,YWHAG,YWHAE	YWHAZ,SFN,YWHAB,YWHAH,YWHAQ,YWHAG,YWHAE
155.99	FTT18	I7M2E3	13	FTT18	I7M2E3	77	KOG0841@2759|Eukaryota	KOG0841@2759|Eukaryota	YWHAZ,SFN,YWHAB,YWHAH,YWHAQ,YWHAG,YWHAE	YWHAZ,SFN,YWHAB,YWHAH,YWHAQ,YWHAG,YWHAE
154.04	FTT18	I7M2E3	51	FTT18	I7M2E3	29	KOG0841@2759|Eukaryota	KOG0841@2759|Eukaryota	YWHAZ,SFN,YWHAB,YWHAH,YWHAQ,YWHAG,YWHAE	YWHAZ,SFN,YWHAB,YWHAH,YWHAQ,YWHAG,YWHAE
153.83	FTT18	I7M2E3	142	FTT18	I7M2E3	125	KOG0841@2759|Eukaryota	KOG0841@2759|Eukaryota	YWHAZ,SFN,YWHAB,YWHAH,YWHAQ,YWHAG,YWHAE	YWHAZ,SFN,YWHAB,YWHAH,YWHAQ,YWHAG,YWHAE
153.75	FTT18	I7M2E3	51	FTT18	I7M2E3	70	KOG0841@2759|Eukaryota	KOG0841@2759|Eukaryota	YWHAZ,SFN,YWHAB,YWHAH,YWHAQ,YWHAG,YWHAE	YWHAZ,SFN,YWHAB,YWHAH,YWHAQ,YWHAG,YWHAE
153.49	FTT18	I7M2E3	51	FTT18	I7M2E3	70	KOG0841@2759|Eukaryota	KOG0841@2759|Eukaryota	YWHAZ,SFN,YWHAB,YWHAH,YWHAQ,YWHAG,YWHAE	YWHAZ,SFN,YWHAB,YWHAH,YWHAQ,YWHAG,YWHAE
153.24	FTT18	I7M2E3	123	FTT18	I7M2E3	51	KOG0841@2759|Eukaryota	KOG0841@2759|Eukaryota	YWHAZ,SFN,YWHAB,YWHAH,YWHAQ,YWHAG,YWHAE	YWHAZ,SFN,YWHAB,YWHAH,YWHAQ,YWHAG,YWHAE
152.88	FTT18	I7M2E3	154	FTT18	I7M2E3	125	KOG0841@2759|Eukaryota	KOG0841@2759|Eukaryota	YWHAZ,SFN,YWHAB,YWHAH,YWHAQ,YWHAG,YWHAE	YWHAZ,SFN,YWHAB,YWHAH,YWHAQ,YWHAG,YWHAE
152.4	FTT18	I7M2E3	13	FTT18	I7M2E3	77	KOG0841@2759|Eukaryota	KOG0841@2759|Eukaryota	YWHAZ,SFN,YWHAB,YWHAH,YWHAQ,YWHAG,YWHAE	YWHAZ,SFN,YWHAB,YWHAH,YWHAQ,YWHAG,YWHAE
152.4	FTT18	I7M2E3	77	FTT18	I7M2E3	70	KOG0841@2759|Eukaryota	KOG0841@2759|Eukaryota	YWHAZ,SFN,YWHAB,YWHAH,YWHAQ,YWHAG,YWHAE	YWHAZ,SFN,YWHAB,YWHAH,YWHAQ,YWHAG,YWHAE
151.05	FTT18	I7M2E3	154	FTT18	I7M2E3	125	KOG0841@2759|Eukaryota	KOG0841@2759|Eukaryota	YWHAZ,SFN,YWHAB,YWHAH,YWHAQ,YWHAG,YWHAE	YWHAZ,SFN,YWHAB,YWHAH,YWHAQ,YWHAG,YWHAE
150.84	FTT18	I7M2E3	215	FTT18	I7M2E3	51	KOG0841@2759|Eukaryota	KOG0841@2759|Eukaryota	YWHAZ,SFN,YWHAB,YWHAH,YWHAQ,YWHAG,YWHAE	YWHAZ,SFN,YWHAB,YWHAH,YWHAQ,YWHAG,YWHAE
150.49	FTT18	I7M2E3	13	FTT18	I7M2E3	70	KOG0841@2759|Eukaryota	KOG0841@2759|Eukaryota	YWHAZ,SFN,YWHAB,YWHAH,YWHAQ,YWHAG,YWHAE	YWHAZ,SFN,YWHAB,YWHAH,YWHAQ,YWHAG,YWHAE
150.49	FTT18	I7M2E3	13	FTT18	I7M2E3	70	KOG0841@2759|Eukaryota	KOG0841@2759|Eukaryota	YWHAZ,SFN,YWHAB,YWHAH,YWHAQ,YWHAG,YWHAE	YWHAZ,SFN,YWHAB,YWHAH,YWHAQ,YWHAG,YWHAE
149.94	FTT18	I7M2E3	143	FTT18	I7M2E3	125	KOG0841@2759|Eukaryota	KOG0841@2759|Eukaryota	YWHAZ,SFN,YWHAB,YWHAH,YWHAQ,YWHAG,YWHAE	YWHAZ,SFN,YWHAB,YWHAH,YWHAQ,YWHAG,YWHAE
149.35	FTT18	I7M2E3	123	FTT18	I7M2E3	51	KOG0841@2759|Eukaryota	KOG0841@2759|Eukaryota	YWHAZ,SFN,YWHAB,YWHAH,YWHAQ,YWHAG,YWHAE	YWHAZ,SFN,YWHAB,YWHAH,YWHAQ,YWHAG,YWHAE
148.02	FTT18	I7M2E3	154	FTT18	I7M2E3	125	KOG0841@2759|Eukaryota	KOG0841@2759|Eukaryota	YWHAZ,SFN,YWHAB,YWHAH,YWHAQ,YWHAG,YWHAE	YWHAZ,SFN,YWHAB,YWHAH,YWHAQ,YWHAG,YWHAE
146.59	FTT18	I7M2E3	13	FTT18	I7M2E3	30	KOG0841@2759|Eukaryota	KOG0841@2759|Eukaryota	YWHAZ,SFN,YWHAB,YWHAH,YWHAQ,YWHAG,YWHAE	YWHAZ,SFN,YWHAB,YWHAH,YWHAQ,YWHAG,YWHAE
146.26	FTT18	I7M2E3	13	FTT18	I7M2E3	51	KOG0841@2759|Eukaryota	KOG0841@2759|Eukaryota	YWHAZ,SFN,YWHAB,YWHAH,YWHAQ,YWHAG,YWHAE	YWHAZ,SFN,YWHAB,YWHAH,YWHAQ,YWHAG,YWHAE
145.66	FTT18	I7M2E3	154	FTT18	I7M2E3	125	KOG0841@2759|Eukaryota	KOG0841@2759|Eukaryota	YWHAZ,SFN,YWHAB,YWHAH,YWHAQ,YWHAG,YWHAE	YWHAZ,SFN,YWHAB,YWHAH,YWHAQ,YWHAG,YWHAE
145.09	FTT18	I7M2E3	77	FTT18	I7M2E3	70	KOG0841@2759|Eukaryota	KOG0841@2759|Eukaryota	YWHAZ,SFN,YWHAB,YWHAH,YWHAQ,YWHAG,YWHAE	YWHAZ,SFN,YWHAB,YWHAH,YWHAQ,YWHAG,YWHAE
144.88	FTT18	I7M2E3	143	FTT18	I7M2E3	125	KOG0841@2759|Eukaryota	KOG0841@2759|Eukaryota	YWHAZ,SFN,YWHAB,YWHAH,YWHAQ,YWHAG,YWHAE	YWHAZ,SFN,YWHAB,YWHAH,YWHAQ,YWHAG,YWHAE
144.73	FTT18	I7M2E3	13	FTT18	I7M2E3	51	KOG0841@2759|Eukaryota	KOG0841@2759|Eukaryota	YWHAZ,SFN,YWHAB,YWHAH,YWHAQ,YWHAG,YWHAE	YWHAZ,SFN,YWHAB,YWHAH,YWHAQ,YWHAG,YWHAE
144.73	FTT18	I7M2E3	13	FTT18	I7M2E3	51	KOG0841@2759|Eukaryota	KOG0841@2759|Eukaryota	YWHAZ,SFN,YWHAB,YWHAH,YWHAQ,YWHAG,YWHAE	YWHAZ,SFN,YWHAB,YWHAH,YWHAQ,YWHAG,YWHAE
144.38	FTT18	I7M2E3	123	FTT18	I7M2E3	51	KOG0841@2759|Eukaryota	KOG0841@2759|Eukaryota	YWHAZ,SFN,YWHAB,YWHAH,YWHAQ,YWHAG,YWHAE	YWHAZ,SFN,YWHAB,YWHAH,YWHAQ,YWHAG,YWHAE
144	FTT18	I7M2E3	154	FTT18	I7M2E3	125	KOG0841@2759|Eukaryota	KOG0841@2759|Eukaryota	YWHAZ,SFN,YWHAB,YWHAH,YWHAQ,YWHAG,YWHAE	YWHAZ,SFN,YWHAB,YWHAH,YWHAQ,YWHAG,YWHAE
144	FTT18	I7M2E3	154	FTT18	I7M2E3	125	KOG0841@2759|Eukaryota	KOG0841@2759|Eukaryota	YWHAZ,SFN,YWHAB,YWHAH,YWHAQ,YWHAG,YWHAE	YWHAZ,SFN,YWHAB,YWHAH,YWHAQ,YWHAG,YWHAE
143.88	FTT18	I7M2E3	13	FTT18	I7M2E3	70	KOG0841@2759|Eukaryota	KOG0841@2759|Eukaryota	YWHAZ,SFN,YWHAB,YWHAH,YWHAQ,YWHAG,YWHAE	YWHAZ,SFN,YWHAB,YWHAH,YWHAQ,YWHAG,YWHAE
143.59	FTT18	I7M2E3	154	FTT18	I7M2E3	125	KOG0841@2759|Eukaryota	KOG0841@2759|Eukaryota	YWHAZ,SFN,YWHAB,YWHAH,YWHAQ,YWHAG,YWHAE	YWHAZ,SFN,YWHAB,YWHAH,YWHAQ,YWHAG,YWHAE
143.22	FTT18	I7M2E3	13	FTT18	I7M2E3	77	KOG0841@2759|Eukaryota	KOG0841@2759|Eukaryota	YWHAZ,SFN,YWHAB,YWHAH,YWHAQ,YWHAG,YWHAE	YWHAZ,SFN,YWHAB,YWHAH,YWHAQ,YWHAG,YWHAE
142.95	FTT18	I7M2E3	123	FTT18	I7M2E3	51	KOG0841@2759|Eukaryota	KOG0841@2759|Eukaryota	YWHAZ,SFN,YWHAB,YWHAH,YWHAQ,YWHAG,YWHAE	YWHAZ,SFN,YWHAB,YWHAH,YWHAQ,YWHAG,YWHAE
142.95	FTT18	I7M2E3	123	FTT18	I7M2E3	51	KOG0841@2759|Eukaryota	KOG0841@2759|Eukaryota	YWHAZ,SFN,YWHAB,YWHAH,YWHAQ,YWHAG,YWHAE	YWHAZ,SFN,YWHAB,YWHAH,YWHAQ,YWHAG,YWHAE
142.12	FTT18	I7M2E3	154	FTT18	I7M2E3	125	KOG0841@2759|Eukaryota	KOG0841@2759|Eukaryota	YWHAZ,SFN,YWHAB,YWHAH,YWHAQ,YWHAG,YWHAE	YWHAZ,SFN,YWHAB,YWHAH,YWHAQ,YWHAG,YWHAE
142.1	FTT18	I7M2E3	215	FTT18	I7M2E3	51	KOG0841@2759|Eukaryota	KOG0841@2759|Eukaryota	YWHAZ,SFN,YWHAB,YWHAH,YWHAQ,YWHAG,YWHAE	YWHAZ,SFN,YWHAB,YWHAH,YWHAQ,YWHAG,YWHAE
142.1	FTT18	I7M2E3	123	FTT18	I7M2E3	51	KOG0841@2759|Eukaryota	KOG0841@2759|Eukaryota	YWHAZ,SFN,YWHAB,YWHAH,YWHAQ,YWHAG,YWHAE	YWHAZ,SFN,YWHAB,YWHAH,YWHAQ,YWHAG,YWHAE
142.04	FTT18	I7M2E3	13	FTT18	I7M2E3	77	KOG0841@2759|Eukaryota	KOG0841@2759|Eukaryota	YWHAZ,SFN,YWHAB,YWHAH,YWHAQ,YWHAG,YWHAE	YWHAZ,SFN,YWHAB,YWHAH,YWHAQ,YWHAG,YWHAE
141.17	FTT18	I7M2E3	154	FTT18	I7M2E3	125	KOG0841@2759|Eukaryota	KOG0841@2759|Eukaryota	YWHAZ,SFN,YWHAB,YWHAH,YWHAQ,YWHAG,YWHAE	YWHAZ,SFN,YWHAB,YWHAH,YWHAQ,YWHAG,YWHAE
139.78	FTT18	I7M2E3	51	FTT18	I7M2E3	70	KOG0841@2759|Eukaryota	KOG0841@2759|Eukaryota	YWHAZ,SFN,YWHAB,YWHAH,YWHAQ,YWHAG,YWHAE	YWHAZ,SFN,YWHAB,YWHAH,YWHAQ,YWHAG,YWHAE
139.78	FTT18	I7M2E3	13	FTT18	I7M2E3	70	KOG0841@2759|Eukaryota	KOG0841@2759|Eukaryota	YWHAZ,SFN,YWHAB,YWHAH,YWHAQ,YWHAG,YWHAE	YWHAZ,SFN,YWHAB,YWHAH,YWHAQ,YWHAG,YWHAE
138.42	FTT18	I7M2E3	13	FTT18	I7M2E3	70	KOG0841@2759|Eukaryota	KOG0841@2759|Eukaryota	YWHAZ,SFN,YWHAB,YWHAH,YWHAQ,YWHAG,YWHAE	YWHAZ,SFN,YWHAB,YWHAH,YWHAQ,YWHAG,YWHAE
137.93	FTT18	I7M2E3	143	FTT18	I7M2E3	125	KOG0841@2759|Eukaryota	KOG0841@2759|Eukaryota	YWHAZ,SFN,YWHAB,YWHAH,YWHAQ,YWHAG,YWHAE	YWHAZ,SFN,YWHAB,YWHAH,YWHAQ,YWHAG,YWHAE
137.18	FTT18	I7M2E3	215	FTT18	I7M2E3	51	KOG0841@2759|Eukaryota	KOG0841@2759|Eukaryota	YWHAZ,SFN,YWHAB,YWHAH,YWHAQ,YWHAG,YWHAE	YWHAZ,SFN,YWHAB,YWHAH,YWHAQ,YWHAG,YWHAE
136.83	FTT18	I7M2E3	30	FTT18	I7M2E3	51	KOG0841@2759|Eukaryota	KOG0841@2759|Eukaryota	YWHAZ,SFN,YWHAB,YWHAH,YWHAQ,YWHAG,YWHAE	YWHAZ,SFN,YWHAB,YWHAH,YWHAQ,YWHAG,YWHAE
136.74	FTT18	I7M2E3	154	FTT18	I7M2E3	125	KOG0841@2759|Eukaryota	KOG0841@2759|Eukaryota	YWHAZ,SFN,YWHAB,YWHAH,YWHAQ,YWHAG,YWHAE	YWHAZ,SFN,YWHAB,YWHAH,YWHAQ,YWHAG,YWHAE
136.7	FTT18	I7M2E3	77	FTT18	I7M2E3	70	KOG0841@2759|Eukaryota	KOG0841@2759|Eukaryota	YWHAZ,SFN,YWHAB,YWHAH,YWHAQ,YWHAG,YWHAE	YWHAZ,SFN,YWHAB,YWHAH,YWHAQ,YWHAG,YWHAE
135.91	FTT18	I7M2E3	154	FTT18	I7M2E3	125	KOG0841@2759|Eukaryota	KOG0841@2759|Eukaryota	YWHAZ,SFN,YWHAB,YWHAH,YWHAQ,YWHAG,YWHAE	YWHAZ,SFN,YWHAB,YWHAH,YWHAQ,YWHAG,YWHAE
134.28	FTT18	I7M2E3	143	FTT18	I7M2E3	125	KOG0841@2759|Eukaryota	KOG0841@2759|Eukaryota	YWHAZ,SFN,YWHAB,YWHAH,YWHAQ,YWHAG,YWHAE	YWHAZ,SFN,YWHAB,YWHAH,YWHAQ,YWHAG,YWHAE
134.02	FTT18	I7M2E3	30	FTT18	I7M2E3	51	KOG0841@2759|Eukaryota	KOG0841@2759|Eukaryota	YWHAZ,SFN,YWHAB,YWHAH,YWHAQ,YWHAG,YWHAE	YWHAZ,SFN,YWHAB,YWHAH,YWHAQ,YWHAG,YWHAE
132.06	FTT18	I7M2E3	13	FTT18	I7M2E3	29	KOG0841@2759|Eukaryota	KOG0841@2759|Eukaryota	YWHAZ,SFN,YWHAB,YWHAH,YWHAQ,YWHAG,YWHAE	YWHAZ,SFN,YWHAB,YWHAH,YWHAQ,YWHAG,YWHAE
131.51	FTT18	I7M2E3	13	FTT18	I7M2E3	70	KOG0841@2759|Eukaryota	KOG0841@2759|Eukaryota	YWHAZ,SFN,YWHAB,YWHAH,YWHAQ,YWHAG,YWHAE	YWHAZ,SFN,YWHAB,YWHAH,YWHAQ,YWHAG,YWHAE
131.43	FTT18	I7M2E3	143	FTT18	I7M2E3	125	KOG0841@2759|Eukaryota	KOG0841@2759|Eukaryota	YWHAZ,SFN,YWHAB,YWHAH,YWHAQ,YWHAG,YWHAE	YWHAZ,SFN,YWHAB,YWHAH,YWHAQ,YWHAG,YWHAE
131.24	FTT18	I7M2E3	123	FTT18	I7M2E3	51	KOG0841@2759|Eukaryota	KOG0841@2759|Eukaryota	YWHAZ,SFN,YWHAB,YWHAH,YWHAQ,YWHAG,YWHAE	YWHAZ,SFN,YWHAB,YWHAH,YWHAQ,YWHAG,YWHAE
131.24	FTT18	I7M2E3	215	FTT18	I7M2E3	51	KOG0841@2759|Eukaryota	KOG0841@2759|Eukaryota	YWHAZ,SFN,YWHAB,YWHAH,YWHAQ,YWHAG,YWHAE	YWHAZ,SFN,YWHAB,YWHAH,YWHAQ,YWHAG,YWHAE
130.44	FTT18	I7M2E3	13	FTT18	I7M2E3	77	KOG0841@2759|Eukaryota	KOG0841@2759|Eukaryota	YWHAZ,SFN,YWHAB,YWHAH,YWHAQ,YWHAG,YWHAE	YWHAZ,SFN,YWHAB,YWHAH,YWHAQ,YWHAG,YWHAE
130.34	FTT18	I7M2E3	88	FTT18	I7M2E3	30	KOG0841@2759|Eukaryota	KOG0841@2759|Eukaryota	YWHAZ,SFN,YWHAB,YWHAH,YWHAQ,YWHAG,YWHAE	YWHAZ,SFN,YWHAB,YWHAH,YWHAQ,YWHAG,YWHAE
129.37	FTT18	I7M2E3	13	FTT18	I7M2E3	70	KOG0841@2759|Eukaryota	KOG0841@2759|Eukaryota	YWHAZ,SFN,YWHAB,YWHAH,YWHAQ,YWHAG,YWHAE	YWHAZ,SFN,YWHAB,YWHAH,YWHAQ,YWHAG,YWHAE
128.54	FTT18	I7M2E3	154	FTT18	I7M2E3	142	KOG0841@2759|Eukaryota	KOG0841@2759|Eukaryota	YWHAZ,SFN,YWHAB,YWHAH,YWHAQ,YWHAG,YWHAE	YWHAZ,SFN,YWHAB,YWHAH,YWHAQ,YWHAG,YWHAE
128.5	FTT18	I7M2E3	154	FTT18	I7M2E3	125	KOG0841@2759|Eukaryota	KOG0841@2759|Eukaryota	YWHAZ,SFN,YWHAB,YWHAH,YWHAQ,YWHAG,YWHAE	YWHAZ,SFN,YWHAB,YWHAH,YWHAQ,YWHAG,YWHAE
128.47	FTT18	I7M2E3	154	FTT18	I7M2E3	125	KOG0841@2759|Eukaryota	KOG0841@2759|Eukaryota	YWHAZ,SFN,YWHAB,YWHAH,YWHAQ,YWHAG,YWHAE	YWHAZ,SFN,YWHAB,YWHAH,YWHAQ,YWHAG,YWHAE
127.85	FTT18	I7M2E3	142	FTT18	I7M2E3	125	KOG0841@2759|Eukaryota	KOG0841@2759|Eukaryota	YWHAZ,SFN,YWHAB,YWHAH,YWHAQ,YWHAG,YWHAE	YWHAZ,SFN,YWHAB,YWHAH,YWHAQ,YWHAG,YWHAE
127.32	FTT18	I7M2E3	88	FTT18	I7M2E3	30	KOG0841@2759|Eukaryota	KOG0841@2759|Eukaryota	YWHAZ,SFN,YWHAB,YWHAH,YWHAQ,YWHAG,YWHAE	YWHAZ,SFN,YWHAB,YWHAH,YWHAQ,YWHAG,YWHAE
126.95	FTT18	I7M2E3	13	FTT18	I7M2E3	70	KOG0841@2759|Eukaryota	KOG0841@2759|Eukaryota	YWHAZ,SFN,YWHAB,YWHAH,YWHAQ,YWHAG,YWHAE	YWHAZ,SFN,YWHAB,YWHAH,YWHAQ,YWHAG,YWHAE
126.91	FTT18	I7M2E3	13	FTT18	I7M2E3	51	KOG0841@2759|Eukaryota	KOG0841@2759|Eukaryota	YWHAZ,SFN,YWHAB,YWHAH,YWHAQ,YWHAG,YWHAE	YWHAZ,SFN,YWHAB,YWHAH,YWHAQ,YWHAG,YWHAE
125.96	FTT18	I7M2E3	215	FTT18	I7M2E3	51	KOG0841@2759|Eukaryota	KOG0841@2759|Eukaryota	YWHAZ,SFN,YWHAB,YWHAH,YWHAQ,YWHAG,YWHAE	YWHAZ,SFN,YWHAB,YWHAH,YWHAQ,YWHAG,YWHAE
125.61	FTT18	I7M2E3	77	FTT18	I7M2E3	13	KOG0841@2759|Eukaryota	KOG0841@2759|Eukaryota	YWHAZ,SFN,YWHAB,YWHAH,YWHAQ,YWHAG,YWHAE	YWHAZ,SFN,YWHAB,YWHAH,YWHAQ,YWHAG,YWHAE
124.86	FTT18	I7M2E3	154	FTT18	I7M2E3	125	KOG0841@2759|Eukaryota	KOG0841@2759|Eukaryota	YWHAZ,SFN,YWHAB,YWHAH,YWHAQ,YWHAG,YWHAE	YWHAZ,SFN,YWHAB,YWHAH,YWHAQ,YWHAG,YWHAE
124.37	FTT18	I7M2E3	13	FTT18	I7M2E3	70	KOG0841@2759|Eukaryota	KOG0841@2759|Eukaryota	YWHAZ,SFN,YWHAB,YWHAH,YWHAQ,YWHAG,YWHAE	YWHAZ,SFN,YWHAB,YWHAH,YWHAQ,YWHAG,YWHAE
124.08	FTT18	I7M2E3	88	FTT18	I7M2E3	30	KOG0841@2759|Eukaryota	KOG0841@2759|Eukaryota	YWHAZ,SFN,YWHAB,YWHAH,YWHAQ,YWHAG,YWHAE	YWHAZ,SFN,YWHAB,YWHAH,YWHAQ,YWHAG,YWHAE
124.08	FTT18	I7M2E3	215	FTT18	I7M2E3	51	KOG0841@2759|Eukaryota	KOG0841@2759|Eukaryota	YWHAZ,SFN,YWHAB,YWHAH,YWHAQ,YWHAG,YWHAE	YWHAZ,SFN,YWHAB,YWHAH,YWHAQ,YWHAG,YWHAE
124.08	FTT18	I7M2E3	88	FTT18	I7M2E3	30	KOG0841@2759|Eukaryota	KOG0841@2759|Eukaryota	YWHAZ,SFN,YWHAB,YWHAH,YWHAQ,YWHAG,YWHAE	YWHAZ,SFN,YWHAB,YWHAH,YWHAQ,YWHAG,YWHAE
122.31	FTT18	I7M2E3	13	FTT18	I7M2E3	77	KOG0841@2759|Eukaryota	KOG0841@2759|Eukaryota	YWHAZ,SFN,YWHAB,YWHAH,YWHAQ,YWHAG,YWHAE	YWHAZ,SFN,YWHAB,YWHAH,YWHAQ,YWHAG,YWHAE
122.13	FTT18	I7M2E3	88	FTT18	I7M2E3	30	KOG0841@2759|Eukaryota	KOG0841@2759|Eukaryota	YWHAZ,SFN,YWHAB,YWHAH,YWHAQ,YWHAG,YWHAE	YWHAZ,SFN,YWHAB,YWHAH,YWHAQ,YWHAG,YWHAE
122.12	FTT18	I7M2E3	123	FTT18	I7M2E3	51	KOG0841@2759|Eukaryota	KOG0841@2759|Eukaryota	YWHAZ,SFN,YWHAB,YWHAH,YWHAQ,YWHAG,YWHAE	YWHAZ,SFN,YWHAB,YWHAH,YWHAQ,YWHAG,YWHAE
122.12	FTT18	I7M2E3	215	FTT18	I7M2E3	51	KOG0841@2759|Eukaryota	KOG0841@2759|Eukaryota	YWHAZ,SFN,YWHAB,YWHAH,YWHAQ,YWHAG,YWHAE	YWHAZ,SFN,YWHAB,YWHAH,YWHAQ,YWHAG,YWHAE
122.12	FTT18	I7M2E3	123	FTT18	I7M2E3	51	KOG0841@2759|Eukaryota	KOG0841@2759|Eukaryota	YWHAZ,SFN,YWHAB,YWHAH,YWHAQ,YWHAG,YWHAE	YWHAZ,SFN,YWHAB,YWHAH,YWHAQ,YWHAG,YWHAE
119.41	FTT18	I7M2E3	123	FTT18	I7M2E3	51	KOG0841@2759|Eukaryota	KOG0841@2759|Eukaryota	YWHAZ,SFN,YWHAB,YWHAH,YWHAQ,YWHAG,YWHAE	YWHAZ,SFN,YWHAB,YWHAH,YWHAQ,YWHAG,YWHAE
119.25	FTT18	I7M2E3	13	FTT18	I7M2E3	70	KOG0841@2759|Eukaryota	KOG0841@2759|Eukaryota	YWHAZ,SFN,YWHAB,YWHAH,YWHAQ,YWHAG,YWHAE	YWHAZ,SFN,YWHAB,YWHAH,YWHAQ,YWHAG,YWHAE
118.91	FTT18	I7M2E3	13	FTT18	I7M2E3	29	KOG0841@2759|Eukaryota	KOG0841@2759|Eukaryota	YWHAZ,SFN,YWHAB,YWHAH,YWHAQ,YWHAG,YWHAE	YWHAZ,SFN,YWHAB,YWHAH,YWHAQ,YWHAG,YWHAE
118.76	FTT18	I7M2E3	13	FTT18	I7M2E3	70	KOG0841@2759|Eukaryota	KOG0841@2759|Eukaryota	YWHAZ,SFN,YWHAB,YWHAH,YWHAQ,YWHAG,YWHAE	YWHAZ,SFN,YWHAB,YWHAH,YWHAQ,YWHAG,YWHAE
118.33	FTT18	I7M2E3	215	FTT18	I7M2E3	51	KOG0841@2759|Eukaryota	KOG0841@2759|Eukaryota	YWHAZ,SFN,YWHAB,YWHAH,YWHAQ,YWHAG,YWHAE	YWHAZ,SFN,YWHAB,YWHAH,YWHAQ,YWHAG,YWHAE
118.32	FTT18	I7M2E3	110	FTT18	I7M2E3	125	KOG0841@2759|Eukaryota	KOG0841@2759|Eukaryota	YWHAZ,SFN,YWHAB,YWHAH,YWHAQ,YWHAG,YWHAE	YWHAZ,SFN,YWHAB,YWHAH,YWHAQ,YWHAG,YWHAE
118.22	FTT18	I7M2E3	154	FTT18	I7M2E3	125	KOG0841@2759|Eukaryota	KOG0841@2759|Eukaryota	YWHAZ,SFN,YWHAB,YWHAH,YWHAQ,YWHAG,YWHAE	YWHAZ,SFN,YWHAB,YWHAH,YWHAQ,YWHAG,YWHAE
118.19	FTT18	I7M2E3	30	FTT18	I7M2E3	51	KOG0841@2759|Eukaryota	KOG0841@2759|Eukaryota	YWHAZ,SFN,YWHAB,YWHAH,YWHAQ,YWHAG,YWHAE	YWHAZ,SFN,YWHAB,YWHAH,YWHAQ,YWHAG,YWHAE
116.87	FTT18	I7M2E3	215	FTT18	I7M2E3	51	KOG0841@2759|Eukaryota	KOG0841@2759|Eukaryota	YWHAZ,SFN,YWHAB,YWHAH,YWHAQ,YWHAG,YWHAE	YWHAZ,SFN,YWHAB,YWHAH,YWHAQ,YWHAG,YWHAE
116.51	FTT18	I7M2E3	13	FTT18	I7M2E3	70	KOG0841@2759|Eukaryota	KOG0841@2759|Eukaryota	YWHAZ,SFN,YWHAB,YWHAH,YWHAQ,YWHAG,YWHAE	YWHAZ,SFN,YWHAB,YWHAH,YWHAQ,YWHAG,YWHAE
116.51	FTT18	I7M2E3	13	FTT18	I7M2E3	70	KOG0841@2759|Eukaryota	KOG0841@2759|Eukaryota	YWHAZ,SFN,YWHAB,YWHAH,YWHAQ,YWHAG,YWHAE	YWHAZ,SFN,YWHAB,YWHAH,YWHAQ,YWHAG,YWHAE
116.43	FTT18	I7M2E3	123	FTT18	I7M2E3	51	KOG0841@2759|Eukaryota	KOG0841@2759|Eukaryota	YWHAZ,SFN,YWHAB,YWHAH,YWHAQ,YWHAG,YWHAE	YWHAZ,SFN,YWHAB,YWHAH,YWHAQ,YWHAG,YWHAE
115.83	FTT18	I7M2E3	154	FTT18	I7M2E3	125	KOG0841@2759|Eukaryota	KOG0841@2759|Eukaryota	YWHAZ,SFN,YWHAB,YWHAH,YWHAQ,YWHAG,YWHAE	YWHAZ,SFN,YWHAB,YWHAH,YWHAQ,YWHAG,YWHAE
115.82	FTT18	I7M2E3	88	FTT18	I7M2E3	30	KOG0841@2759|Eukaryota	KOG0841@2759|Eukaryota	YWHAZ,SFN,YWHAB,YWHAH,YWHAQ,YWHAG,YWHAE	YWHAZ,SFN,YWHAB,YWHAH,YWHAQ,YWHAG,YWHAE
115.8	FTT18	I7M2E3	13	FTT18	I7M2E3	70	KOG0841@2759|Eukaryota	KOG0841@2759|Eukaryota	YWHAZ,SFN,YWHAB,YWHAH,YWHAQ,YWHAG,YWHAE	YWHAZ,SFN,YWHAB,YWHAH,YWHAQ,YWHAG,YWHAE
114.73	FTT18	I7M2E3	110	FTT18	I7M2E3	125	KOG0841@2759|Eukaryota	KOG0841@2759|Eukaryota	YWHAZ,SFN,YWHAB,YWHAH,YWHAQ,YWHAG,YWHAE	YWHAZ,SFN,YWHAB,YWHAH,YWHAQ,YWHAG,YWHAE
114.64	FTT18	I7M2E3	88	FTT18	I7M2E3	30	KOG0841@2759|Eukaryota	KOG0841@2759|Eukaryota	YWHAZ,SFN,YWHAB,YWHAH,YWHAQ,YWHAG,YWHAE	YWHAZ,SFN,YWHAB,YWHAH,YWHAQ,YWHAG,YWHAE
113.64	FTT18	I7M2E3	154	FTT18	I7M2E3	125	KOG0841@2759|Eukaryota	KOG0841@2759|Eukaryota	YWHAZ,SFN,YWHAB,YWHAH,YWHAQ,YWHAG,YWHAE	YWHAZ,SFN,YWHAB,YWHAH,YWHAQ,YWHAG,YWHAE
112.67	FTT18	I7M2E3	215	FTT18	I7M2E3	51	KOG0841@2759|Eukaryota	KOG0841@2759|Eukaryota	YWHAZ,SFN,YWHAB,YWHAH,YWHAQ,YWHAG,YWHAE	YWHAZ,SFN,YWHAB,YWHAH,YWHAQ,YWHAG,YWHAE
112.35	FTT18	I7M2E3	88	FTT18	I7M2E3	30	KOG0841@2759|Eukaryota	KOG0841@2759|Eukaryota	YWHAZ,SFN,YWHAB,YWHAH,YWHAQ,YWHAG,YWHAE	YWHAZ,SFN,YWHAB,YWHAH,YWHAQ,YWHAG,YWHAE
111.73	FTT18	I7M2E3	51	FTT18	I7M2E3	70	KOG0841@2759|Eukaryota	KOG0841@2759|Eukaryota	YWHAZ,SFN,YWHAB,YWHAH,YWHAQ,YWHAG,YWHAE	YWHAZ,SFN,YWHAB,YWHAH,YWHAQ,YWHAG,YWHAE
110.38	FTT18	I7M2E3	215	FTT18	I7M2E3	51	KOG0841@2759|Eukaryota	KOG0841@2759|Eukaryota	YWHAZ,SFN,YWHAB,YWHAH,YWHAQ,YWHAG,YWHAE	YWHAZ,SFN,YWHAB,YWHAH,YWHAQ,YWHAG,YWHAE
109.86	FTT18	I7M2E3	88	FTT18	I7M2E3	30	KOG0841@2759|Eukaryota	KOG0841@2759|Eukaryota	YWHAZ,SFN,YWHAB,YWHAH,YWHAQ,YWHAG,YWHAE	YWHAZ,SFN,YWHAB,YWHAH,YWHAQ,YWHAG,YWHAE
108.63	FTT18	I7M2E3	215	FTT18	I7M2E3	51	KOG0841@2759|Eukaryota	KOG0841@2759|Eukaryota	YWHAZ,SFN,YWHAB,YWHAH,YWHAQ,YWHAG,YWHAE	YWHAZ,SFN,YWHAB,YWHAH,YWHAQ,YWHAG,YWHAE
106.73	FTT18	I7M2E3	154	FTT18	I7M2E3	125	KOG0841@2759|Eukaryota	KOG0841@2759|Eukaryota	YWHAZ,SFN,YWHAB,YWHAH,YWHAQ,YWHAG,YWHAE	YWHAZ,SFN,YWHAB,YWHAH,YWHAQ,YWHAG,YWHAE
106.32	FTT18	I7M2E3	13	FTT18	I7M2E3	70	KOG0841@2759|Eukaryota	KOG0841@2759|Eukaryota	YWHAZ,SFN,YWHAB,YWHAH,YWHAQ,YWHAG,YWHAE	YWHAZ,SFN,YWHAB,YWHAH,YWHAQ,YWHAG,YWHAE
106.32	FTT18	I7M2E3	13	FTT18	I7M2E3	70	KOG0841@2759|Eukaryota	KOG0841@2759|Eukaryota	YWHAZ,SFN,YWHAB,YWHAH,YWHAQ,YWHAG,YWHAE	YWHAZ,SFN,YWHAB,YWHAH,YWHAQ,YWHAG,YWHAE
105	FTT18	I7M2E3	13	FTT18	I7M2E3	70	KOG0841@2759|Eukaryota	KOG0841@2759|Eukaryota	YWHAZ,SFN,YWHAB,YWHAH,YWHAQ,YWHAG,YWHAE	YWHAZ,SFN,YWHAB,YWHAH,YWHAQ,YWHAG,YWHAE
102.66	FTT18	I7M2E3	154	FTT18	I7M2E3	125	KOG0841@2759|Eukaryota	KOG0841@2759|Eukaryota	YWHAZ,SFN,YWHAB,YWHAH,YWHAQ,YWHAG,YWHAE	YWHAZ,SFN,YWHAB,YWHAH,YWHAQ,YWHAG,YWHAE
102.29	FTT18	I7M2E3	215	FTT18	I7M2E3	51	KOG0841@2759|Eukaryota	KOG0841@2759|Eukaryota	YWHAZ,SFN,YWHAB,YWHAH,YWHAQ,YWHAG,YWHAE	YWHAZ,SFN,YWHAB,YWHAH,YWHAQ,YWHAG,YWHAE
101.93	FTT18	I7M2E3	154	FTT18	I7M2E3	125	KOG0841@2759|Eukaryota	KOG0841@2759|Eukaryota	YWHAZ,SFN,YWHAB,YWHAH,YWHAQ,YWHAG,YWHAE	YWHAZ,SFN,YWHAB,YWHAH,YWHAQ,YWHAG,YWHAE
100.59	FTT18	I7M2E3	154	FTT18	I7M2E3	110	KOG0841@2759|Eukaryota	KOG0841@2759|Eukaryota	YWHAZ,SFN,YWHAB,YWHAH,YWHAQ,YWHAG,YWHAE	YWHAZ,SFN,YWHAB,YWHAH,YWHAQ,YWHAG,YWHAE
100.15	FTT18	I7M2E3	88	FTT18	I7M2E3	30	KOG0841@2759|Eukaryota	KOG0841@2759|Eukaryota	YWHAZ,SFN,YWHAB,YWHAH,YWHAQ,YWHAG,YWHAE	YWHAZ,SFN,YWHAB,YWHAH,YWHAQ,YWHAG,YWHAE
99.34	FTT18	I7M2E3	123	FTT18	I7M2E3	51	KOG0841@2759|Eukaryota	KOG0841@2759|Eukaryota	YWHAZ,SFN,YWHAB,YWHAH,YWHAQ,YWHAG,YWHAE	YWHAZ,SFN,YWHAB,YWHAH,YWHAQ,YWHAG,YWHAE
99.17	FTT18	I7M2E3	154	FTT18	I7M2E3	125	KOG0841@2759|Eukaryota	KOG0841@2759|Eukaryota	YWHAZ,SFN,YWHAB,YWHAH,YWHAQ,YWHAG,YWHAE	YWHAZ,SFN,YWHAB,YWHAH,YWHAQ,YWHAG,YWHAE
99.17	FTT18	I7M2E3	154	FTT18	I7M2E3	125	KOG0841@2759|Eukaryota	KOG0841@2759|Eukaryota	YWHAZ,SFN,YWHAB,YWHAH,YWHAQ,YWHAG,YWHAE	YWHAZ,SFN,YWHAB,YWHAH,YWHAQ,YWHAG,YWHAE
98.02	FTT18	I7M2E3	143	FTT18	I7M2E3	125	KOG0841@2759|Eukaryota	KOG0841@2759|Eukaryota	YWHAZ,SFN,YWHAB,YWHAH,YWHAQ,YWHAG,YWHAE	YWHAZ,SFN,YWHAB,YWHAH,YWHAQ,YWHAG,YWHAE
97.69	FTT18	I7M2E3	142	FTT18	I7M2E3	125	KOG0841@2759|Eukaryota	KOG0841@2759|Eukaryota	YWHAZ,SFN,YWHAB,YWHAH,YWHAQ,YWHAG,YWHAE	YWHAZ,SFN,YWHAB,YWHAH,YWHAQ,YWHAG,YWHAE
96.25	FTT18	I7M2E3	88	FTT18	I7M2E3	30	KOG0841@2759|Eukaryota	KOG0841@2759|Eukaryota	YWHAZ,SFN,YWHAB,YWHAH,YWHAQ,YWHAG,YWHAE	YWHAZ,SFN,YWHAB,YWHAH,YWHAQ,YWHAG,YWHAE
96.25	FTT18	I7M2E3	88	FTT18	I7M2E3	30	KOG0841@2759|Eukaryota	KOG0841@2759|Eukaryota	YWHAZ,SFN,YWHAB,YWHAH,YWHAQ,YWHAG,YWHAE	YWHAZ,SFN,YWHAB,YWHAH,YWHAQ,YWHAG,YWHAE
95.74	FTT18	I7M2E3	215	FTT18	I7M2E3	51	KOG0841@2759|Eukaryota	KOG0841@2759|Eukaryota	YWHAZ,SFN,YWHAB,YWHAH,YWHAQ,YWHAG,YWHAE	YWHAZ,SFN,YWHAB,YWHAH,YWHAQ,YWHAG,YWHAE
94.09	FTT18	I7M2E3	143	FTT18	I7M2E3	125	KOG0841@2759|Eukaryota	KOG0841@2759|Eukaryota	YWHAZ,SFN,YWHAB,YWHAH,YWHAQ,YWHAG,YWHAE	YWHAZ,SFN,YWHAB,YWHAH,YWHAQ,YWHAG,YWHAE
94.03	FTT18	I7M2E3	154	FTT18	I7M2E3	125	KOG0841@2759|Eukaryota	KOG0841@2759|Eukaryota	YWHAZ,SFN,YWHAB,YWHAH,YWHAQ,YWHAG,YWHAE	YWHAZ,SFN,YWHAB,YWHAH,YWHAQ,YWHAG,YWHAE
94.01	FTT18	I7M2E3	154	FTT18	I7M2E3	125	KOG0841@2759|Eukaryota	KOG0841@2759|Eukaryota	YWHAZ,SFN,YWHAB,YWHAH,YWHAQ,YWHAG,YWHAE	YWHAZ,SFN,YWHAB,YWHAH,YWHAQ,YWHAG,YWHAE
93.15	FTT18	I7M2E3	13	FTT18	I7M2E3	77	KOG0841@2759|Eukaryota	KOG0841@2759|Eukaryota	YWHAZ,SFN,YWHAB,YWHAH,YWHAQ,YWHAG,YWHAE	YWHAZ,SFN,YWHAB,YWHAH,YWHAQ,YWHAG,YWHAE
93.15	FTT18	I7M2E3	13	FTT18	I7M2E3	70	KOG0841@2759|Eukaryota	KOG0841@2759|Eukaryota	YWHAZ,SFN,YWHAB,YWHAH,YWHAQ,YWHAG,YWHAE	YWHAZ,SFN,YWHAB,YWHAH,YWHAQ,YWHAG,YWHAE
92.44	FTT18	I7M2E3	215	FTT18	I7M2E3	51	KOG0841@2759|Eukaryota	KOG0841@2759|Eukaryota	YWHAZ,SFN,YWHAB,YWHAH,YWHAQ,YWHAG,YWHAE	YWHAZ,SFN,YWHAB,YWHAH,YWHAQ,YWHAG,YWHAE
92.44	FTT18	I7M2E3	215	FTT18	I7M2E3	51	KOG0841@2759|Eukaryota	KOG0841@2759|Eukaryota	YWHAZ,SFN,YWHAB,YWHAH,YWHAQ,YWHAG,YWHAE	YWHAZ,SFN,YWHAB,YWHAH,YWHAQ,YWHAG,YWHAE
90.88	FTT18	I7M2E3	110	FTT18	I7M2E3	125	KOG0841@2759|Eukaryota	KOG0841@2759|Eukaryota	YWHAZ,SFN,YWHAB,YWHAH,YWHAQ,YWHAG,YWHAE	YWHAZ,SFN,YWHAB,YWHAH,YWHAQ,YWHAG,YWHAE
90.61	FTT18	I7M2E3	143	FTT18	I7M2E3	125	KOG0841@2759|Eukaryota	KOG0841@2759|Eukaryota	YWHAZ,SFN,YWHAB,YWHAH,YWHAQ,YWHAG,YWHAE	YWHAZ,SFN,YWHAB,YWHAH,YWHAQ,YWHAG,YWHAE
90.35	FTT18	I7M2E3	123	FTT18	I7M2E3	51	KOG0841@2759|Eukaryota	KOG0841@2759|Eukaryota	YWHAZ,SFN,YWHAB,YWHAH,YWHAQ,YWHAG,YWHAE	YWHAZ,SFN,YWHAB,YWHAH,YWHAQ,YWHAG,YWHAE
86.01	FTT18	I7M2E3	88	FTT18	I7M2E3	30	KOG0841@2759|Eukaryota	KOG0841@2759|Eukaryota	YWHAZ,SFN,YWHAB,YWHAH,YWHAQ,YWHAG,YWHAE	YWHAZ,SFN,YWHAB,YWHAH,YWHAQ,YWHAG,YWHAE
86.01	FTT18	I7M2E3	88	FTT18	I7M2E3	30	KOG0841@2759|Eukaryota	KOG0841@2759|Eukaryota	YWHAZ,SFN,YWHAB,YWHAH,YWHAQ,YWHAG,YWHAE	YWHAZ,SFN,YWHAB,YWHAH,YWHAQ,YWHAG,YWHAE
84.94	FTT18	I7M2E3	13	FTT18	I7M2E3	70	KOG0841@2759|Eukaryota	KOG0841@2759|Eukaryota	YWHAZ,SFN,YWHAB,YWHAH,YWHAQ,YWHAG,YWHAE	YWHAZ,SFN,YWHAB,YWHAH,YWHAQ,YWHAG,YWHAE
84.14	FTT18	I7M2E3	123	FTT18	I7M2E3	51	KOG0841@2759|Eukaryota	KOG0841@2759|Eukaryota	YWHAZ,SFN,YWHAB,YWHAH,YWHAQ,YWHAG,YWHAE	YWHAZ,SFN,YWHAB,YWHAH,YWHAQ,YWHAG,YWHAE
84.11	FTT18	I7M2E3	142	FTT18	I7M2E3	125	KOG0841@2759|Eukaryota	KOG0841@2759|Eukaryota	YWHAZ,SFN,YWHAB,YWHAH,YWHAQ,YWHAG,YWHAE	YWHAZ,SFN,YWHAB,YWHAH,YWHAQ,YWHAG,YWHAE
83.36	FTT18	I7M2E3	143	FTT18	I7M2E3	125	KOG0841@2759|Eukaryota	KOG0841@2759|Eukaryota	YWHAZ,SFN,YWHAB,YWHAH,YWHAQ,YWHAG,YWHAE	YWHAZ,SFN,YWHAB,YWHAH,YWHAQ,YWHAG,YWHAE
82.62	FTT18	I7M2E3	154	FTT18	I7M2E3	125	KOG0841@2759|Eukaryota	KOG0841@2759|Eukaryota	YWHAZ,SFN,YWHAB,YWHAH,YWHAQ,YWHAG,YWHAE	YWHAZ,SFN,YWHAB,YWHAH,YWHAQ,YWHAG,YWHAE
82.54	FTT18	I7M2E3	154	FTT18	I7M2E3	110	KOG0841@2759|Eukaryota	KOG0841@2759|Eukaryota	YWHAZ,SFN,YWHAB,YWHAH,YWHAQ,YWHAG,YWHAE	YWHAZ,SFN,YWHAB,YWHAH,YWHAQ,YWHAG,YWHAE
81.32	FTT18	I7M2E3	13	FTT18	I7M2E3	70	KOG0841@2759|Eukaryota	KOG0841@2759|Eukaryota	YWHAZ,SFN,YWHAB,YWHAH,YWHAQ,YWHAG,YWHAE	YWHAZ,SFN,YWHAB,YWHAH,YWHAQ,YWHAG,YWHAE
81.32	FTT18	I7M2E3	51	FTT18	I7M2E3	70	KOG0841@2759|Eukaryota	KOG0841@2759|Eukaryota	YWHAZ,SFN,YWHAB,YWHAH,YWHAQ,YWHAG,YWHAE	YWHAZ,SFN,YWHAB,YWHAH,YWHAQ,YWHAG,YWHAE
80.69	FTT18	I7M2E3	143	FTT18	I7M2E3	125	KOG0841@2759|Eukaryota	KOG0841@2759|Eukaryota	YWHAZ,SFN,YWHAB,YWHAH,YWHAQ,YWHAG,YWHAE	YWHAZ,SFN,YWHAB,YWHAH,YWHAQ,YWHAG,YWHAE
80.24	FTT18	I7M2E3	74	FTT18	I7M2E3	13	KOG0841@2759|Eukaryota	KOG0841@2759|Eukaryota	YWHAZ,SFN,YWHAB,YWHAH,YWHAQ,YWHAG,YWHAE	YWHAZ,SFN,YWHAB,YWHAH,YWHAQ,YWHAG,YWHAE
79.91	FTT18	I7M2E3	215	FTT18	I7M2E3	51	KOG0841@2759|Eukaryota	KOG0841@2759|Eukaryota	YWHAZ,SFN,YWHAB,YWHAH,YWHAQ,YWHAG,YWHAE	YWHAZ,SFN,YWHAB,YWHAH,YWHAQ,YWHAG,YWHAE
79.47	FTT18	I7M2E3	110	FTT18	I7M2E3	125	KOG0841@2759|Eukaryota	KOG0841@2759|Eukaryota	YWHAZ,SFN,YWHAB,YWHAH,YWHAQ,YWHAG,YWHAE	YWHAZ,SFN,YWHAB,YWHAH,YWHAQ,YWHAG,YWHAE
79.41	FTT18	I7M2E3	154	FTT18	I7M2E3	125	KOG0841@2759|Eukaryota	KOG0841@2759|Eukaryota	YWHAZ,SFN,YWHAB,YWHAH,YWHAQ,YWHAG,YWHAE	YWHAZ,SFN,YWHAB,YWHAH,YWHAQ,YWHAG,YWHAE
78.24	FTT18	I7M2E3	215	FTT18	I7M2E3	51	KOG0841@2759|Eukaryota	KOG0841@2759|Eukaryota	YWHAZ,SFN,YWHAB,YWHAH,YWHAQ,YWHAG,YWHAE	YWHAZ,SFN,YWHAB,YWHAH,YWHAQ,YWHAG,YWHAE
78	FTT18	I7M2E3	154	FTT18	I7M2E3	125	KOG0841@2759|Eukaryota	KOG0841@2759|Eukaryota	YWHAZ,SFN,YWHAB,YWHAH,YWHAQ,YWHAG,YWHAE	YWHAZ,SFN,YWHAB,YWHAH,YWHAQ,YWHAG,YWHAE
77.08	FTT18	I7M2E3	215	FTT18	I7M2E3	51	KOG0841@2759|Eukaryota	KOG0841@2759|Eukaryota	YWHAZ,SFN,YWHAB,YWHAH,YWHAQ,YWHAG,YWHAE	YWHAZ,SFN,YWHAB,YWHAH,YWHAQ,YWHAG,YWHAE
75.94	FTT18	I7M2E3	154	FTT18	I7M2E3	51	KOG0841@2759|Eukaryota	KOG0841@2759|Eukaryota	YWHAZ,SFN,YWHAB,YWHAH,YWHAQ,YWHAG,YWHAE	YWHAZ,SFN,YWHAB,YWHAH,YWHAQ,YWHAG,YWHAE
75.19	FTT18	I7M2E3	143	FTT18	I7M2E3	125	KOG0841@2759|Eukaryota	KOG0841@2759|Eukaryota	YWHAZ,SFN,YWHAB,YWHAH,YWHAQ,YWHAG,YWHAE	YWHAZ,SFN,YWHAB,YWHAH,YWHAQ,YWHAG,YWHAE
73.13	FTT18	I7M2E3	154	FTT18	I7M2E3	125	KOG0841@2759|Eukaryota	KOG0841@2759|Eukaryota	YWHAZ,SFN,YWHAB,YWHAH,YWHAQ,YWHAG,YWHAE	YWHAZ,SFN,YWHAB,YWHAH,YWHAQ,YWHAG,YWHAE
72.55	FTT18	I7M2E3	215	FTT18	I7M2E3	51	KOG0841@2759|Eukaryota	KOG0841@2759|Eukaryota	YWHAZ,SFN,YWHAB,YWHAH,YWHAQ,YWHAG,YWHAE	YWHAZ,SFN,YWHAB,YWHAH,YWHAQ,YWHAG,YWHAE
72.09	FTT18	I7M2E3	143	FTT18	I7M2E3	125	KOG0841@2759|Eukaryota	KOG0841@2759|Eukaryota	YWHAZ,SFN,YWHAB,YWHAH,YWHAQ,YWHAG,YWHAE	YWHAZ,SFN,YWHAB,YWHAH,YWHAQ,YWHAG,YWHAE
71.69	FTT18	I7M2E3	215	FTT18	I7M2E3	51	KOG0841@2759|Eukaryota	KOG0841@2759|Eukaryota	YWHAZ,SFN,YWHAB,YWHAH,YWHAQ,YWHAG,YWHAE	YWHAZ,SFN,YWHAB,YWHAH,YWHAQ,YWHAG,YWHAE
71.69	FTT18	I7M2E3	215	FTT18	I7M2E3	51	KOG0841@2759|Eukaryota	KOG0841@2759|Eukaryota	YWHAZ,SFN,YWHAB,YWHAH,YWHAQ,YWHAG,YWHAE	YWHAZ,SFN,YWHAB,YWHAH,YWHAQ,YWHAG,YWHAE
71.69	FTT18	I7M2E3	13	FTT18	I7M2E3	70	KOG0841@2759|Eukaryota	KOG0841@2759|Eukaryota	YWHAZ,SFN,YWHAB,YWHAH,YWHAQ,YWHAG,YWHAE	YWHAZ,SFN,YWHAB,YWHAH,YWHAQ,YWHAG,YWHAE
71.44	FTT18	I7M2E3	110	FTT18	I7M2E3	125	KOG0841@2759|Eukaryota	KOG0841@2759|Eukaryota	YWHAZ,SFN,YWHAB,YWHAH,YWHAQ,YWHAG,YWHAE	YWHAZ,SFN,YWHAB,YWHAH,YWHAQ,YWHAG,YWHAE
70.69	FTT18	I7M2E3	13	FTT18	I7M2E3	77	KOG0841@2759|Eukaryota	KOG0841@2759|Eukaryota	YWHAZ,SFN,YWHAB,YWHAH,YWHAQ,YWHAG,YWHAE	YWHAZ,SFN,YWHAB,YWHAH,YWHAQ,YWHAG,YWHAE
70.49	FTT18	I7M2E3	154	FTT18	I7M2E3	125	KOG0841@2759|Eukaryota	KOG0841@2759|Eukaryota	YWHAZ,SFN,YWHAB,YWHAH,YWHAQ,YWHAG,YWHAE	YWHAZ,SFN,YWHAB,YWHAH,YWHAQ,YWHAG,YWHAE
69.95	FTT18	I7M2E3	215	FTT18	I7M2E3	51	KOG0841@2759|Eukaryota	KOG0841@2759|Eukaryota	YWHAZ,SFN,YWHAB,YWHAH,YWHAQ,YWHAG,YWHAE	YWHAZ,SFN,YWHAB,YWHAH,YWHAQ,YWHAG,YWHAE
69.95	FTT18	I7M2E3	215	FTT18	I7M2E3	51	KOG0841@2759|Eukaryota	KOG0841@2759|Eukaryota	YWHAZ,SFN,YWHAB,YWHAH,YWHAQ,YWHAG,YWHAE	YWHAZ,SFN,YWHAB,YWHAH,YWHAQ,YWHAG,YWHAE
69.58	FTT18	I7M2E3	154	FTT18	I7M2E3	125	KOG0841@2759|Eukaryota	KOG0841@2759|Eukaryota	YWHAZ,SFN,YWHAB,YWHAH,YWHAQ,YWHAG,YWHAE	YWHAZ,SFN,YWHAB,YWHAH,YWHAQ,YWHAG,YWHAE
68.22	FTT18	I7M2E3	215	FTT18	I7M2E3	51	KOG0841@2759|Eukaryota	KOG0841@2759|Eukaryota	YWHAZ,SFN,YWHAB,YWHAH,YWHAQ,YWHAG,YWHAE	YWHAZ,SFN,YWHAB,YWHAH,YWHAQ,YWHAG,YWHAE
68.22	FTT18	I7M2E3	215	FTT18	I7M2E3	51	KOG0841@2759|Eukaryota	KOG0841@2759|Eukaryota	YWHAZ,SFN,YWHAB,YWHAH,YWHAQ,YWHAG,YWHAE	YWHAZ,SFN,YWHAB,YWHAH,YWHAQ,YWHAG,YWHAE
67.99	FTT18	I7M2E3	123	FTT18	I7M2E3	51	KOG0841@2759|Eukaryota	KOG0841@2759|Eukaryota	YWHAZ,SFN,YWHAB,YWHAH,YWHAQ,YWHAG,YWHAE	YWHAZ,SFN,YWHAB,YWHAH,YWHAQ,YWHAG,YWHAE
67.99	FTT18	I7M2E3	215	FTT18	I7M2E3	51	KOG0841@2759|Eukaryota	KOG0841@2759|Eukaryota	YWHAZ,SFN,YWHAB,YWHAH,YWHAQ,YWHAG,YWHAE	YWHAZ,SFN,YWHAB,YWHAH,YWHAQ,YWHAG,YWHAE
67.76	FTT18	I7M2E3	142	FTT18	I7M2E3	125	KOG0841@2759|Eukaryota	KOG0841@2759|Eukaryota	YWHAZ,SFN,YWHAB,YWHAH,YWHAQ,YWHAG,YWHAE	YWHAZ,SFN,YWHAB,YWHAH,YWHAQ,YWHAG,YWHAE
67.76	FTT18	I7M2E3	142	FTT18	I7M2E3	125	KOG0841@2759|Eukaryota	KOG0841@2759|Eukaryota	YWHAZ,SFN,YWHAB,YWHAH,YWHAQ,YWHAG,YWHAE	YWHAZ,SFN,YWHAB,YWHAH,YWHAQ,YWHAG,YWHAE
65.56	FTT18	I7M2E3	143	FTT18	I7M2E3	125	KOG0841@2759|Eukaryota	KOG0841@2759|Eukaryota	YWHAZ,SFN,YWHAB,YWHAH,YWHAQ,YWHAG,YWHAE	YWHAZ,SFN,YWHAB,YWHAH,YWHAQ,YWHAG,YWHAE
63.96	FTT18	I7M2E3	123	FTT18	I7M2E3	51	KOG0841@2759|Eukaryota	KOG0841@2759|Eukaryota	YWHAZ,SFN,YWHAB,YWHAH,YWHAQ,YWHAG,YWHAE	YWHAZ,SFN,YWHAB,YWHAH,YWHAQ,YWHAG,YWHAE
61.75	FTT18	I7M2E3	154	FTT18	I7M2E3	125	KOG0841@2759|Eukaryota	KOG0841@2759|Eukaryota	YWHAZ,SFN,YWHAB,YWHAH,YWHAQ,YWHAG,YWHAE	YWHAZ,SFN,YWHAB,YWHAH,YWHAQ,YWHAG,YWHAE
61.42	FTT18	I7M2E3	13	FTT18	I7M2E3	77	KOG0841@2759|Eukaryota	KOG0841@2759|Eukaryota	YWHAZ,SFN,YWHAB,YWHAH,YWHAQ,YWHAG,YWHAE	YWHAZ,SFN,YWHAB,YWHAH,YWHAQ,YWHAG,YWHAE
61.38	FTT18	I7M2E3	143	FTT18	I7M2E3	125	KOG0841@2759|Eukaryota	KOG0841@2759|Eukaryota	YWHAZ,SFN,YWHAB,YWHAH,YWHAQ,YWHAG,YWHAE	YWHAZ,SFN,YWHAB,YWHAH,YWHAQ,YWHAG,YWHAE
60.68	FTT18	I7M2E3	143	FTT18	I7M2E3	125	KOG0841@2759|Eukaryota	KOG0841@2759|Eukaryota	YWHAZ,SFN,YWHAB,YWHAH,YWHAQ,YWHAG,YWHAE	YWHAZ,SFN,YWHAB,YWHAH,YWHAQ,YWHAG,YWHAE
60.44	FTT18	I7M2E3	88	FTT18	I7M2E3	30	KOG0841@2759|Eukaryota	KOG0841@2759|Eukaryota	YWHAZ,SFN,YWHAB,YWHAH,YWHAQ,YWHAG,YWHAE	YWHAZ,SFN,YWHAB,YWHAH,YWHAQ,YWHAG,YWHAE
57.5	FTT18	I7M2E3	142	FTT18	I7M2E3	125	KOG0841@2759|Eukaryota	KOG0841@2759|Eukaryota	YWHAZ,SFN,YWHAB,YWHAH,YWHAQ,YWHAG,YWHAE	YWHAZ,SFN,YWHAB,YWHAH,YWHAQ,YWHAG,YWHAE
57.5	FTT18	I7M2E3	154	FTT18	I7M2E3	125	KOG0841@2759|Eukaryota	KOG0841@2759|Eukaryota	YWHAZ,SFN,YWHAB,YWHAH,YWHAQ,YWHAG,YWHAE	YWHAZ,SFN,YWHAB,YWHAH,YWHAQ,YWHAG,YWHAE
55.53	FTT18	I7M2E3	154	FTT18	I7M2E3	125	KOG0841@2759|Eukaryota	KOG0841@2759|Eukaryota	YWHAZ,SFN,YWHAB,YWHAH,YWHAQ,YWHAG,YWHAE	YWHAZ,SFN,YWHAB,YWHAH,YWHAQ,YWHAG,YWHAE
54.16	FTT18	I7M2E3	110	FTT18	I7M2E3	125	KOG0841@2759|Eukaryota	KOG0841@2759|Eukaryota	YWHAZ,SFN,YWHAB,YWHAH,YWHAQ,YWHAG,YWHAE	YWHAZ,SFN,YWHAB,YWHAH,YWHAQ,YWHAG,YWHAE
53.75	FTT18	I7M2E3	154	FTT18	I7M2E3	110	KOG0841@2759|Eukaryota	KOG0841@2759|Eukaryota	YWHAZ,SFN,YWHAB,YWHAH,YWHAQ,YWHAG,YWHAE	YWHAZ,SFN,YWHAB,YWHAH,YWHAQ,YWHAG,YWHAE
52.72	FTT18	I7M2E3	190	FTT18	I7M2E3	142	KOG0841@2759|Eukaryota	KOG0841@2759|Eukaryota	YWHAZ,SFN,YWHAB,YWHAH,YWHAQ,YWHAG,YWHAE	YWHAZ,SFN,YWHAB,YWHAH,YWHAQ,YWHAG,YWHAE
52.59	FTT18	I7M2E3	142	FTT18	I7M2E3	125	KOG0841@2759|Eukaryota	KOG0841@2759|Eukaryota	YWHAZ,SFN,YWHAB,YWHAH,YWHAQ,YWHAG,YWHAE	YWHAZ,SFN,YWHAB,YWHAH,YWHAQ,YWHAG,YWHAE
52.59	FTT18	I7M2E3	142	FTT18	I7M2E3	125	KOG0841@2759|Eukaryota	KOG0841@2759|Eukaryota	YWHAZ,SFN,YWHAB,YWHAH,YWHAQ,YWHAG,YWHAE	YWHAZ,SFN,YWHAB,YWHAH,YWHAQ,YWHAG,YWHAE
52.59	FTT18	I7M2E3	142	FTT18	I7M2E3	125	KOG0841@2759|Eukaryota	KOG0841@2759|Eukaryota	YWHAZ,SFN,YWHAB,YWHAH,YWHAQ,YWHAG,YWHAE	YWHAZ,SFN,YWHAB,YWHAH,YWHAQ,YWHAG,YWHAE
52.59	FTT18	I7M2E3	142	FTT18	I7M2E3	125	KOG0841@2759|Eukaryota	KOG0841@2759|Eukaryota	YWHAZ,SFN,YWHAB,YWHAH,YWHAQ,YWHAG,YWHAE	YWHAZ,SFN,YWHAB,YWHAH,YWHAQ,YWHAG,YWHAE
51.81	FTT18	I7M2E3	154	FTT18	I7M2E3	125	KOG0841@2759|Eukaryota	KOG0841@2759|Eukaryota	YWHAZ,SFN,YWHAB,YWHAH,YWHAQ,YWHAG,YWHAE	YWHAZ,SFN,YWHAB,YWHAH,YWHAQ,YWHAG,YWHAE
50.31	FTT18	I7M2E3	154	FTT18	I7M2E3	125	KOG0841@2759|Eukaryota	KOG0841@2759|Eukaryota	YWHAZ,SFN,YWHAB,YWHAH,YWHAQ,YWHAG,YWHAE	YWHAZ,SFN,YWHAB,YWHAH,YWHAQ,YWHAG,YWHAE
49.31	FTT18	I7M2E3	154	FTT18	I7M2E3	110	KOG0841@2759|Eukaryota	KOG0841@2759|Eukaryota	YWHAZ,SFN,YWHAB,YWHAH,YWHAQ,YWHAG,YWHAE	YWHAZ,SFN,YWHAB,YWHAH,YWHAQ,YWHAG,YWHAE
48.28	FTT18	I7M2E3	215	FTT18	I7M2E3	51	KOG0841@2759|Eukaryota	KOG0841@2759|Eukaryota	YWHAZ,SFN,YWHAB,YWHAH,YWHAQ,YWHAG,YWHAE	YWHAZ,SFN,YWHAB,YWHAH,YWHAQ,YWHAG,YWHAE
47.44	FTT18	I7M2E3	13	FTT18	I7M2E3	70	KOG0841@2759|Eukaryota	KOG0841@2759|Eukaryota	YWHAZ,SFN,YWHAB,YWHAH,YWHAQ,YWHAG,YWHAE	YWHAZ,SFN,YWHAB,YWHAH,YWHAQ,YWHAG,YWHAE
46.82	FTT18	I7M2E3	215	FTT18	I7M2E3	51	KOG0841@2759|Eukaryota	KOG0841@2759|Eukaryota	YWHAZ,SFN,YWHAB,YWHAH,YWHAQ,YWHAG,YWHAE	YWHAZ,SFN,YWHAB,YWHAH,YWHAQ,YWHAG,YWHAE
46.81	FTT18	I7M2E3	51	FTT18	I7M2E3	70	KOG0841@2759|Eukaryota	KOG0841@2759|Eukaryota	YWHAZ,SFN,YWHAB,YWHAH,YWHAQ,YWHAG,YWHAE	YWHAZ,SFN,YWHAB,YWHAH,YWHAQ,YWHAG,YWHAE
44.2	FTT18	I7M2E3	74	FTT18	I7M2E3	13	KOG0841@2759|Eukaryota	KOG0841@2759|Eukaryota	YWHAZ,SFN,YWHAB,YWHAH,YWHAQ,YWHAG,YWHAE	YWHAZ,SFN,YWHAB,YWHAH,YWHAQ,YWHAG,YWHAE
44.12	FTT18	I7M2E3	142	FTT18	I7M2E3	125	KOG0841@2759|Eukaryota	KOG0841@2759|Eukaryota	YWHAZ,SFN,YWHAB,YWHAH,YWHAQ,YWHAG,YWHAE	YWHAZ,SFN,YWHAB,YWHAH,YWHAQ,YWHAG,YWHAE
44.12	FTT18	I7M2E3	110	FTT18	I7M2E3	125	KOG0841@2759|Eukaryota	KOG0841@2759|Eukaryota	YWHAZ,SFN,YWHAB,YWHAH,YWHAQ,YWHAG,YWHAE	YWHAZ,SFN,YWHAB,YWHAH,YWHAQ,YWHAG,YWHAE
43.44	FTT18	I7M2E3	215	FTT18	I7M2E3	51	KOG0841@2759|Eukaryota	KOG0841@2759|Eukaryota	YWHAZ,SFN,YWHAB,YWHAH,YWHAQ,YWHAG,YWHAE	YWHAZ,SFN,YWHAB,YWHAH,YWHAQ,YWHAG,YWHAE
42.11	FTT18	I7M2E3	51	FTT18	I7M2E3	70	KOG0841@2759|Eukaryota	KOG0841@2759|Eukaryota	YWHAZ,SFN,YWHAB,YWHAH,YWHAQ,YWHAG,YWHAE	YWHAZ,SFN,YWHAB,YWHAH,YWHAQ,YWHAG,YWHAE
40.36	FTT18	I7M2E3	142	FTT18	I7M2E3	125	KOG0841@2759|Eukaryota	KOG0841@2759|Eukaryota	YWHAZ,SFN,YWHAB,YWHAH,YWHAQ,YWHAG,YWHAE	YWHAZ,SFN,YWHAB,YWHAH,YWHAQ,YWHAG,YWHAE
40.36	FTT18	I7M2E3	142	FTT18	I7M2E3	125	KOG0841@2759|Eukaryota	KOG0841@2759|Eukaryota	YWHAZ,SFN,YWHAB,YWHAH,YWHAQ,YWHAG,YWHAE	YWHAZ,SFN,YWHAB,YWHAH,YWHAQ,YWHAG,YWHAE
237.08	FTT18	I7M2E3	13	FTT18	I7M2E3	70	KOG0841@2759|Eukaryota	KOG0841@2759|Eukaryota	YWHAZ,SFN,YWHAB,YWHAH,YWHAQ,YWHAG,YWHAE	YWHAZ,SFN,YWHAB,YWHAH,YWHAQ,YWHAG,YWHAE
315.72	FTT18	I7M2E3	13	FTT18	I7M2E3	77	KOG0841@2759|Eukaryota	KOG0841@2759|Eukaryota	YWHAZ,SFN,YWHAB,YWHAH,YWHAQ,YWHAG,YWHAE	YWHAZ,SFN,YWHAB,YWHAH,YWHAQ,YWHAG,YWHAE
288.62	FTT18	I7M2E3	154	FTT18	I7M2E3	125	KOG0841@2759|Eukaryota	KOG0841@2759|Eukaryota	YWHAZ,SFN,YWHAB,YWHAH,YWHAQ,YWHAG,YWHAE	YWHAZ,SFN,YWHAB,YWHAH,YWHAQ,YWHAG,YWHAE
50.04	FTT18	I7M2E3	215	FTT18	I7M2E3	51	KOG0841@2759|Eukaryota	KOG0841@2759|Eukaryota	YWHAZ,SFN,YWHAB,YWHAH,YWHAQ,YWHAG,YWHAE	YWHAZ,SFN,YWHAB,YWHAH,YWHAQ,YWHAG,YWHAE
138.9	FTT18	I7M2E3	88	FTT18	I7M2E3	30	KOG0841@2759|Eukaryota	KOG0841@2759|Eukaryota	YWHAZ,SFN,YWHAB,YWHAH,YWHAQ,YWHAG,YWHAE	YWHAZ,SFN,YWHAB,YWHAH,YWHAQ,YWHAG,YWHAE
301.35	FTT18	I7M2E3	13	FTT18	I7M2E3	70	KOG0841@2759|Eukaryota	KOG0841@2759|Eukaryota	YWHAZ,SFN,YWHAB,YWHAH,YWHAQ,YWHAG,YWHAE	YWHAZ,SFN,YWHAB,YWHAH,YWHAQ,YWHAG,YWHAE
264.28	FTT18	I7M2E3	13	FTT18	I7M2E3	77	KOG0841@2759|Eukaryota	KOG0841@2759|Eukaryota	YWHAZ,SFN,YWHAB,YWHAH,YWHAQ,YWHAG,YWHAE	YWHAZ,SFN,YWHAB,YWHAH,YWHAQ,YWHAG,YWHAE
117.45	FTT18	I7M2E3	143	FTT18	I7M2E3	125	KOG0841@2759|Eukaryota	KOG0841@2759|Eukaryota	YWHAZ,SFN,YWHAB,YWHAH,YWHAQ,YWHAG,YWHAE	YWHAZ,SFN,YWHAB,YWHAH,YWHAQ,YWHAG,YWHAE
178.23	FTT18	I7M2E3	123	FTT18	I7M2E3	51	KOG0841@2759|Eukaryota	KOG0841@2759|Eukaryota	YWHAZ,SFN,YWHAB,YWHAH,YWHAQ,YWHAG,YWHAE	YWHAZ,SFN,YWHAB,YWHAH,YWHAQ,YWHAG,YWHAE
266.57	FTT18	I7M2E3	13	FTT49	Q22W55	71	KOG0841@2759|Eukaryota	KOG0841@2759|Eukaryota	YWHAZ,SFN,YWHAB,YWHAH,YWHAQ,YWHAG,YWHAE	YWHAZ,SFN,YWHAB,YWHAH,YWHAQ,YWHAG,YWHAE
248.21	FTT18	I7M2E3	13	FTT49	Q22W55	71	KOG0841@2759|Eukaryota	KOG0841@2759|Eukaryota	YWHAZ,SFN,YWHAB,YWHAH,YWHAQ,YWHAG,YWHAE	YWHAZ,SFN,YWHAB,YWHAH,YWHAQ,YWHAG,YWHAE
241.22	FTT18	I7M2E3	13	FTT49	Q22W55	71	KOG0841@2759|Eukaryota	KOG0841@2759|Eukaryota	YWHAZ,SFN,YWHAB,YWHAH,YWHAQ,YWHAG,YWHAE	YWHAZ,SFN,YWHAB,YWHAH,YWHAQ,YWHAG,YWHAE
239.38	FTT18	I7M2E3	13	FTT49	Q22W55	71	KOG0841@2759|Eukaryota	KOG0841@2759|Eukaryota	YWHAZ,SFN,YWHAB,YWHAH,YWHAQ,YWHAG,YWHAE	YWHAZ,SFN,YWHAB,YWHAH,YWHAQ,YWHAG,YWHAE
223.08	FTT18	I7M2E3	13	FTT49	Q22W55	71	KOG0841@2759|Eukaryota	KOG0841@2759|Eukaryota	YWHAZ,SFN,YWHAB,YWHAH,YWHAQ,YWHAG,YWHAE	YWHAZ,SFN,YWHAB,YWHAH,YWHAQ,YWHAG,YWHAE
222.96	FTT18	I7M2E3	13	FTT49	Q22W55	71	KOG0841@2759|Eukaryota	KOG0841@2759|Eukaryota	YWHAZ,SFN,YWHAB,YWHAH,YWHAQ,YWHAG,YWHAE	YWHAZ,SFN,YWHAB,YWHAH,YWHAQ,YWHAG,YWHAE
213.16	FTT18	I7M2E3	13	FTT49	Q22W55	71	KOG0841@2759|Eukaryota	KOG0841@2759|Eukaryota	YWHAZ,SFN,YWHAB,YWHAH,YWHAQ,YWHAG,YWHAE	YWHAZ,SFN,YWHAB,YWHAH,YWHAQ,YWHAG,YWHAE
206.36	FTT18	I7M2E3	13	FTT49	Q22W55	71	KOG0841@2759|Eukaryota	KOG0841@2759|Eukaryota	YWHAZ,SFN,YWHAB,YWHAH,YWHAQ,YWHAG,YWHAE	YWHAZ,SFN,YWHAB,YWHAH,YWHAQ,YWHAG,YWHAE
203.58	FTT18	I7M2E3	13	FTT49	Q22W55	78	KOG0841@2759|Eukaryota	KOG0841@2759|Eukaryota	YWHAZ,SFN,YWHAB,YWHAH,YWHAQ,YWHAG,YWHAE	YWHAZ,SFN,YWHAB,YWHAH,YWHAQ,YWHAG,YWHAE
203.51	FTT18	I7M2E3	13	FTT49	Q22W55	71	KOG0841@2759|Eukaryota	KOG0841@2759|Eukaryota	YWHAZ,SFN,YWHAB,YWHAH,YWHAQ,YWHAG,YWHAE	YWHAZ,SFN,YWHAB,YWHAH,YWHAQ,YWHAG,YWHAE
194.33	FTT18	I7M2E3	13	FTT49	Q22W55	78	KOG0841@2759|Eukaryota	KOG0841@2759|Eukaryota	YWHAZ,SFN,YWHAB,YWHAH,YWHAQ,YWHAG,YWHAE	YWHAZ,SFN,YWHAB,YWHAH,YWHAQ,YWHAG,YWHAE
184.97	FTT18	I7M2E3	13	FTT49	Q22W55	71	KOG0841@2759|Eukaryota	KOG0841@2759|Eukaryota	YWHAZ,SFN,YWHAB,YWHAH,YWHAQ,YWHAG,YWHAE	YWHAZ,SFN,YWHAB,YWHAH,YWHAQ,YWHAG,YWHAE
181.23	FTT18	I7M2E3	13	FTT49	Q22W55	71	KOG0841@2759|Eukaryota	KOG0841@2759|Eukaryota	YWHAZ,SFN,YWHAB,YWHAH,YWHAQ,YWHAG,YWHAE	YWHAZ,SFN,YWHAB,YWHAH,YWHAQ,YWHAG,YWHAE
179.1	FTT18	I7M2E3	13	FTT49	Q22W55	84	KOG0841@2759|Eukaryota	KOG0841@2759|Eukaryota	YWHAZ,SFN,YWHAB,YWHAH,YWHAQ,YWHAG,YWHAE	YWHAZ,SFN,YWHAB,YWHAH,YWHAQ,YWHAG,YWHAE
175.98	FTT18	I7M2E3	13	FTT49	Q22W55	71	KOG0841@2759|Eukaryota	KOG0841@2759|Eukaryota	YWHAZ,SFN,YWHAB,YWHAH,YWHAQ,YWHAG,YWHAE	YWHAZ,SFN,YWHAB,YWHAH,YWHAQ,YWHAG,YWHAE
175.08	FTT18	I7M2E3	13	FTT49	Q22W55	78	KOG0841@2759|Eukaryota	KOG0841@2759|Eukaryota	YWHAZ,SFN,YWHAB,YWHAH,YWHAQ,YWHAG,YWHAE	YWHAZ,SFN,YWHAB,YWHAH,YWHAQ,YWHAG,YWHAE
172.26	FTT18	I7M2E3	13	FTT49	Q22W55	78	KOG0841@2759|Eukaryota	KOG0841@2759|Eukaryota	YWHAZ,SFN,YWHAB,YWHAH,YWHAQ,YWHAG,YWHAE	YWHAZ,SFN,YWHAB,YWHAH,YWHAQ,YWHAG,YWHAE
171.32	FTT18	I7M2E3	13	FTT49	Q22W55	71	KOG0841@2759|Eukaryota	KOG0841@2759|Eukaryota	YWHAZ,SFN,YWHAB,YWHAH,YWHAQ,YWHAG,YWHAE	YWHAZ,SFN,YWHAB,YWHAH,YWHAQ,YWHAG,YWHAE
166.09	FTT18	I7M2E3	13	FTT49	Q22W55	78	KOG0841@2759|Eukaryota	KOG0841@2759|Eukaryota	YWHAZ,SFN,YWHAB,YWHAH,YWHAQ,YWHAG,YWHAE	YWHAZ,SFN,YWHAB,YWHAH,YWHAQ,YWHAG,YWHAE
165.09	FTT18	I7M2E3	13	FTT49	Q22W55	71	KOG0841@2759|Eukaryota	KOG0841@2759|Eukaryota	YWHAZ,SFN,YWHAB,YWHAH,YWHAQ,YWHAG,YWHAE	YWHAZ,SFN,YWHAB,YWHAH,YWHAQ,YWHAG,YWHAE
159.1	FTT18	I7M2E3	13	FTT49	Q22W55	78	KOG0841@2759|Eukaryota	KOG0841@2759|Eukaryota	YWHAZ,SFN,YWHAB,YWHAH,YWHAQ,YWHAG,YWHAE	YWHAZ,SFN,YWHAB,YWHAH,YWHAQ,YWHAG,YWHAE
143.03	FTT18	I7M2E3	13	FTT49	Q22W55	78	KOG0841@2759|Eukaryota	KOG0841@2759|Eukaryota	YWHAZ,SFN,YWHAB,YWHAH,YWHAQ,YWHAG,YWHAE	YWHAZ,SFN,YWHAB,YWHAH,YWHAQ,YWHAG,YWHAE
123.86	FTT18	I7M2E3	13	FTT49	Q22W55	84	KOG0841@2759|Eukaryota	KOG0841@2759|Eukaryota	YWHAZ,SFN,YWHAB,YWHAH,YWHAQ,YWHAG,YWHAE	YWHAZ,SFN,YWHAB,YWHAH,YWHAQ,YWHAG,YWHAE
111.86	FTT18	I7M2E3	51	FTT49	Q22W55	124	KOG0841@2759|Eukaryota	KOG0841@2759|Eukaryota	YWHAZ,SFN,YWHAB,YWHAH,YWHAQ,YWHAG,YWHAE	YWHAZ,SFN,YWHAB,YWHAH,YWHAQ,YWHAG,YWHAE
77.74	FTT18	I7M2E3	51	FTT49	Q22W55	71	KOG0841@2759|Eukaryota	KOG0841@2759|Eukaryota	YWHAZ,SFN,YWHAB,YWHAH,YWHAQ,YWHAG,YWHAE	YWHAZ,SFN,YWHAB,YWHAH,YWHAQ,YWHAG,YWHAE
55.68	FTT18	I7M2E3	13	FTT49	Q22W55	71	KOG0841@2759|Eukaryota	KOG0841@2759|Eukaryota	YWHAZ,SFN,YWHAB,YWHAH,YWHAQ,YWHAG,YWHAE	YWHAZ,SFN,YWHAB,YWHAH,YWHAQ,YWHAG,YWHAE
48.56	FTT18	I7M2E3	13	FTT49	Q22W55	71	KOG0841@2759|Eukaryota	KOG0841@2759|Eukaryota	YWHAZ,SFN,YWHAB,YWHAH,YWHAQ,YWHAG,YWHAE	YWHAZ,SFN,YWHAB,YWHAH,YWHAQ,YWHAG,YWHAE
203.76	FTT18	I7M2E3	13	FTT49	Q22W55	78	KOG0841@2759|Eukaryota	KOG0841@2759|Eukaryota	YWHAZ,SFN,YWHAB,YWHAH,YWHAQ,YWHAG,YWHAE	YWHAZ,SFN,YWHAB,YWHAH,YWHAQ,YWHAG,YWHAE
222.56	FTT18	I7M2E3	123	NRK39	I7MCE0	611	KOG0841@2759|Eukaryota	KOG0589@2759|Eukaryota	YWHAZ,SFN,YWHAB,YWHAH,YWHAQ,YWHAG,YWHAE	STKLD1,NEK10,NEK5,NEK11,NEK4,NEK8,NEK1,NEK3
168.69	FTT18	I7M2E3	215	NRK39	I7MCE0	611	KOG0841@2759|Eukaryota	KOG0589@2759|Eukaryota	YWHAZ,SFN,YWHAB,YWHAH,YWHAQ,YWHAG,YWHAE	STKLD1,NEK10,NEK5,NEK11,NEK4,NEK8,NEK1,NEK3
152.11	FTT18	I7M2E3	215	NRK39	I7MCE0	611	KOG0841@2759|Eukaryota	KOG0589@2759|Eukaryota	YWHAZ,SFN,YWHAB,YWHAH,YWHAQ,YWHAG,YWHAE	STKLD1,NEK10,NEK5,NEK11,NEK4,NEK8,NEK1,NEK3
48.23	FTT18	I7M2E3	215	NRK39	I7MCE0	611	KOG0841@2759|Eukaryota	KOG0589@2759|Eukaryota	YWHAZ,SFN,YWHAB,YWHAH,YWHAQ,YWHAG,YWHAE	STKLD1,NEK10,NEK5,NEK11,NEK4,NEK8,NEK1,NEK3
40.43	FTT18	I7M2E3	215	I7MMU4	I7MMU4	22	KOG0841@2759|Eukaryota	2RXGP@2759|Eukaryota	YWHAZ,SFN,YWHAB,YWHAH,YWHAQ,YWHAG,YWHAE
134.08	FTT18	I7M2E3	215	Q248B7	Q248B7	1638	KOG0841@2759|Eukaryota	2SS2S@2759|Eukaryota	YWHAZ,SFN,YWHAB,YWHAH,YWHAQ,YWHAG,YWHAE
70.41	FTT18	I7M2E3	215	Q248B7	Q248B7	1638	KOG0841@2759|Eukaryota	2SS2S@2759|Eukaryota	YWHAZ,SFN,YWHAB,YWHAH,YWHAQ,YWHAG,YWHAE
56.47	FTT18	I7M2E3	215	I7M701	I7M701	621	KOG0841@2759|Eukaryota	2REND@2759|Eukaryota	YWHAZ,SFN,YWHAB,YWHAH,YWHAQ,YWHAG,YWHAE
53.33	FTT18	I7M2E3	215	I7M701	I7M701	621	KOG0841@2759|Eukaryota	2REND@2759|Eukaryota	YWHAZ,SFN,YWHAB,YWHAH,YWHAQ,YWHAG,YWHAE
53.33	FTT18	I7M2E3	215	I7M701	I7M701	621	KOG0841@2759|Eukaryota	2REND@2759|Eukaryota	YWHAZ,SFN,YWHAB,YWHAH,YWHAQ,YWHAG,YWHAE
41.98	FTT18	I7M2E3	30	PSMD1	I7LTL6	124	KOG0841@2759|Eukaryota	KOG2062@2759|Eukaryota	YWHAZ,SFN,YWHAB,YWHAH,YWHAQ,YWHAG,YWHAE	PSMD1
295.37	FTT49	Q22W55	119	FTT18	I7M2E3	125	KOG0841@2759|Eukaryota	KOG0841@2759|Eukaryota	YWHAZ,SFN,YWHAB,YWHAH,YWHAQ,YWHAG,YWHAE	YWHAZ,SFN,YWHAB,YWHAH,YWHAQ,YWHAG,YWHAE
270.93	FTT49	Q22W55	14	FTT18	I7M2E3	77	KOG0841@2759|Eukaryota	KOG0841@2759|Eukaryota	YWHAZ,SFN,YWHAB,YWHAH,YWHAQ,YWHAG,YWHAE	YWHAZ,SFN,YWHAB,YWHAH,YWHAQ,YWHAG,YWHAE
253.54	FTT49	Q22W55	14	FTT18	I7M2E3	77	KOG0841@2759|Eukaryota	KOG0841@2759|Eukaryota	YWHAZ,SFN,YWHAB,YWHAH,YWHAQ,YWHAG,YWHAE	YWHAZ,SFN,YWHAB,YWHAH,YWHAQ,YWHAG,YWHAE
253.54	FTT49	Q22W55	14	FTT18	I7M2E3	77	KOG0841@2759|Eukaryota	KOG0841@2759|Eukaryota	YWHAZ,SFN,YWHAB,YWHAH,YWHAQ,YWHAG,YWHAE	YWHAZ,SFN,YWHAB,YWHAH,YWHAQ,YWHAG,YWHAE
246.08	FTT49	Q22W55	14	FTT18	I7M2E3	77	KOG0841@2759|Eukaryota	KOG0841@2759|Eukaryota	YWHAZ,SFN,YWHAB,YWHAH,YWHAQ,YWHAG,YWHAE	YWHAZ,SFN,YWHAB,YWHAH,YWHAQ,YWHAG,YWHAE
224.09	FTT49	Q22W55	89	FTT18	I7M2E3	30	KOG0841@2759|Eukaryota	KOG0841@2759|Eukaryota	YWHAZ,SFN,YWHAB,YWHAH,YWHAQ,YWHAG,YWHAE	YWHAZ,SFN,YWHAB,YWHAH,YWHAQ,YWHAG,YWHAE
222.2	FTT49	Q22W55	14	FTT18	I7M2E3	77	KOG0841@2759|Eukaryota	KOG0841@2759|Eukaryota	YWHAZ,SFN,YWHAB,YWHAH,YWHAQ,YWHAG,YWHAE	YWHAZ,SFN,YWHAB,YWHAH,YWHAQ,YWHAG,YWHAE
220.81	FTT49	Q22W55	119	FTT18	I7M2E3	125	KOG0841@2759|Eukaryota	KOG0841@2759|Eukaryota	YWHAZ,SFN,YWHAB,YWHAH,YWHAQ,YWHAG,YWHAE	YWHAZ,SFN,YWHAB,YWHAH,YWHAQ,YWHAG,YWHAE
215.65	FTT49	Q22W55	14	FTT18	I7M2E3	77	KOG0841@2759|Eukaryota	KOG0841@2759|Eukaryota	YWHAZ,SFN,YWHAB,YWHAH,YWHAQ,YWHAG,YWHAE	YWHAZ,SFN,YWHAB,YWHAH,YWHAQ,YWHAG,YWHAE
211.77	FTT49	Q22W55	89	FTT18	I7M2E3	30	KOG0841@2759|Eukaryota	KOG0841@2759|Eukaryota	YWHAZ,SFN,YWHAB,YWHAH,YWHAQ,YWHAG,YWHAE	YWHAZ,SFN,YWHAB,YWHAH,YWHAQ,YWHAG,YWHAE
208.27	FTT49	Q22W55	14	FTT18	I7M2E3	70	KOG0841@2759|Eukaryota	KOG0841@2759|Eukaryota	YWHAZ,SFN,YWHAB,YWHAH,YWHAQ,YWHAG,YWHAE	YWHAZ,SFN,YWHAB,YWHAH,YWHAQ,YWHAG,YWHAE
191.23	FTT49	Q22W55	119	FTT18	I7M2E3	125	KOG0841@2759|Eukaryota	KOG0841@2759|Eukaryota	YWHAZ,SFN,YWHAB,YWHAH,YWHAQ,YWHAG,YWHAE	YWHAZ,SFN,YWHAB,YWHAH,YWHAQ,YWHAG,YWHAE
190.68	FTT49	Q22W55	30	FTT18	I7M2E3	51	KOG0841@2759|Eukaryota	KOG0841@2759|Eukaryota	YWHAZ,SFN,YWHAB,YWHAH,YWHAQ,YWHAG,YWHAE	YWHAZ,SFN,YWHAB,YWHAH,YWHAQ,YWHAG,YWHAE
187.51	FTT49	Q22W55	119	FTT18	I7M2E3	125	KOG0841@2759|Eukaryota	KOG0841@2759|Eukaryota	YWHAZ,SFN,YWHAB,YWHAH,YWHAQ,YWHAG,YWHAE	YWHAZ,SFN,YWHAB,YWHAH,YWHAQ,YWHAG,YWHAE
186.76	FTT49	Q22W55	14	FTT18	I7M2E3	70	KOG0841@2759|Eukaryota	KOG0841@2759|Eukaryota	YWHAZ,SFN,YWHAB,YWHAH,YWHAQ,YWHAG,YWHAE	YWHAZ,SFN,YWHAB,YWHAH,YWHAQ,YWHAG,YWHAE
184.98	FTT49	Q22W55	119	FTT18	I7M2E3	125	KOG0841@2759|Eukaryota	KOG0841@2759|Eukaryota	YWHAZ,SFN,YWHAB,YWHAH,YWHAQ,YWHAG,YWHAE	YWHAZ,SFN,YWHAB,YWHAH,YWHAQ,YWHAG,YWHAE
184.98	FTT49	Q22W55	119	FTT18	I7M2E3	125	KOG0841@2759|Eukaryota	KOG0841@2759|Eukaryota	YWHAZ,SFN,YWHAB,YWHAH,YWHAQ,YWHAG,YWHAE	YWHAZ,SFN,YWHAB,YWHAH,YWHAQ,YWHAG,YWHAE
184.31	FTT49	Q22W55	14	FTT18	I7M2E3	70	KOG0841@2759|Eukaryota	KOG0841@2759|Eukaryota	YWHAZ,SFN,YWHAB,YWHAH,YWHAQ,YWHAG,YWHAE	YWHAZ,SFN,YWHAB,YWHAH,YWHAQ,YWHAG,YWHAE
182.23	FTT49	Q22W55	30	FTT18	I7M2E3	51	KOG0841@2759|Eukaryota	KOG0841@2759|Eukaryota	YWHAZ,SFN,YWHAB,YWHAH,YWHAQ,YWHAG,YWHAE	YWHAZ,SFN,YWHAB,YWHAH,YWHAQ,YWHAG,YWHAE
179.89	FTT49	Q22W55	119	FTT18	I7M2E3	125	KOG0841@2759|Eukaryota	KOG0841@2759|Eukaryota	YWHAZ,SFN,YWHAB,YWHAH,YWHAQ,YWHAG,YWHAE	YWHAZ,SFN,YWHAB,YWHAH,YWHAQ,YWHAG,YWHAE
176.65	FTT49	Q22W55	216	FTT18	I7M2E3	51	KOG0841@2759|Eukaryota	KOG0841@2759|Eukaryota	YWHAZ,SFN,YWHAB,YWHAH,YWHAQ,YWHAG,YWHAE	YWHAZ,SFN,YWHAB,YWHAH,YWHAQ,YWHAG,YWHAE
175.48	FTT49	Q22W55	14	FTT18	I7M2E3	70	KOG0841@2759|Eukaryota	KOG0841@2759|Eukaryota	YWHAZ,SFN,YWHAB,YWHAH,YWHAQ,YWHAG,YWHAE	YWHAZ,SFN,YWHAB,YWHAH,YWHAQ,YWHAG,YWHAE
172.76	FTT49	Q22W55	14	FTT18	I7M2E3	70	KOG0841@2759|Eukaryota	KOG0841@2759|Eukaryota	YWHAZ,SFN,YWHAB,YWHAH,YWHAQ,YWHAG,YWHAE	YWHAZ,SFN,YWHAB,YWHAH,YWHAQ,YWHAG,YWHAE
169.72	FTT49	Q22W55	162	FTT18	I7M2E3	51	KOG0841@2759|Eukaryota	KOG0841@2759|Eukaryota	YWHAZ,SFN,YWHAB,YWHAH,YWHAQ,YWHAG,YWHAE	YWHAZ,SFN,YWHAB,YWHAH,YWHAQ,YWHAG,YWHAE
163.71	FTT49	Q22W55	14	FTT18	I7M2E3	70	KOG0841@2759|Eukaryota	KOG0841@2759|Eukaryota	YWHAZ,SFN,YWHAB,YWHAH,YWHAQ,YWHAG,YWHAE	YWHAZ,SFN,YWHAB,YWHAH,YWHAQ,YWHAG,YWHAE
161.93	FTT49	Q22W55	14	FTT18	I7M2E3	77	KOG0841@2759|Eukaryota	KOG0841@2759|Eukaryota	YWHAZ,SFN,YWHAB,YWHAH,YWHAQ,YWHAG,YWHAE	YWHAZ,SFN,YWHAB,YWHAH,YWHAQ,YWHAG,YWHAE
157.21	FTT49	Q22W55	216	FTT18	I7M2E3	51	KOG0841@2759|Eukaryota	KOG0841@2759|Eukaryota	YWHAZ,SFN,YWHAB,YWHAH,YWHAQ,YWHAG,YWHAE	YWHAZ,SFN,YWHAB,YWHAH,YWHAQ,YWHAG,YWHAE
155.98	FTT49	Q22W55	14	FTT18	I7M2E3	70	KOG0841@2759|Eukaryota	KOG0841@2759|Eukaryota	YWHAZ,SFN,YWHAB,YWHAH,YWHAQ,YWHAG,YWHAE	YWHAZ,SFN,YWHAB,YWHAH,YWHAQ,YWHAG,YWHAE
153.75	FTT49	Q22W55	14	FTT18	I7M2E3	70	KOG0841@2759|Eukaryota	KOG0841@2759|Eukaryota	YWHAZ,SFN,YWHAB,YWHAH,YWHAQ,YWHAG,YWHAE	YWHAZ,SFN,YWHAB,YWHAH,YWHAQ,YWHAG,YWHAE
143.31	FTT49	Q22W55	14	FTT18	I7M2E3	70	KOG0841@2759|Eukaryota	KOG0841@2759|Eukaryota	YWHAZ,SFN,YWHAB,YWHAH,YWHAQ,YWHAG,YWHAE	YWHAZ,SFN,YWHAB,YWHAH,YWHAQ,YWHAG,YWHAE
141.58	FTT49	Q22W55	30	FTT18	I7M2E3	51	KOG0841@2759|Eukaryota	KOG0841@2759|Eukaryota	YWHAZ,SFN,YWHAB,YWHAH,YWHAQ,YWHAG,YWHAE	YWHAZ,SFN,YWHAB,YWHAH,YWHAQ,YWHAG,YWHAE
139.86	FTT49	Q22W55	89	FTT18	I7M2E3	30	KOG0841@2759|Eukaryota	KOG0841@2759|Eukaryota	YWHAZ,SFN,YWHAB,YWHAH,YWHAQ,YWHAG,YWHAE	YWHAZ,SFN,YWHAB,YWHAH,YWHAQ,YWHAG,YWHAE
134.02	FTT49	Q22W55	216	FTT18	I7M2E3	51	KOG0841@2759|Eukaryota	KOG0841@2759|Eukaryota	YWHAZ,SFN,YWHAB,YWHAH,YWHAQ,YWHAG,YWHAE	YWHAZ,SFN,YWHAB,YWHAH,YWHAQ,YWHAG,YWHAE
121.66	FTT49	Q22W55	119	FTT18	I7M2E3	125	KOG0841@2759|Eukaryota	KOG0841@2759|Eukaryota	YWHAZ,SFN,YWHAB,YWHAH,YWHAQ,YWHAG,YWHAE	YWHAZ,SFN,YWHAB,YWHAH,YWHAQ,YWHAG,YWHAE
119.25	FTT49	Q22W55	14	FTT18	I7M2E3	70	KOG0841@2759|Eukaryota	KOG0841@2759|Eukaryota	YWHAZ,SFN,YWHAB,YWHAH,YWHAQ,YWHAG,YWHAE	YWHAZ,SFN,YWHAB,YWHAH,YWHAQ,YWHAG,YWHAE
116.51	FTT49	Q22W55	14	FTT18	I7M2E3	70	KOG0841@2759|Eukaryota	KOG0841@2759|Eukaryota	YWHAZ,SFN,YWHAB,YWHAH,YWHAQ,YWHAG,YWHAE	YWHAZ,SFN,YWHAB,YWHAH,YWHAQ,YWHAG,YWHAE
111.31	FTT49	Q22W55	30	FTT18	I7M2E3	51	KOG0841@2759|Eukaryota	KOG0841@2759|Eukaryota	YWHAZ,SFN,YWHAB,YWHAH,YWHAQ,YWHAG,YWHAE	YWHAZ,SFN,YWHAB,YWHAH,YWHAQ,YWHAG,YWHAE
106.32	FTT49	Q22W55	14	FTT18	I7M2E3	70	KOG0841@2759|Eukaryota	KOG0841@2759|Eukaryota	YWHAZ,SFN,YWHAB,YWHAH,YWHAQ,YWHAG,YWHAE	YWHAZ,SFN,YWHAB,YWHAH,YWHAQ,YWHAG,YWHAE
105	FTT49	Q22W55	14	FTT18	I7M2E3	70	KOG0841@2759|Eukaryota	KOG0841@2759|Eukaryota	YWHAZ,SFN,YWHAB,YWHAH,YWHAQ,YWHAG,YWHAE	YWHAZ,SFN,YWHAB,YWHAH,YWHAQ,YWHAG,YWHAE
101.85	FTT49	Q22W55	216	FTT18	I7M2E3	51	KOG0841@2759|Eukaryota	KOG0841@2759|Eukaryota	YWHAZ,SFN,YWHAB,YWHAH,YWHAQ,YWHAG,YWHAE	YWHAZ,SFN,YWHAB,YWHAH,YWHAQ,YWHAG,YWHAE
86.83	FTT49	Q22W55	216	FTT18	I7M2E3	51	KOG0841@2759|Eukaryota	KOG0841@2759|Eukaryota	YWHAZ,SFN,YWHAB,YWHAH,YWHAQ,YWHAG,YWHAE	YWHAZ,SFN,YWHAB,YWHAH,YWHAQ,YWHAG,YWHAE
78.81	FTT49	Q22W55	30	FTT18	I7M2E3	51	KOG0841@2759|Eukaryota	KOG0841@2759|Eukaryota	YWHAZ,SFN,YWHAB,YWHAH,YWHAQ,YWHAG,YWHAE	YWHAZ,SFN,YWHAB,YWHAH,YWHAQ,YWHAG,YWHAE
298.12	FTT49	Q22W55	75	FTT49	Q22W55	84	KOG0841@2759|Eukaryota	KOG0841@2759|Eukaryota	YWHAZ,SFN,YWHAB,YWHAH,YWHAQ,YWHAG,YWHAE	YWHAZ,SFN,YWHAB,YWHAH,YWHAQ,YWHAG,YWHAE
287.96	FTT49	Q22W55	75	FTT49	Q22W55	84	KOG0841@2759|Eukaryota	KOG0841@2759|Eukaryota	YWHAZ,SFN,YWHAB,YWHAH,YWHAQ,YWHAG,YWHAE	YWHAZ,SFN,YWHAB,YWHAH,YWHAQ,YWHAG,YWHAE
201.75	FTT49	Q22W55	162	FTT49	Q22W55	119	KOG0841@2759|Eukaryota	KOG0841@2759|Eukaryota	YWHAZ,SFN,YWHAB,YWHAH,YWHAQ,YWHAG,YWHAE	YWHAZ,SFN,YWHAB,YWHAH,YWHAQ,YWHAG,YWHAE
193.62	FTT49	Q22W55	14	FTT49	Q22W55	71	KOG0841@2759|Eukaryota	KOG0841@2759|Eukaryota	YWHAZ,SFN,YWHAB,YWHAH,YWHAQ,YWHAG,YWHAE	YWHAZ,SFN,YWHAB,YWHAH,YWHAQ,YWHAG,YWHAE
193.39	FTT49	Q22W55	88	FTT49	Q22W55	84	KOG0841@2759|Eukaryota	KOG0841@2759|Eukaryota	YWHAZ,SFN,YWHAB,YWHAH,YWHAQ,YWHAG,YWHAE	YWHAZ,SFN,YWHAB,YWHAH,YWHAQ,YWHAG,YWHAE
191.29	FTT49	Q22W55	71	FTT49	Q22W55	78	KOG0841@2759|Eukaryota	KOG0841@2759|Eukaryota	YWHAZ,SFN,YWHAB,YWHAH,YWHAQ,YWHAG,YWHAE	YWHAZ,SFN,YWHAB,YWHAH,YWHAQ,YWHAG,YWHAE
186.27	FTT49	Q22W55	14	FTT49	Q22W55	71	KOG0841@2759|Eukaryota	KOG0841@2759|Eukaryota	YWHAZ,SFN,YWHAB,YWHAH,YWHAQ,YWHAG,YWHAE	YWHAZ,SFN,YWHAB,YWHAH,YWHAQ,YWHAG,YWHAE
177.7	FTT49	Q22W55	71	FTT49	Q22W55	78	KOG0841@2759|Eukaryota	KOG0841@2759|Eukaryota	YWHAZ,SFN,YWHAB,YWHAH,YWHAQ,YWHAG,YWHAE	YWHAZ,SFN,YWHAB,YWHAH,YWHAQ,YWHAG,YWHAE
171.32	FTT49	Q22W55	14	FTT49	Q22W55	71	KOG0841@2759|Eukaryota	KOG0841@2759|Eukaryota	YWHAZ,SFN,YWHAB,YWHAH,YWHAQ,YWHAG,YWHAE	YWHAZ,SFN,YWHAB,YWHAH,YWHAQ,YWHAG,YWHAE
165.35	FTT49	Q22W55	14	FTT49	Q22W55	71	KOG0841@2759|Eukaryota	KOG0841@2759|Eukaryota	YWHAZ,SFN,YWHAB,YWHAH,YWHAQ,YWHAG,YWHAE	YWHAZ,SFN,YWHAB,YWHAH,YWHAQ,YWHAG,YWHAE
160.59	FTT49	Q22W55	71	FTT49	Q22W55	78	KOG0841@2759|Eukaryota	KOG0841@2759|Eukaryota	YWHAZ,SFN,YWHAB,YWHAH,YWHAQ,YWHAG,YWHAE	YWHAZ,SFN,YWHAB,YWHAH,YWHAQ,YWHAG,YWHAE
154.04	FTT49	Q22W55	75	FTT49	Q22W55	84	KOG0841@2759|Eukaryota	KOG0841@2759|Eukaryota	YWHAZ,SFN,YWHAB,YWHAH,YWHAQ,YWHAG,YWHAE	YWHAZ,SFN,YWHAB,YWHAH,YWHAQ,YWHAG,YWHAE
121.02	FTT49	Q22W55	154	FTT49	Q22W55	191	KOG0841@2759|Eukaryota	KOG0841@2759|Eukaryota	YWHAZ,SFN,YWHAB,YWHAH,YWHAQ,YWHAG,YWHAE	YWHAZ,SFN,YWHAB,YWHAH,YWHAQ,YWHAG,YWHAE
104.17	FTT49	Q22W55	162	FTT49	Q22W55	119	KOG0841@2759|Eukaryota	KOG0841@2759|Eukaryota	YWHAZ,SFN,YWHAB,YWHAH,YWHAQ,YWHAG,YWHAE	YWHAZ,SFN,YWHAB,YWHAH,YWHAQ,YWHAG,YWHAE
96.67	FTT49	Q22W55	162	FTT49	Q22W55	119	KOG0841@2759|Eukaryota	KOG0841@2759|Eukaryota	YWHAZ,SFN,YWHAB,YWHAH,YWHAQ,YWHAG,YWHAE	YWHAZ,SFN,YWHAB,YWHAH,YWHAQ,YWHAG,YWHAE
57.55	FTT49	Q22W55	162	FTT49	Q22W55	119	KOG0841@2759|Eukaryota	KOG0841@2759|Eukaryota	YWHAZ,SFN,YWHAB,YWHAH,YWHAQ,YWHAG,YWHAE	YWHAZ,SFN,YWHAB,YWHAH,YWHAQ,YWHAG,YWHAE
55.46	FTT49	Q22W55	162	FTT49	Q22W55	119	KOG0841@2759|Eukaryota	KOG0841@2759|Eukaryota	YWHAZ,SFN,YWHAB,YWHAH,YWHAQ,YWHAG,YWHAE	YWHAZ,SFN,YWHAB,YWHAH,YWHAQ,YWHAG,YWHAE
52.58	FTT49	Q22W55	162	FTT49	Q22W55	119	KOG0841@2759|Eukaryota	KOG0841@2759|Eukaryota	YWHAZ,SFN,YWHAB,YWHAH,YWHAQ,YWHAG,YWHAE	YWHAZ,SFN,YWHAB,YWHAH,YWHAQ,YWHAG,YWHAE
44.86	FTT49	Q22W55	162	FTT49	Q22W55	119	KOG0841@2759|Eukaryota	KOG0841@2759|Eukaryota	YWHAZ,SFN,YWHAB,YWHAH,YWHAQ,YWHAG,YWHAE	YWHAZ,SFN,YWHAB,YWHAH,YWHAQ,YWHAG,YWHAE
43.65	FTT49	Q22W55	162	FTT49	Q22W55	119	KOG0841@2759|Eukaryota	KOG0841@2759|Eukaryota	YWHAZ,SFN,YWHAB,YWHAH,YWHAQ,YWHAG,YWHAE	YWHAZ,SFN,YWHAB,YWHAH,YWHAQ,YWHAG,YWHAE
42.4	FTT49	Q22W55	162	FTT49	Q22W55	119	KOG0841@2759|Eukaryota	KOG0841@2759|Eukaryota	YWHAZ,SFN,YWHAB,YWHAH,YWHAQ,YWHAG,YWHAE	YWHAZ,SFN,YWHAB,YWHAH,YWHAQ,YWHAG,YWHAE
65.35	FTT49	Q22W55	162	FTT49	Q22W55	119	KOG0841@2759|Eukaryota	KOG0841@2759|Eukaryota	YWHAZ,SFN,YWHAB,YWHAH,YWHAQ,YWHAG,YWHAE	YWHAZ,SFN,YWHAB,YWHAH,YWHAQ,YWHAG,YWHAE
98.03	FTT49	Q22W55	30	MYCBP	Q23G22	15	KOG0841@2759|Eukaryota	2S7GH@2759|Eukaryota	YWHAZ,SFN,YWHAB,YWHAH,YWHAQ,YWHAG,YWHAE
42.21	IFT140	I7LVZ7	1224	FTT18	I7M2E3	13	KOG3617@2759|Eukaryota	KOG0841@2759|Eukaryota	IFT140	YWHAZ,SFN,YWHAB,YWHAH,YWHAQ,YWHAG,YWHAE
155.5	IFT140	I7LVZ7	750	IFT144	Q22BP2	858	KOG3617@2759|Eukaryota	KOG2247@2759|Eukaryota	IFT140	WDR19
129.16	IFT140	I7LVZ7	750	IFT144	Q22BP2	858	KOG3617@2759|Eukaryota	KOG2247@2759|Eukaryota	IFT140	WDR19
125.74	IFT140	I7LVZ7	750	IFT144	Q22BP2	858	KOG3617@2759|Eukaryota	KOG2247@2759|Eukaryota	IFT140	WDR19
104.95	IFT140	I7LVZ7	750	IFT144	Q22BP2	858	KOG3617@2759|Eukaryota	KOG2247@2759|Eukaryota	IFT140	WDR19
267.72	IFT140	I7LVZ7	750	IFT144	Q22BP2	858	KOG3617@2759|Eukaryota	KOG2247@2759|Eukaryota	IFT140	WDR19
178.95	IFT140	I7LVZ7	1143	IFT144	Q22BP2	831	KOG3617@2759|Eukaryota	KOG2247@2759|Eukaryota	IFT140	WDR19
234.79	IFT140	I7LVZ7	750	IFT144	Q22BP2	858	KOG3617@2759|Eukaryota	KOG2247@2759|Eukaryota	IFT140	WDR19
178.65	IFT140	I7LVZ7	1143	IFT144	Q22BP2	831	KOG3617@2759|Eukaryota	KOG2247@2759|Eukaryota	IFT140	WDR19
117.81	IFT140	I7LVZ7	1301	IFT144	Q22BP2	1062	KOG3617@2759|Eukaryota	KOG2247@2759|Eukaryota	IFT140	WDR19
214.29	IFT140	I7LVZ7	1033	IFT140	I7LVZ7	1038	KOG3617@2759|Eukaryota	KOG3617@2759|Eukaryota	IFT140	IFT140
203.02	IFT140	I7LVZ7	1033	IFT140	I7LVZ7	1038	KOG3617@2759|Eukaryota	KOG3617@2759|Eukaryota	IFT140	IFT140
199.87	IFT140	I7LVZ7	880	IFT140	I7LVZ7	855	KOG3617@2759|Eukaryota	KOG3617@2759|Eukaryota	IFT140	IFT140
189.7	IFT140	I7LVZ7	1033	IFT140	I7LVZ7	1038	KOG3617@2759|Eukaryota	KOG3617@2759|Eukaryota	IFT140	IFT140
186.78	IFT140	I7LVZ7	880	IFT140	I7LVZ7	855	KOG3617@2759|Eukaryota	KOG3617@2759|Eukaryota	IFT140	IFT140
182.39	IFT140	I7LVZ7	880	IFT140	I7LVZ7	855	KOG3617@2759|Eukaryota	KOG3617@2759|Eukaryota	IFT140	IFT140
178.27	IFT140	I7LVZ7	1038	IFT140	I7LVZ7	1045	KOG3617@2759|Eukaryota	KOG3617@2759|Eukaryota	IFT140	IFT140
173.37	IFT140	I7LVZ7	880	IFT140	I7LVZ7	855	KOG3617@2759|Eukaryota	KOG3617@2759|Eukaryota	IFT140	IFT140
161.76	IFT140	I7LVZ7	880	IFT140	I7LVZ7	855	KOG3617@2759|Eukaryota	KOG3617@2759|Eukaryota	IFT140	IFT140
161.63	IFT140	I7LVZ7	880	IFT140	I7LVZ7	855	KOG3617@2759|Eukaryota	KOG3617@2759|Eukaryota	IFT140	IFT140
159.58	IFT140	I7LVZ7	1038	IFT140	I7LVZ7	1045	KOG3617@2759|Eukaryota	KOG3617@2759|Eukaryota	IFT140	IFT140
154.01	IFT140	I7LVZ7	880	IFT140	I7LVZ7	855	KOG3617@2759|Eukaryota	KOG3617@2759|Eukaryota	IFT140	IFT140
152.34	IFT140	I7LVZ7	1038	IFT140	I7LVZ7	1045	KOG3617@2759|Eukaryota	KOG3617@2759|Eukaryota	IFT140	IFT140
147.95	IFT140	I7LVZ7	880	IFT140	I7LVZ7	855	KOG3617@2759|Eukaryota	KOG3617@2759|Eukaryota	IFT140	IFT140
144.79	IFT140	I7LVZ7	880	IFT140	I7LVZ7	855	KOG3617@2759|Eukaryota	KOG3617@2759|Eukaryota	IFT140	IFT140
140.16	IFT140	I7LVZ7	880	IFT140	I7LVZ7	855	KOG3617@2759|Eukaryota	KOG3617@2759|Eukaryota	IFT140	IFT140
135.55	IFT140	I7LVZ7	880	IFT140	I7LVZ7	855	KOG3617@2759|Eukaryota	KOG3617@2759|Eukaryota	IFT140	IFT140
135.55	IFT140	I7LVZ7	880	IFT140	I7LVZ7	855	KOG3617@2759|Eukaryota	KOG3617@2759|Eukaryota	IFT140	IFT140
134.68	IFT140	I7LVZ7	880	IFT140	I7LVZ7	855	KOG3617@2759|Eukaryota	KOG3617@2759|Eukaryota	IFT140	IFT140
134.05	IFT140	I7LVZ7	1033	IFT140	I7LVZ7	1038	KOG3617@2759|Eukaryota	KOG3617@2759|Eukaryota	IFT140	IFT140
127.76	IFT140	I7LVZ7	880	IFT140	I7LVZ7	855	KOG3617@2759|Eukaryota	KOG3617@2759|Eukaryota	IFT140	IFT140
127.76	IFT140	I7LVZ7	880	IFT140	I7LVZ7	855	KOG3617@2759|Eukaryota	KOG3617@2759|Eukaryota	IFT140	IFT140
119.16	IFT140	I7LVZ7	880	IFT140	I7LVZ7	855	KOG3617@2759|Eukaryota	KOG3617@2759|Eukaryota	IFT140	IFT140
115.78	IFT140	I7LVZ7	880	IFT140	I7LVZ7	855	KOG3617@2759|Eukaryota	KOG3617@2759|Eukaryota	IFT140	IFT140
105.86	IFT140	I7LVZ7	880	IFT140	I7LVZ7	855	KOG3617@2759|Eukaryota	KOG3617@2759|Eukaryota	IFT140	IFT140
101.38	IFT140	I7LVZ7	880	IFT140	I7LVZ7	855	KOG3617@2759|Eukaryota	KOG3617@2759|Eukaryota	IFT140	IFT140
82.42	IFT140	I7LVZ7	880	IFT140	I7LVZ7	855	KOG3617@2759|Eukaryota	KOG3617@2759|Eukaryota	IFT140	IFT140
62.84	IFT140	I7LVZ7	880	IFT140	I7LVZ7	855	KOG3617@2759|Eukaryota	KOG3617@2759|Eukaryota	IFT140	IFT140
62.84	IFT140	I7LVZ7	880	IFT140	I7LVZ7	855	KOG3617@2759|Eukaryota	KOG3617@2759|Eukaryota	IFT140	IFT140
311.54	IFT140	I7LVZ7	880	IFT140	I7LVZ7	855	KOG3617@2759|Eukaryota	KOG3617@2759|Eukaryota	IFT140	IFT140
261.4	IFT140	I7LVZ7	1033	IFT140	I7LVZ7	1038	KOG3617@2759|Eukaryota	KOG3617@2759|Eukaryota	IFT140	IFT140
195.3	IFT140	I7LVZ7	1265	IFT140	I7LVZ7	567	KOG3617@2759|Eukaryota	KOG3617@2759|Eukaryota	IFT140	IFT140
99.37	IFT140	I7LVZ7	1275	IFT140	I7LVZ7	1279	KOG3617@2759|Eukaryota	KOG3617@2759|Eukaryota	IFT140	IFT140
248.99	IFT140	I7LVZ7	1038	IFT140	I7LVZ7	1045	KOG3617@2759|Eukaryota	KOG3617@2759|Eukaryota	IFT140	IFT140
192.91	IFT140	I7LVZ7	908	IFT140	I7LVZ7	855	KOG3617@2759|Eukaryota	KOG3617@2759|Eukaryota	IFT140	IFT140
163.69	IFT140	I7LVZ7	1150	IFT140	I7LVZ7	1112	KOG3617@2759|Eukaryota	KOG3617@2759|Eukaryota	IFT140	IFT140
120.31	IFT140	I7LVZ7	1150	IFT140	I7LVZ7	1112	KOG3617@2759|Eukaryota	KOG3617@2759|Eukaryota	IFT140	IFT140
243.53	IFT140	I7LVZ7	880	IFT140	I7LVZ7	855	KOG3617@2759|Eukaryota	KOG3617@2759|Eukaryota	IFT140	IFT140
257.82	IFT140	I7LVZ7	1038	IFT140	I7LVZ7	1045	KOG3617@2759|Eukaryota	KOG3617@2759|Eukaryota	IFT140	IFT140
171.87	IFT140	I7LVZ7	1265	IFT140	I7LVZ7	567	KOG3617@2759|Eukaryota	KOG3617@2759|Eukaryota	IFT140	IFT140
252.81	IFT140	I7LVZ7	1033	IFT140	I7LVZ7	1038	KOG3617@2759|Eukaryota	KOG3617@2759|Eukaryota	IFT140	IFT140
182.24	IFT140	I7LVZ7	911	IFT140	I7LVZ7	855	KOG3617@2759|Eukaryota	KOG3617@2759|Eukaryota	IFT140	IFT140
238.9	IFT140	I7LVZ7	908	IFT140	I7LVZ7	855	KOG3617@2759|Eukaryota	KOG3617@2759|Eukaryota	IFT140	IFT140
56.72	IFT140	I7LVZ7	1275	IFT140	I7LVZ7	1279	KOG3617@2759|Eukaryota	KOG3617@2759|Eukaryota	IFT140	IFT140
142.89	IFT140	I7LVZ7	911	IFT122	Q244W3	1231	KOG3617@2759|Eukaryota	KOG1538@2759|Eukaryota	IFT140	IFT122
189.3	IFT140	I7LVZ7	98	IFT121	Q22U89	786	KOG3617@2759|Eukaryota	KOG2041@2759|Eukaryota	IFT140	WDR35
252.22	IFT140	I7LVZ7	91	IFT121	Q22U89	786	KOG3617@2759|Eukaryota	KOG2041@2759|Eukaryota	IFT140	WDR35
55.05	IFT140	I7LVZ7	1177	IFT172	Q236H1	803	KOG3617@2759|Eukaryota	KOG3616@2759|Eukaryota	IFT140	IFT172
89.46	IFT140	I7LVZ7	1361	Phosducin	Q234I7	70	KOG3617@2759|Eukaryota	KOG1672@2759|Eukaryota	IFT140	TXNDC9
41.96	IFT140	I7LVZ7	694	VPS13A-D	I7MHV7	218	KOG3617@2759|Eukaryota	KOG1809@2759|Eukaryota	IFT140	VPS13B,VPS13A,VPS13C
220.88	IFT140	I7LVZ7	1038	NLI-int-phosph	Q23KI9	626	KOG3617@2759|Eukaryota	KOG1605@2759|Eukaryota	IFT140	CTDSP2,CTDSPL,CTDSP1,CTDNEP1,CTDSPL2
42.1	C16orf62	I7MEB9	215	FTT18	I7M2E3	13	KOG3682@2759|Eukaryota	KOG0841@2759|Eukaryota	C16orf62	YWHAZ,SFN,YWHAB,YWHAH,YWHAQ,YWHAG,YWHAE
334.43	DRH29	Q24DC9	138	DRH29	Q24DC9	58	KOG0332@1|root	KOG0332@1|root
290.82	DRH29	Q24DC9	138	DRH29	Q24DC9	58	KOG0332@1|root	KOG0332@1|root
290.63	DRH29	Q24DC9	197	DRH29	Q24DC9	25	KOG0332@1|root	KOG0332@1|root
173.63	DRH29	Q24DC9	80	DRH29	Q24DC9	39	KOG0332@1|root	KOG0332@1|root
149.09	DRH29	Q24DC9	197	DRH29	Q24DC9	25	KOG0332@1|root	KOG0332@1|root
147.52	DRH29	Q24DC9	99	DRH29	Q24DC9	91	KOG0332@1|root	KOG0332@1|root
115.71	DRH29	Q24DC9	229	DRH29	Q24DC9	11	KOG0332@1|root	KOG0332@1|root
107.15	DRH29	Q24DC9	136	DRH29	Q24DC9	58	KOG0332@1|root	KOG0332@1|root
79.46	DRH29	Q24DC9	369	DRH29	Q24DC9	353	KOG0332@1|root	KOG0332@1|root
67.19	DRH29	Q24DC9	136	DRH29	Q24DC9	58	KOG0332@1|root	KOG0332@1|root
50.04	DRH29	Q24DC9	80	DRH29	Q24DC9	39	KOG0332@1|root	KOG0332@1|root
107.79	VARS1/2	I7M6K5	300	DRH29	Q24DC9	229	KOG0432@2759|Eukaryota	KOG0332@1|root	VARS2
122.97	VARS1/2	I7M6K5	36	EEF1family	I7MIM2	46	KOG0432@2759|Eukaryota	KOG1627@1|root	VARS2	EEF1G
98.46	VARS1/2	I7M6K5	201	VARS1/2	I7M6K5	192	KOG0432@2759|Eukaryota	KOG0432@2759|Eukaryota	VARS2	VARS2
86.01	VARS1/2	I7M6K5	997	VARS1/2	I7M6K5	994	KOG0432@2759|Eukaryota	KOG0432@2759|Eukaryota	VARS2	VARS2
84.69	VARS1/2	I7M6K5	997	VARS1/2	I7M6K5	994	KOG0432@2759|Eukaryota	KOG0432@2759|Eukaryota	VARS2	VARS2
78.34	VARS1/2	I7M6K5	997	VARS1/2	I7M6K5	994	KOG0432@2759|Eukaryota	KOG0432@2759|Eukaryota	VARS2	VARS2
181.97	VARS1/2	I7M6K5	300	VARS1/2	I7M6K5	328	KOG0432@2759|Eukaryota	KOG0432@2759|Eukaryota	VARS2	VARS2
289.45	VARS1/2	I7M6K5	681	VARS1/2	I7M6K5	714	KOG0432@2759|Eukaryota	KOG0432@2759|Eukaryota	VARS2	VARS2
165.49	VARS1/2	I7M6K5	344	VARS1/2	I7M6K5	295	KOG0432@2759|Eukaryota	KOG0432@2759|Eukaryota	VARS2	VARS2
164.41	VARS1/2	I7M6K5	300	VARS1/2	I7M6K5	328	KOG0432@2759|Eukaryota	KOG0432@2759|Eukaryota	VARS2	VARS2
161.87	VARS1/2	I7M6K5	681	VARS1/2	I7M6K5	714	KOG0432@2759|Eukaryota	KOG0432@2759|Eukaryota	VARS2	VARS2
159.41	VARS1/2	I7M6K5	344	VARS1/2	I7M6K5	295	KOG0432@2759|Eukaryota	KOG0432@2759|Eukaryota	VARS2	VARS2
40.43	DYH14	I7MLR5	401	DRH29	Q24DC9	270	KOG3595@2759|Eukaryota	KOG0332@1|root	DNAH12,DNAH17,DNAH11,DNAH10,DNAH7,DNAH1,DNAH14,DNAH5,DYNC2H1,DYNC1H1,DNAH6,DNAH9,DNHD1,DNAH2,DNAH3,DNAH8
40.43	DYH14	I7MLR5	401	DRH29	Q24DC9	270	KOG3595@2759|Eukaryota	KOG0332@1|root	DNAH12,DNAH17,DNAH11,DNAH10,DNAH7,DNAH1,DNAH14,DNAH5,DYNC2H1,DYNC1H1,DNAH6,DNAH9,DNHD1,DNAH2,DNAH3,DNAH8
236.16	DYH14	I7MLR5	3830	DYH14	I7MLR5	3880	KOG3595@2759|Eukaryota	KOG3595@2759|Eukaryota	DNAH12,DNAH17,DNAH11,DNAH10,DNAH7,DNAH1,DNAH14,DNAH5,DYNC2H1,DYNC1H1,DNAH6,DNAH9,DNHD1,DNAH2,DNAH3,DNAH8	DNAH12,DNAH17,DNAH11,DNAH10,DNAH7,DNAH1,DNAH14,DNAH5,DYNC2H1,DYNC1H1,DNAH6,DNAH9,DNHD1,DNAH2,DNAH3,DNAH8
240.41	DYH14	I7MLR5	3838	DYH14	I7MLR5	3845	KOG3595@2759|Eukaryota	KOG3595@2759|Eukaryota	DNAH12,DNAH17,DNAH11,DNAH10,DNAH7,DNAH1,DNAH14,DNAH5,DYNC2H1,DYNC1H1,DNAH6,DNAH9,DNHD1,DNAH2,DNAH3,DNAH8	DNAH12,DNAH17,DNAH11,DNAH10,DNAH7,DNAH1,DNAH14,DNAH5,DYNC2H1,DYNC1H1,DNAH6,DNAH9,DNHD1,DNAH2,DNAH3,DNAH8
176.87	DYH14	I7MLR5	3819	DYH14	I7MLR5	3880	KOG3595@2759|Eukaryota	KOG3595@2759|Eukaryota	DNAH12,DNAH17,DNAH11,DNAH10,DNAH7,DNAH1,DNAH14,DNAH5,DYNC2H1,DYNC1H1,DNAH6,DNAH9,DNHD1,DNAH2,DNAH3,DNAH8	DNAH12,DNAH17,DNAH11,DNAH10,DNAH7,DNAH1,DNAH14,DNAH5,DYNC2H1,DYNC1H1,DNAH6,DNAH9,DNHD1,DNAH2,DNAH3,DNAH8
143.24	DYH14	I7MLR5	3830	DYH14	I7MLR5	3265	KOG3595@2759|Eukaryota	KOG3595@2759|Eukaryota	DNAH12,DNAH17,DNAH11,DNAH10,DNAH7,DNAH1,DNAH14,DNAH5,DYNC2H1,DYNC1H1,DNAH6,DNAH9,DNHD1,DNAH2,DNAH3,DNAH8	DNAH12,DNAH17,DNAH11,DNAH10,DNAH7,DNAH1,DNAH14,DNAH5,DYNC2H1,DYNC1H1,DNAH6,DNAH9,DNHD1,DNAH2,DNAH3,DNAH8
41.65	DYH9	I7LSV4	1084	DRH29	Q24DC9	59	KOG3595@2759|Eukaryota	KOG0332@1|root	DNAH12,DNAH17,DNAH11,DNAH10,DNAH7,DNAH1,DNAH14,DNAH5,DYNC2H1,DYNC1H1,DNAH6,DNAH9,DNHD1,DNAH2,DNAH3,DNAH8
334.29	IGR3	Q244Y1	66	IGR3	Q244Y1	49	KOG4070@2759|Eukaryota	KOG4070@2759|Eukaryota	TPPP2,TPPP,TPPP3	TPPP2,TPPP,TPPP3
324.71	IGR3	Q244Y1	49	IGR3	Q244Y1	74	KOG4070@2759|Eukaryota	KOG4070@2759|Eukaryota	TPPP2,TPPP,TPPP3	TPPP2,TPPP,TPPP3
310.94	IGR3	Q244Y1	49	IGR3	Q244Y1	74	KOG4070@2759|Eukaryota	KOG4070@2759|Eukaryota	TPPP2,TPPP,TPPP3	TPPP2,TPPP,TPPP3
310.59	IGR3	Q244Y1	49	IGR3	Q244Y1	74	KOG4070@2759|Eukaryota	KOG4070@2759|Eukaryota	TPPP2,TPPP,TPPP3	TPPP2,TPPP,TPPP3
289.75	IGR3	Q244Y1	49	IGR3	Q244Y1	74	KOG4070@2759|Eukaryota	KOG4070@2759|Eukaryota	TPPP2,TPPP,TPPP3	TPPP2,TPPP,TPPP3
283.24	IGR3	Q244Y1	49	IGR3	Q244Y1	74	KOG4070@2759|Eukaryota	KOG4070@2759|Eukaryota	TPPP2,TPPP,TPPP3	TPPP2,TPPP,TPPP3
270.06	IGR3	Q244Y1	49	IGR3	Q244Y1	74	KOG4070@2759|Eukaryota	KOG4070@2759|Eukaryota	TPPP2,TPPP,TPPP3	TPPP2,TPPP,TPPP3
265.72	IGR3	Q244Y1	49	IGR3	Q244Y1	74	KOG4070@2759|Eukaryota	KOG4070@2759|Eukaryota	TPPP2,TPPP,TPPP3	TPPP2,TPPP,TPPP3
261.83	IGR3	Q244Y1	49	IGR3	Q244Y1	74	KOG4070@2759|Eukaryota	KOG4070@2759|Eukaryota	TPPP2,TPPP,TPPP3	TPPP2,TPPP,TPPP3
257.54	IGR3	Q244Y1	66	IGR3	Q244Y1	49	KOG4070@2759|Eukaryota	KOG4070@2759|Eukaryota	TPPP2,TPPP,TPPP3	TPPP2,TPPP,TPPP3
254.86	IGR3	Q244Y1	66	IGR3	Q244Y1	49	KOG4070@2759|Eukaryota	KOG4070@2759|Eukaryota	TPPP2,TPPP,TPPP3	TPPP2,TPPP,TPPP3
252.69	IGR3	Q244Y1	49	IGR3	Q244Y1	74	KOG4070@2759|Eukaryota	KOG4070@2759|Eukaryota	TPPP2,TPPP,TPPP3	TPPP2,TPPP,TPPP3
252.21	IGR3	Q244Y1	66	IGR3	Q244Y1	49	KOG4070@2759|Eukaryota	KOG4070@2759|Eukaryota	TPPP2,TPPP,TPPP3	TPPP2,TPPP,TPPP3
244.71	IGR3	Q244Y1	49	IGR3	Q244Y1	74	KOG4070@2759|Eukaryota	KOG4070@2759|Eukaryota	TPPP2,TPPP,TPPP3	TPPP2,TPPP,TPPP3
240.8	IGR3	Q244Y1	66	IGR3	Q244Y1	49	KOG4070@2759|Eukaryota	KOG4070@2759|Eukaryota	TPPP2,TPPP,TPPP3	TPPP2,TPPP,TPPP3
233.92	IGR3	Q244Y1	66	IGR3	Q244Y1	49	KOG4070@2759|Eukaryota	KOG4070@2759|Eukaryota	TPPP2,TPPP,TPPP3	TPPP2,TPPP,TPPP3
228.84	IGR3	Q244Y1	66	IGR3	Q244Y1	49	KOG4070@2759|Eukaryota	KOG4070@2759|Eukaryota	TPPP2,TPPP,TPPP3	TPPP2,TPPP,TPPP3
228.2	IGR3	Q244Y1	85	IGR3	Q244Y1	103	KOG4070@2759|Eukaryota	KOG4070@2759|Eukaryota	TPPP2,TPPP,TPPP3	TPPP2,TPPP,TPPP3
225.7	IGR3	Q244Y1	66	IGR3	Q244Y1	49	KOG4070@2759|Eukaryota	KOG4070@2759|Eukaryota	TPPP2,TPPP,TPPP3	TPPP2,TPPP,TPPP3
213.55	IGR3	Q244Y1	66	IGR3	Q244Y1	49	KOG4070@2759|Eukaryota	KOG4070@2759|Eukaryota	TPPP2,TPPP,TPPP3	TPPP2,TPPP,TPPP3
213.38	IGR3	Q244Y1	66	IGR3	Q244Y1	49	KOG4070@2759|Eukaryota	KOG4070@2759|Eukaryota	TPPP2,TPPP,TPPP3	TPPP2,TPPP,TPPP3
208.79	IGR3	Q244Y1	49	IGR3	Q244Y1	74	KOG4070@2759|Eukaryota	KOG4070@2759|Eukaryota	TPPP2,TPPP,TPPP3	TPPP2,TPPP,TPPP3
195.29	IGR3	Q244Y1	49	IGR3	Q244Y1	74	KOG4070@2759|Eukaryota	KOG4070@2759|Eukaryota	TPPP2,TPPP,TPPP3	TPPP2,TPPP,TPPP3
193.01	IGR3	Q244Y1	29	IGR3	Q244Y1	22	KOG4070@2759|Eukaryota	KOG4070@2759|Eukaryota	TPPP2,TPPP,TPPP3	TPPP2,TPPP,TPPP3
191.79	IGR3	Q244Y1	66	IGR3	Q244Y1	49	KOG4070@2759|Eukaryota	KOG4070@2759|Eukaryota	TPPP2,TPPP,TPPP3	TPPP2,TPPP,TPPP3
191.26	IGR3	Q244Y1	66	IGR3	Q244Y1	49	KOG4070@2759|Eukaryota	KOG4070@2759|Eukaryota	TPPP2,TPPP,TPPP3	TPPP2,TPPP,TPPP3
188.29	IGR3	Q244Y1	49	IGR3	Q244Y1	74	KOG4070@2759|Eukaryota	KOG4070@2759|Eukaryota	TPPP2,TPPP,TPPP3	TPPP2,TPPP,TPPP3
185.6	IGR3	Q244Y1	22	IGR3	Q244Y1	51	KOG4070@2759|Eukaryota	KOG4070@2759|Eukaryota	TPPP2,TPPP,TPPP3	TPPP2,TPPP,TPPP3
183.08	IGR3	Q244Y1	66	IGR3	Q244Y1	49	KOG4070@2759|Eukaryota	KOG4070@2759|Eukaryota	TPPP2,TPPP,TPPP3	TPPP2,TPPP,TPPP3
180.24	IGR3	Q244Y1	66	IGR3	Q244Y1	49	KOG4070@2759|Eukaryota	KOG4070@2759|Eukaryota	TPPP2,TPPP,TPPP3	TPPP2,TPPP,TPPP3
178.94	IGR3	Q244Y1	29	IGR3	Q244Y1	22	KOG4070@2759|Eukaryota	KOG4070@2759|Eukaryota	TPPP2,TPPP,TPPP3	TPPP2,TPPP,TPPP3
178.32	IGR3	Q244Y1	29	IGR3	Q244Y1	22	KOG4070@2759|Eukaryota	KOG4070@2759|Eukaryota	TPPP2,TPPP,TPPP3	TPPP2,TPPP,TPPP3
177.1	IGR3	Q244Y1	49	IGR3	Q244Y1	74	KOG4070@2759|Eukaryota	KOG4070@2759|Eukaryota	TPPP2,TPPP,TPPP3	TPPP2,TPPP,TPPP3
168.3	IGR3	Q244Y1	85	IGR3	Q244Y1	103	KOG4070@2759|Eukaryota	KOG4070@2759|Eukaryota	TPPP2,TPPP,TPPP3	TPPP2,TPPP,TPPP3
161.91	IGR3	Q244Y1	66	IGR3	Q244Y1	49	KOG4070@2759|Eukaryota	KOG4070@2759|Eukaryota	TPPP2,TPPP,TPPP3	TPPP2,TPPP,TPPP3
161.44	IGR3	Q244Y1	22	IGR3	Q244Y1	51	KOG4070@2759|Eukaryota	KOG4070@2759|Eukaryota	TPPP2,TPPP,TPPP3	TPPP2,TPPP,TPPP3
159.19	IGR3	Q244Y1	26	IGR3	Q244Y1	11	KOG4070@2759|Eukaryota	KOG4070@2759|Eukaryota	TPPP2,TPPP,TPPP3	TPPP2,TPPP,TPPP3
157.11	IGR3	Q244Y1	66	IGR3	Q244Y1	49	KOG4070@2759|Eukaryota	KOG4070@2759|Eukaryota	TPPP2,TPPP,TPPP3	TPPP2,TPPP,TPPP3
156.01	IGR3	Q244Y1	98	IGR3	Q244Y1	75	KOG4070@2759|Eukaryota	KOG4070@2759|Eukaryota	TPPP2,TPPP,TPPP3	TPPP2,TPPP,TPPP3
156.01	IGR3	Q244Y1	85	IGR3	Q244Y1	75	KOG4070@2759|Eukaryota	KOG4070@2759|Eukaryota	TPPP2,TPPP,TPPP3	TPPP2,TPPP,TPPP3
153.48	IGR3	Q244Y1	98	IGR3	Q244Y1	75	KOG4070@2759|Eukaryota	KOG4070@2759|Eukaryota	TPPP2,TPPP,TPPP3	TPPP2,TPPP,TPPP3
149.24	IGR3	Q244Y1	66	IGR3	Q244Y1	49	KOG4070@2759|Eukaryota	KOG4070@2759|Eukaryota	TPPP2,TPPP,TPPP3	TPPP2,TPPP,TPPP3
148.91	IGR3	Q244Y1	22	IGR3	Q244Y1	51	KOG4070@2759|Eukaryota	KOG4070@2759|Eukaryota	TPPP2,TPPP,TPPP3	TPPP2,TPPP,TPPP3
148.91	IGR3	Q244Y1	22	IGR3	Q244Y1	51	KOG4070@2759|Eukaryota	KOG4070@2759|Eukaryota	TPPP2,TPPP,TPPP3	TPPP2,TPPP,TPPP3
146.81	IGR3	Q244Y1	66	IGR3	Q244Y1	49	KOG4070@2759|Eukaryota	KOG4070@2759|Eukaryota	TPPP2,TPPP,TPPP3	TPPP2,TPPP,TPPP3
145.06	IGR3	Q244Y1	22	IGR3	Q244Y1	51	KOG4070@2759|Eukaryota	KOG4070@2759|Eukaryota	TPPP2,TPPP,TPPP3	TPPP2,TPPP,TPPP3
138.48	IGR3	Q244Y1	26	IGR3	Q244Y1	11	KOG4070@2759|Eukaryota	KOG4070@2759|Eukaryota	TPPP2,TPPP,TPPP3	TPPP2,TPPP,TPPP3
137.85	IGR3	Q244Y1	29	IGR3	Q244Y1	22	KOG4070@2759|Eukaryota	KOG4070@2759|Eukaryota	TPPP2,TPPP,TPPP3	TPPP2,TPPP,TPPP3
132.96	IGR3	Q244Y1	26	IGR3	Q244Y1	11	KOG4070@2759|Eukaryota	KOG4070@2759|Eukaryota	TPPP2,TPPP,TPPP3	TPPP2,TPPP,TPPP3
128.9	IGR3	Q244Y1	66	IGR3	Q244Y1	49	KOG4070@2759|Eukaryota	KOG4070@2759|Eukaryota	TPPP2,TPPP,TPPP3	TPPP2,TPPP,TPPP3
124.89	IGR3	Q244Y1	98	IGR3	Q244Y1	11	KOG4070@2759|Eukaryota	KOG4070@2759|Eukaryota	TPPP2,TPPP,TPPP3	TPPP2,TPPP,TPPP3
123.1	IGR3	Q244Y1	26	IGR3	Q244Y1	11	KOG4070@2759|Eukaryota	KOG4070@2759|Eukaryota	TPPP2,TPPP,TPPP3	TPPP2,TPPP,TPPP3
122.34	IGR3	Q244Y1	16	IGR3	Q244Y1	26	KOG4070@2759|Eukaryota	KOG4070@2759|Eukaryota	TPPP2,TPPP,TPPP3	TPPP2,TPPP,TPPP3
118.5	IGR3	Q244Y1	98	IGR3	Q244Y1	11	KOG4070@2759|Eukaryota	KOG4070@2759|Eukaryota	TPPP2,TPPP,TPPP3	TPPP2,TPPP,TPPP3
117.2	IGR3	Q244Y1	98	IGR3	Q244Y1	75	KOG4070@2759|Eukaryota	KOG4070@2759|Eukaryota	TPPP2,TPPP,TPPP3	TPPP2,TPPP,TPPP3
115.7	IGR3	Q244Y1	85	IGR3	Q244Y1	75	KOG4070@2759|Eukaryota	KOG4070@2759|Eukaryota	TPPP2,TPPP,TPPP3	TPPP2,TPPP,TPPP3
112.83	IGR3	Q244Y1	85	IGR3	Q244Y1	103	KOG4070@2759|Eukaryota	KOG4070@2759|Eukaryota	TPPP2,TPPP,TPPP3	TPPP2,TPPP,TPPP3
112.36	IGR3	Q244Y1	29	IGR3	Q244Y1	22	KOG4070@2759|Eukaryota	KOG4070@2759|Eukaryota	TPPP2,TPPP,TPPP3	TPPP2,TPPP,TPPP3
106.6	IGR3	Q244Y1	66	IGR3	Q244Y1	49	KOG4070@2759|Eukaryota	KOG4070@2759|Eukaryota	TPPP2,TPPP,TPPP3	TPPP2,TPPP,TPPP3
106.42	IGR3	Q244Y1	66	IGR3	Q244Y1	49	KOG4070@2759|Eukaryota	KOG4070@2759|Eukaryota	TPPP2,TPPP,TPPP3	TPPP2,TPPP,TPPP3
96.73	IGR3	Q244Y1	66	IGR3	Q244Y1	49	KOG4070@2759|Eukaryota	KOG4070@2759|Eukaryota	TPPP2,TPPP,TPPP3	TPPP2,TPPP,TPPP3
96.67	IGR3	Q244Y1	66	IGR3	Q244Y1	49	KOG4070@2759|Eukaryota	KOG4070@2759|Eukaryota	TPPP2,TPPP,TPPP3	TPPP2,TPPP,TPPP3
96.17	IGR3	Q244Y1	22	IGR3	Q244Y1	51	KOG4070@2759|Eukaryota	KOG4070@2759|Eukaryota	TPPP2,TPPP,TPPP3	TPPP2,TPPP,TPPP3
86.73	IGR3	Q244Y1	66	IGR3	Q244Y1	83	KOG4070@2759|Eukaryota	KOG4070@2759|Eukaryota	TPPP2,TPPP,TPPP3	TPPP2,TPPP,TPPP3
78.65	IGR3	Q244Y1	29	IGR3	Q244Y1	22	KOG4070@2759|Eukaryota	KOG4070@2759|Eukaryota	TPPP2,TPPP,TPPP3	TPPP2,TPPP,TPPP3
67.15	IGR3	Q244Y1	66	IGR3	Q244Y1	83	KOG4070@2759|Eukaryota	KOG4070@2759|Eukaryota	TPPP2,TPPP,TPPP3	TPPP2,TPPP,TPPP3
61.65	IGR3	Q244Y1	98	IGR3	Q244Y1	75	KOG4070@2759|Eukaryota	KOG4070@2759|Eukaryota	TPPP2,TPPP,TPPP3	TPPP2,TPPP,TPPP3
49.67	IGR3	Q244Y1	75	IGR3	Q244Y1	36	KOG4070@2759|Eukaryota	KOG4070@2759|Eukaryota	TPPP2,TPPP,TPPP3	TPPP2,TPPP,TPPP3
46.39	IGR3	Q244Y1	66	IGR3	Q244Y1	49	KOG4070@2759|Eukaryota	KOG4070@2759|Eukaryota	TPPP2,TPPP,TPPP3	TPPP2,TPPP,TPPP3
119.39	Q23MC8	Q23MC8	1582	IGR3	Q244Y1	49		KOG4070@2759|Eukaryota		TPPP2,TPPP,TPPP3
275.84	Q23MC8	Q23MC8	466	Q23MC8	Q23MC8	458
266.54	Q23MC8	Q23MC8	466	Q23MC8	Q23MC8	458
264.4	Q23MC8	Q23MC8	466	Q23MC8	Q23MC8	458
256.12	Q23MC8	Q23MC8	466	Q23MC8	Q23MC8	458
236.89	Q23MC8	Q23MC8	466	Q23MC8	Q23MC8	458
230.06	Q23MC8	Q23MC8	466	Q23MC8	Q23MC8	458
227.94	Q23MC8	Q23MC8	466	Q23MC8	Q23MC8	458
212.03	Q23MC8	Q23MC8	466	Q23MC8	Q23MC8	458
183.81	Q23MC8	Q23MC8	466	Q23MC8	Q23MC8	458
181.41	Q23MC8	Q23MC8	536	Q23MC8	Q23MC8	458
169.64	Q23MC8	Q23MC8	536	Q23MC8	Q23MC8	458
169.21	Q23MC8	Q23MC8	536	Q23MC8	Q23MC8	458
158.85	Q23MC8	Q23MC8	466	Q23MC8	Q23MC8	458
156.35	Q23MC8	Q23MC8	536	Q23MC8	Q23MC8	458
149.97	Q23MC8	Q23MC8	536	Q23MC8	Q23MC8	458
149.75	Q23MC8	Q23MC8	579	Q23MC8	Q23MC8	586
146.66	Q23MC8	Q23MC8	536	Q23MC8	Q23MC8	458
140.12	Q23MC8	Q23MC8	579	Q23MC8	Q23MC8	586
126.93	Q23MC8	Q23MC8	579	Q23MC8	Q23MC8	586
125.25	Q23MC8	Q23MC8	579	Q23MC8	Q23MC8	586
123.86	Q23MC8	Q23MC8	536	Q23MC8	Q23MC8	458
122.5	Q23MC8	Q23MC8	579	Q23MC8	Q23MC8	586
120.99	Q23MC8	Q23MC8	536	Q23MC8	Q23MC8	458
118.87	Q23MC8	Q23MC8	579	Q23MC8	Q23MC8	586
117.23	Q23MC8	Q23MC8	536	Q23MC8	Q23MC8	458
116.04	Q23MC8	Q23MC8	536	Q23MC8	Q23MC8	458
115.46	Q23MC8	Q23MC8	579	Q23MC8	Q23MC8	586
111.66	Q23MC8	Q23MC8	701	Q23MC8	Q23MC8	689
108.09	Q23MC8	Q23MC8	578	Q23MC8	Q23MC8	586
88.9	Q23MC8	Q23MC8	536	Q23MC8	Q23MC8	458
85.21	Q23MC8	Q23MC8	579	Q23MC8	Q23MC8	586
79.97	Q23MC8	Q23MC8	536	Q23MC8	Q23MC8	458
67.06	Q23MC8	Q23MC8	536	Q23MC8	Q23MC8	458
53.23	Q23MC8	Q23MC8	579	Q23MC8	Q23MC8	586
333.15	CCCP1	Q23JW9	456	CCCP1	Q23JW9	502	KOG0045@2759|Eukaryota	KOG0045@2759|Eukaryota	CAPN1,CAPN11,CAPN7,CAPN10,CAPN8,ADGB,CAPN5,CAPN12,CAPN9,CAPN14,CAPN15,CAPN3,CAPN2,CAPN6	CAPN1,CAPN11,CAPN7,CAPN10,CAPN8,ADGB,CAPN5,CAPN12,CAPN9,CAPN14,CAPN15,CAPN3,CAPN2,CAPN6
216.07	CCCP1	Q23JW9	456	CCCP1	Q23JW9	502	KOG0045@2759|Eukaryota	KOG0045@2759|Eukaryota	CAPN1,CAPN11,CAPN7,CAPN10,CAPN8,ADGB,CAPN5,CAPN12,CAPN9,CAPN14,CAPN15,CAPN3,CAPN2,CAPN6	CAPN1,CAPN11,CAPN7,CAPN10,CAPN8,ADGB,CAPN5,CAPN12,CAPN9,CAPN14,CAPN15,CAPN3,CAPN2,CAPN6
87.76	CCCP1	Q23JW9	363	CCCP1	Q23JW9	280	KOG0045@2759|Eukaryota	KOG0045@2759|Eukaryota	CAPN1,CAPN11,CAPN7,CAPN10,CAPN8,ADGB,CAPN5,CAPN12,CAPN9,CAPN14,CAPN15,CAPN3,CAPN2,CAPN6	CAPN1,CAPN11,CAPN7,CAPN10,CAPN8,ADGB,CAPN5,CAPN12,CAPN9,CAPN14,CAPN15,CAPN3,CAPN2,CAPN6
72.05	CCCP1	Q23JW9	363	CCCP1	Q23JW9	280	KOG0045@2759|Eukaryota	KOG0045@2759|Eukaryota	CAPN1,CAPN11,CAPN7,CAPN10,CAPN8,ADGB,CAPN5,CAPN12,CAPN9,CAPN14,CAPN15,CAPN3,CAPN2,CAPN6	CAPN1,CAPN11,CAPN7,CAPN10,CAPN8,ADGB,CAPN5,CAPN12,CAPN9,CAPN14,CAPN15,CAPN3,CAPN2,CAPN6
63.58	CCCP1	Q23JW9	363	CCCP1	Q23JW9	280	KOG0045@2759|Eukaryota	KOG0045@2759|Eukaryota	CAPN1,CAPN11,CAPN7,CAPN10,CAPN8,ADGB,CAPN5,CAPN12,CAPN9,CAPN14,CAPN15,CAPN3,CAPN2,CAPN6	CAPN1,CAPN11,CAPN7,CAPN10,CAPN8,ADGB,CAPN5,CAPN12,CAPN9,CAPN14,CAPN15,CAPN3,CAPN2,CAPN6
55.57	CCCP1	Q23JW9	456	CCCP1	Q23JW9	502	KOG0045@2759|Eukaryota	KOG0045@2759|Eukaryota	CAPN1,CAPN11,CAPN7,CAPN10,CAPN8,ADGB,CAPN5,CAPN12,CAPN9,CAPN14,CAPN15,CAPN3,CAPN2,CAPN6	CAPN1,CAPN11,CAPN7,CAPN10,CAPN8,ADGB,CAPN5,CAPN12,CAPN9,CAPN14,CAPN15,CAPN3,CAPN2,CAPN6
333.06	PGM1	Q22UZ5	175	PGM1	Q22UZ5	201	KOG0625@2759|Eukaryota	KOG0625@2759|Eukaryota	PGM1,PGM5	PGM1,PGM5
333.06	PGM1	Q22UZ5	175	PGM1	Q22UZ5	201	KOG0625@2759|Eukaryota	KOG0625@2759|Eukaryota	PGM1,PGM5	PGM1,PGM5
331	PGM1	Q22UZ5	175	PGM1	Q22UZ5	201	KOG0625@2759|Eukaryota	KOG0625@2759|Eukaryota	PGM1,PGM5	PGM1,PGM5
298.1	PGM1	Q22UZ5	41	PGM1	Q22UZ5	79	KOG0625@2759|Eukaryota	KOG0625@2759|Eukaryota	PGM1,PGM5	PGM1,PGM5
291.32	PGM1	Q22UZ5	398	PGM1	Q22UZ5	378	KOG0625@2759|Eukaryota	KOG0625@2759|Eukaryota	PGM1,PGM5	PGM1,PGM5
288.74	PGM1	Q22UZ5	41	PGM1	Q22UZ5	79	KOG0625@2759|Eukaryota	KOG0625@2759|Eukaryota	PGM1,PGM5	PGM1,PGM5
285.22	PGM1	Q22UZ5	175	PGM1	Q22UZ5	201	KOG0625@2759|Eukaryota	KOG0625@2759|Eukaryota	PGM1,PGM5	PGM1,PGM5
270.85	PGM1	Q22UZ5	175	PGM1	Q22UZ5	201	KOG0625@2759|Eukaryota	KOG0625@2759|Eukaryota	PGM1,PGM5	PGM1,PGM5
248.97	PGM1	Q22UZ5	175	PGM1	Q22UZ5	201	KOG0625@2759|Eukaryota	KOG0625@2759|Eukaryota	PGM1,PGM5	PGM1,PGM5
247.64	PGM1	Q22UZ5	398	PGM1	Q22UZ5	378	KOG0625@2759|Eukaryota	KOG0625@2759|Eukaryota	PGM1,PGM5	PGM1,PGM5
228.09	PGM1	Q22UZ5	122	PGM1	Q22UZ5	64	KOG0625@2759|Eukaryota	KOG0625@2759|Eukaryota	PGM1,PGM5	PGM1,PGM5
226.53	PGM1	Q22UZ5	398	PGM1	Q22UZ5	378	KOG0625@2759|Eukaryota	KOG0625@2759|Eukaryota	PGM1,PGM5	PGM1,PGM5
217.57	PGM1	Q22UZ5	175	PGM1	Q22UZ5	201	KOG0625@2759|Eukaryota	KOG0625@2759|Eukaryota	PGM1,PGM5	PGM1,PGM5
215.14	PGM1	Q22UZ5	398	PGM1	Q22UZ5	378	KOG0625@2759|Eukaryota	KOG0625@2759|Eukaryota	PGM1,PGM5	PGM1,PGM5
214.71	PGM1	Q22UZ5	398	PGM1	Q22UZ5	378	KOG0625@2759|Eukaryota	KOG0625@2759|Eukaryota	PGM1,PGM5	PGM1,PGM5
204.24	PGM1	Q22UZ5	175	PGM1	Q22UZ5	201	KOG0625@2759|Eukaryota	KOG0625@2759|Eukaryota	PGM1,PGM5	PGM1,PGM5
196.74	PGM1	Q22UZ5	175	PGM1	Q22UZ5	201	KOG0625@2759|Eukaryota	KOG0625@2759|Eukaryota	PGM1,PGM5	PGM1,PGM5
180.05	PGM1	Q22UZ5	398	PGM1	Q22UZ5	378	KOG0625@2759|Eukaryota	KOG0625@2759|Eukaryota	PGM1,PGM5	PGM1,PGM5
176.14	PGM1	Q22UZ5	398	PGM1	Q22UZ5	378	KOG0625@2759|Eukaryota	KOG0625@2759|Eukaryota	PGM1,PGM5	PGM1,PGM5
175.5	PGM1	Q22UZ5	398	PGM1	Q22UZ5	378	KOG0625@2759|Eukaryota	KOG0625@2759|Eukaryota	PGM1,PGM5	PGM1,PGM5
172.21	PGM1	Q22UZ5	398	PGM1	Q22UZ5	378	KOG0625@2759|Eukaryota	KOG0625@2759|Eukaryota	PGM1,PGM5	PGM1,PGM5
170.98	PGM1	Q22UZ5	398	PGM1	Q22UZ5	378	KOG0625@2759|Eukaryota	KOG0625@2759|Eukaryota	PGM1,PGM5	PGM1,PGM5
166.33	PGM1	Q22UZ5	122	PGM1	Q22UZ5	64	KOG0625@2759|Eukaryota	KOG0625@2759|Eukaryota	PGM1,PGM5	PGM1,PGM5
151.06	PGM1	Q22UZ5	166	PGM1	Q22UZ5	513	KOG0625@2759|Eukaryota	KOG0625@2759|Eukaryota	PGM1,PGM5	PGM1,PGM5
143.19	PGM1	Q22UZ5	398	PGM1	Q22UZ5	378	KOG0625@2759|Eukaryota	KOG0625@2759|Eukaryota	PGM1,PGM5	PGM1,PGM5
136.52	PGM1	Q22UZ5	79	PGM1	Q22UZ5	182	KOG0625@2759|Eukaryota	KOG0625@2759|Eukaryota	PGM1,PGM5	PGM1,PGM5
133.16	PGM1	Q22UZ5	398	PGM1	Q22UZ5	378	KOG0625@2759|Eukaryota	KOG0625@2759|Eukaryota	PGM1,PGM5	PGM1,PGM5
128.17	PGM1	Q22UZ5	513	PGM1	Q22UZ5	27	KOG0625@2759|Eukaryota	KOG0625@2759|Eukaryota	PGM1,PGM5	PGM1,PGM5
125.71	PGM1	Q22UZ5	79	PGM1	Q22UZ5	182	KOG0625@2759|Eukaryota	KOG0625@2759|Eukaryota	PGM1,PGM5	PGM1,PGM5
122.13	PGM1	Q22UZ5	398	PGM1	Q22UZ5	378	KOG0625@2759|Eukaryota	KOG0625@2759|Eukaryota	PGM1,PGM5	PGM1,PGM5
121.86	PGM1	Q22UZ5	398	PGM1	Q22UZ5	378	KOG0625@2759|Eukaryota	KOG0625@2759|Eukaryota	PGM1,PGM5	PGM1,PGM5
120.65	PGM1	Q22UZ5	64	PGM1	Q22UZ5	201	KOG0625@2759|Eukaryota	KOG0625@2759|Eukaryota	PGM1,PGM5	PGM1,PGM5
115.8	PGM1	Q22UZ5	351	PGM1	Q22UZ5	437	KOG0625@2759|Eukaryota	KOG0625@2759|Eukaryota	PGM1,PGM5	PGM1,PGM5
112.75	PGM1	Q22UZ5	122	PGM1	Q22UZ5	64	KOG0625@2759|Eukaryota	KOG0625@2759|Eukaryota	PGM1,PGM5	PGM1,PGM5
111.34	PGM1	Q22UZ5	573	PGM1	Q22UZ5	487	KOG0625@2759|Eukaryota	KOG0625@2759|Eukaryota	PGM1,PGM5	PGM1,PGM5
110.86	PGM1	Q22UZ5	513	PGM1	Q22UZ5	27	KOG0625@2759|Eukaryota	KOG0625@2759|Eukaryota	PGM1,PGM5	PGM1,PGM5
100.48	PGM1	Q22UZ5	122	PGM1	Q22UZ5	64	KOG0625@2759|Eukaryota	KOG0625@2759|Eukaryota	PGM1,PGM5	PGM1,PGM5
99.95	PGM1	Q22UZ5	166	PGM1	Q22UZ5	27	KOG0625@2759|Eukaryota	KOG0625@2759|Eukaryota	PGM1,PGM5	PGM1,PGM5
97.39	PGM1	Q22UZ5	166	PGM1	Q22UZ5	513	KOG0625@2759|Eukaryota	KOG0625@2759|Eukaryota	PGM1,PGM5	PGM1,PGM5
96.74	PGM1	Q22UZ5	398	PGM1	Q22UZ5	378	KOG0625@2759|Eukaryota	KOG0625@2759|Eukaryota	PGM1,PGM5	PGM1,PGM5
96.74	PGM1	Q22UZ5	398	PGM1	Q22UZ5	378	KOG0625@2759|Eukaryota	KOG0625@2759|Eukaryota	PGM1,PGM5	PGM1,PGM5
96.49	PGM1	Q22UZ5	398	PGM1	Q22UZ5	378	KOG0625@2759|Eukaryota	KOG0625@2759|Eukaryota	PGM1,PGM5	PGM1,PGM5
93.95	PGM1	Q22UZ5	166	PGM1	Q22UZ5	513	KOG0625@2759|Eukaryota	KOG0625@2759|Eukaryota	PGM1,PGM5	PGM1,PGM5
89.89	PGM1	Q22UZ5	166	PGM1	Q22UZ5	513	KOG0625@2759|Eukaryota	KOG0625@2759|Eukaryota	PGM1,PGM5	PGM1,PGM5
89.28	PGM1	Q22UZ5	513	PGM1	Q22UZ5	27	KOG0625@2759|Eukaryota	KOG0625@2759|Eukaryota	PGM1,PGM5	PGM1,PGM5
89.27	PGM1	Q22UZ5	455	PGM1	Q22UZ5	374	KOG0625@2759|Eukaryota	KOG0625@2759|Eukaryota	PGM1,PGM5	PGM1,PGM5
88.54	PGM1	Q22UZ5	166	PGM1	Q22UZ5	513	KOG0625@2759|Eukaryota	KOG0625@2759|Eukaryota	PGM1,PGM5	PGM1,PGM5
78.04	PGM1	Q22UZ5	79	PGM1	Q22UZ5	182	KOG0625@2759|Eukaryota	KOG0625@2759|Eukaryota	PGM1,PGM5	PGM1,PGM5
77.06	PGM1	Q22UZ5	573	PGM1	Q22UZ5	477	KOG0625@2759|Eukaryota	KOG0625@2759|Eukaryota	PGM1,PGM5	PGM1,PGM5
73.91	PGM1	Q22UZ5	351	PGM1	Q22UZ5	437	KOG0625@2759|Eukaryota	KOG0625@2759|Eukaryota	PGM1,PGM5	PGM1,PGM5
68.22	PGM1	Q22UZ5	455	PGM1	Q22UZ5	374	KOG0625@2759|Eukaryota	KOG0625@2759|Eukaryota	PGM1,PGM5	PGM1,PGM5
65.06	PGM1	Q22UZ5	398	PGM1	Q22UZ5	378	KOG0625@2759|Eukaryota	KOG0625@2759|Eukaryota	PGM1,PGM5	PGM1,PGM5
60.49	PGM1	Q22UZ5	573	PGM1	Q22UZ5	477	KOG0625@2759|Eukaryota	KOG0625@2759|Eukaryota	PGM1,PGM5	PGM1,PGM5
53.99	PGM1	Q22UZ5	351	PGM1	Q22UZ5	437	KOG0625@2759|Eukaryota	KOG0625@2759|Eukaryota	PGM1,PGM5	PGM1,PGM5
52.68	PGM1	Q22UZ5	228	PGM1	Q22UZ5	231	KOG0625@2759|Eukaryota	KOG0625@2759|Eukaryota	PGM1,PGM5	PGM1,PGM5
51.77	PGM1	Q22UZ5	573	PGM1	Q22UZ5	477	KOG0625@2759|Eukaryota	KOG0625@2759|Eukaryota	PGM1,PGM5	PGM1,PGM5
42.87	PGM1	Q22UZ5	79	PGM1	Q22UZ5	182	KOG0625@2759|Eukaryota	KOG0625@2759|Eukaryota	PGM1,PGM5	PGM1,PGM5
211.27	PGM1	Q22UZ5	166	I7M094	I7M094	154	KOG0625@2759|Eukaryota		PGM1,PGM5
160.12	PGM1	Q22UZ5	513	I7M094	I7M094	154	KOG0625@2759|Eukaryota		PGM1,PGM5
154.35	PGM1	Q22UZ5	166	I7M094	I7M094	154	KOG0625@2759|Eukaryota		PGM1,PGM5
153.15	I7MCE9	I7MCE9	264	PGM1	Q22UZ5	201	2R4B6@2759|Eukaryota	KOG0625@2759|Eukaryota		PGM1,PGM5
143.02	I7MCE9	I7MCE9	264	PGM1	Q22UZ5	201	2R4B6@2759|Eukaryota	KOG0625@2759|Eukaryota		PGM1,PGM5
257.75	I7MCE9	I7MCE9	128	I7MCE9	I7MCE9	140	2R4B6@2759|Eukaryota	2R4B6@2759|Eukaryota
332.83	W7XC40	W7XC40	12	W7XC40	W7XC40	6	KOG0003@2759|Eukaryota	KOG0003@2759|Eukaryota	UBA52	UBA52
319.43	W7XC40	W7XC40	12	W7XC40	W7XC40	6	KOG0003@2759|Eukaryota	KOG0003@2759|Eukaryota	UBA52	UBA52
253.06	W7XC40	W7XC40	12	W7XC40	W7XC40	6	KOG0003@2759|Eukaryota	KOG0003@2759|Eukaryota	UBA52	UBA52
246.38	W7XC40	W7XC40	12	W7XC40	W7XC40	6	KOG0003@2759|Eukaryota	KOG0003@2759|Eukaryota	UBA52	UBA52
228.41	W7XC40	W7XC40	12	W7XC40	W7XC40	6	KOG0003@2759|Eukaryota	KOG0003@2759|Eukaryota	UBA52	UBA52
212.03	W7XC40	W7XC40	12	W7XC40	W7XC40	33	KOG0003@2759|Eukaryota	KOG0003@2759|Eukaryota	UBA52	UBA52
184.01	W7XC40	W7XC40	12	W7XC40	W7XC40	6	KOG0003@2759|Eukaryota	KOG0003@2759|Eukaryota	UBA52	UBA52
167.3	W7XC40	W7XC40	12	W7XC40	W7XC40	6	KOG0003@2759|Eukaryota	KOG0003@2759|Eukaryota	UBA52	UBA52
153.54	W7XC40	W7XC40	12	W7XC40	W7XC40	6	KOG0003@2759|Eukaryota	KOG0003@2759|Eukaryota	UBA52	UBA52
147.75	W7XC40	W7XC40	12	W7XC40	W7XC40	33	KOG0003@2759|Eukaryota	KOG0003@2759|Eukaryota	UBA52	UBA52
41.57	W7XC40	W7XC40	33	W7XC40	W7XC40	11	KOG0003@2759|Eukaryota	KOG0003@2759|Eukaryota	UBA52	UBA52
331.88	SSA6	Q22TE0	388	SSA6	Q22TE0	422	KOG0100@2759|Eukaryota	KOG0100@2759|Eukaryota	ANKRD45,SLC9C2,HSPA5	ANKRD45,SLC9C2,HSPA5
251.87	SSA6	Q22TE0	388	SSA6	Q22TE0	422	KOG0100@2759|Eukaryota	KOG0100@2759|Eukaryota	ANKRD45,SLC9C2,HSPA5	ANKRD45,SLC9C2,HSPA5
232.25	SSA6	Q22TE0	388	SSA6	Q22TE0	422	KOG0100@2759|Eukaryota	KOG0100@2759|Eukaryota	ANKRD45,SLC9C2,HSPA5	ANKRD45,SLC9C2,HSPA5
231.13	SSA6	Q22TE0	572	SSA6	Q22TE0	497	KOG0100@2759|Eukaryota	KOG0100@2759|Eukaryota	ANKRD45,SLC9C2,HSPA5	ANKRD45,SLC9C2,HSPA5
225.89	SSA6	Q22TE0	388	SSA6	Q22TE0	422	KOG0100@2759|Eukaryota	KOG0100@2759|Eukaryota	ANKRD45,SLC9C2,HSPA5	ANKRD45,SLC9C2,HSPA5
217.79	SSA6	Q22TE0	572	SSA6	Q22TE0	497	KOG0100@2759|Eukaryota	KOG0100@2759|Eukaryota	ANKRD45,SLC9C2,HSPA5	ANKRD45,SLC9C2,HSPA5
202.6	SSA6	Q22TE0	388	SSA6	Q22TE0	422	KOG0100@2759|Eukaryota	KOG0100@2759|Eukaryota	ANKRD45,SLC9C2,HSPA5	ANKRD45,SLC9C2,HSPA5
199.15	SSA6	Q22TE0	572	SSA6	Q22TE0	497	KOG0100@2759|Eukaryota	KOG0100@2759|Eukaryota	ANKRD45,SLC9C2,HSPA5	ANKRD45,SLC9C2,HSPA5
185.19	SSA6	Q22TE0	572	SSA6	Q22TE0	497	KOG0100@2759|Eukaryota	KOG0100@2759|Eukaryota	ANKRD45,SLC9C2,HSPA5	ANKRD45,SLC9C2,HSPA5
183	SSA6	Q22TE0	388	SSA6	Q22TE0	422	KOG0100@2759|Eukaryota	KOG0100@2759|Eukaryota	ANKRD45,SLC9C2,HSPA5	ANKRD45,SLC9C2,HSPA5
179.38	SSA6	Q22TE0	388	SSA6	Q22TE0	422	KOG0100@2759|Eukaryota	KOG0100@2759|Eukaryota	ANKRD45,SLC9C2,HSPA5	ANKRD45,SLC9C2,HSPA5
176.33	SSA6	Q22TE0	604	SSA6	Q22TE0	597	KOG0100@2759|Eukaryota	KOG0100@2759|Eukaryota	ANKRD45,SLC9C2,HSPA5	ANKRD45,SLC9C2,HSPA5
175.88	SSA6	Q22TE0	572	SSA6	Q22TE0	497	KOG0100@2759|Eukaryota	KOG0100@2759|Eukaryota	ANKRD45,SLC9C2,HSPA5	ANKRD45,SLC9C2,HSPA5
167.11	SSA6	Q22TE0	388	SSA6	Q22TE0	422	KOG0100@2759|Eukaryota	KOG0100@2759|Eukaryota	ANKRD45,SLC9C2,HSPA5	ANKRD45,SLC9C2,HSPA5
160.03	SSA6	Q22TE0	572	SSA6	Q22TE0	497	KOG0100@2759|Eukaryota	KOG0100@2759|Eukaryota	ANKRD45,SLC9C2,HSPA5	ANKRD45,SLC9C2,HSPA5
159.14	SSA6	Q22TE0	572	SSA6	Q22TE0	497	KOG0100@2759|Eukaryota	KOG0100@2759|Eukaryota	ANKRD45,SLC9C2,HSPA5	ANKRD45,SLC9C2,HSPA5
155.1	SSA6	Q22TE0	572	SSA6	Q22TE0	497	KOG0100@2759|Eukaryota	KOG0100@2759|Eukaryota	ANKRD45,SLC9C2,HSPA5	ANKRD45,SLC9C2,HSPA5
144.97	SSA6	Q22TE0	572	SSA6	Q22TE0	497	KOG0100@2759|Eukaryota	KOG0100@2759|Eukaryota	ANKRD45,SLC9C2,HSPA5	ANKRD45,SLC9C2,HSPA5
144.97	SSA6	Q22TE0	572	SSA6	Q22TE0	497	KOG0100@2759|Eukaryota	KOG0100@2759|Eukaryota	ANKRD45,SLC9C2,HSPA5	ANKRD45,SLC9C2,HSPA5
141.86	SSA6	Q22TE0	572	SSA6	Q22TE0	497	KOG0100@2759|Eukaryota	KOG0100@2759|Eukaryota	ANKRD45,SLC9C2,HSPA5	ANKRD45,SLC9C2,HSPA5
141.1	SSA6	Q22TE0	572	SSA6	Q22TE0	497	KOG0100@2759|Eukaryota	KOG0100@2759|Eukaryota	ANKRD45,SLC9C2,HSPA5	ANKRD45,SLC9C2,HSPA5
136.1	SSA6	Q22TE0	572	SSA6	Q22TE0	497	KOG0100@2759|Eukaryota	KOG0100@2759|Eukaryota	ANKRD45,SLC9C2,HSPA5	ANKRD45,SLC9C2,HSPA5
119.22	SSA6	Q22TE0	572	SSA6	Q22TE0	497	KOG0100@2759|Eukaryota	KOG0100@2759|Eukaryota	ANKRD45,SLC9C2,HSPA5	ANKRD45,SLC9C2,HSPA5
116.06	SSA6	Q22TE0	572	SSA6	Q22TE0	497	KOG0100@2759|Eukaryota	KOG0100@2759|Eukaryota	ANKRD45,SLC9C2,HSPA5	ANKRD45,SLC9C2,HSPA5
105.89	SSA6	Q22TE0	572	SSA6	Q22TE0	497	KOG0100@2759|Eukaryota	KOG0100@2759|Eukaryota	ANKRD45,SLC9C2,HSPA5	ANKRD45,SLC9C2,HSPA5
91.55	SSA6	Q22TE0	604	SSA6	Q22TE0	597	KOG0100@2759|Eukaryota	KOG0100@2759|Eukaryota	ANKRD45,SLC9C2,HSPA5	ANKRD45,SLC9C2,HSPA5
85.21	SSA6	Q22TE0	604	SSA6	Q22TE0	597	KOG0100@2759|Eukaryota	KOG0100@2759|Eukaryota	ANKRD45,SLC9C2,HSPA5	ANKRD45,SLC9C2,HSPA5
78.15	SSA6	Q22TE0	133	SSA6	Q22TE0	334	KOG0100@2759|Eukaryota	KOG0100@2759|Eukaryota	ANKRD45,SLC9C2,HSPA5	ANKRD45,SLC9C2,HSPA5
72.05	SSA6	Q22TE0	133	SSA6	Q22TE0	334	KOG0100@2759|Eukaryota	KOG0100@2759|Eukaryota	ANKRD45,SLC9C2,HSPA5	ANKRD45,SLC9C2,HSPA5
70.94	SSA6	Q22TE0	604	SSA6	Q22TE0	597	KOG0100@2759|Eukaryota	KOG0100@2759|Eukaryota	ANKRD45,SLC9C2,HSPA5	ANKRD45,SLC9C2,HSPA5
70.49	SSA6	Q22TE0	133	SSA6	Q22TE0	334	KOG0100@2759|Eukaryota	KOG0100@2759|Eukaryota	ANKRD45,SLC9C2,HSPA5	ANKRD45,SLC9C2,HSPA5
67.56	SSA6	Q22TE0	133	SSA6	Q22TE0	334	KOG0100@2759|Eukaryota	KOG0100@2759|Eukaryota	ANKRD45,SLC9C2,HSPA5	ANKRD45,SLC9C2,HSPA5
52.68	SSA6	Q22TE0	388	SSA6	Q22TE0	422	KOG0100@2759|Eukaryota	KOG0100@2759|Eukaryota	ANKRD45,SLC9C2,HSPA5	ANKRD45,SLC9C2,HSPA5
49.35	SSA6	Q22TE0	572	SSA6	Q22TE0	497	KOG0100@2759|Eukaryota	KOG0100@2759|Eukaryota	ANKRD45,SLC9C2,HSPA5	ANKRD45,SLC9C2,HSPA5
46.62	SSA6	Q22TE0	388	SSA6	Q22TE0	422	KOG0100@2759|Eukaryota	KOG0100@2759|Eukaryota	ANKRD45,SLC9C2,HSPA5	ANKRD45,SLC9C2,HSPA5
40.99	SSA6	Q22TE0	572	SSA6	Q22TE0	497	KOG0100@2759|Eukaryota	KOG0100@2759|Eukaryota	ANKRD45,SLC9C2,HSPA5	ANKRD45,SLC9C2,HSPA5
331.14	I7M0X0	I7M0X0	326	I7M0X0	I7M0X0	371	KOG2315@2759|Eukaryota	KOG2315@2759|Eukaryota	EIF2A	EIF2A
105.01	I7M0X0	I7M0X0	347	I7M0X0	I7M0X0	367	KOG2315@2759|Eukaryota	KOG2315@2759|Eukaryota	EIF2A	EIF2A
57.59	I7M0X0	I7M0X0	326	I7M0X0	I7M0X0	371	KOG2315@2759|Eukaryota	KOG2315@2759|Eukaryota	EIF2A	EIF2A
46.16	I7M0X0	I7M0X0	326	I7M0X0	I7M0X0	371	KOG2315@2759|Eukaryota	KOG2315@2759|Eukaryota	EIF2A	EIF2A
330.7	ACO1-2	I7MEK2	290	ACO1-2	I7MEK2	342	KOG0452@2759|Eukaryota	KOG0452@2759|Eukaryota	ACO1,IREB2	ACO1,IREB2
328.34	ACO1-2	I7MEK2	851	ACO1-2	I7MEK2	869	KOG0452@2759|Eukaryota	KOG0452@2759|Eukaryota	ACO1,IREB2	ACO1,IREB2
293.31	ACO1-2	I7MEK2	290	ACO1-2	I7MEK2	342	KOG0452@2759|Eukaryota	KOG0452@2759|Eukaryota	ACO1,IREB2	ACO1,IREB2
259.06	ACO1-2	I7MEK2	485	ACO1-2	I7MEK2	624	KOG0452@2759|Eukaryota	KOG0452@2759|Eukaryota	ACO1,IREB2	ACO1,IREB2
234.82	ACO1-2	I7MEK2	742	ACO1-2	I7MEK2	838	KOG0452@2759|Eukaryota	KOG0452@2759|Eukaryota	ACO1,IREB2	ACO1,IREB2
229.82	ACO1-2	I7MEK2	851	ACO1-2	I7MEK2	869	KOG0452@2759|Eukaryota	KOG0452@2759|Eukaryota	ACO1,IREB2	ACO1,IREB2
222.96	ACO1-2	I7MEK2	485	ACO1-2	I7MEK2	624	KOG0452@2759|Eukaryota	KOG0452@2759|Eukaryota	ACO1,IREB2	ACO1,IREB2
221.56	ACO1-2	I7MEK2	485	ACO1-2	I7MEK2	624	KOG0452@2759|Eukaryota	KOG0452@2759|Eukaryota	ACO1,IREB2	ACO1,IREB2
214.61	ACO1-2	I7MEK2	742	ACO1-2	I7MEK2	838	KOG0452@2759|Eukaryota	KOG0452@2759|Eukaryota	ACO1,IREB2	ACO1,IREB2
212.43	ACO1-2	I7MEK2	485	ACO1-2	I7MEK2	624	KOG0452@2759|Eukaryota	KOG0452@2759|Eukaryota	ACO1,IREB2	ACO1,IREB2
205.07	ACO1-2	I7MEK2	23	ACO1-2	I7MEK2	14	KOG0452@2759|Eukaryota	KOG0452@2759|Eukaryota	ACO1,IREB2	ACO1,IREB2
197.68	ACO1-2	I7MEK2	742	ACO1-2	I7MEK2	838	KOG0452@2759|Eukaryota	KOG0452@2759|Eukaryota	ACO1,IREB2	ACO1,IREB2
193.56	ACO1-2	I7MEK2	485	ACO1-2	I7MEK2	624	KOG0452@2759|Eukaryota	KOG0452@2759|Eukaryota	ACO1,IREB2	ACO1,IREB2
193.48	ACO1-2	I7MEK2	851	ACO1-2	I7MEK2	869	KOG0452@2759|Eukaryota	KOG0452@2759|Eukaryota	ACO1,IREB2	ACO1,IREB2
188.13	ACO1-2	I7MEK2	742	ACO1-2	I7MEK2	838	KOG0452@2759|Eukaryota	KOG0452@2759|Eukaryota	ACO1,IREB2	ACO1,IREB2
187.75	ACO1-2	I7MEK2	882	ACO1-2	I7MEK2	851	KOG0452@2759|Eukaryota	KOG0452@2759|Eukaryota	ACO1,IREB2	ACO1,IREB2
187.61	ACO1-2	I7MEK2	485	ACO1-2	I7MEK2	624	KOG0452@2759|Eukaryota	KOG0452@2759|Eukaryota	ACO1,IREB2	ACO1,IREB2
185.59	ACO1-2	I7MEK2	882	ACO1-2	I7MEK2	851	KOG0452@2759|Eukaryota	KOG0452@2759|Eukaryota	ACO1,IREB2	ACO1,IREB2
180.03	ACO1-2	I7MEK2	851	ACO1-2	I7MEK2	869	KOG0452@2759|Eukaryota	KOG0452@2759|Eukaryota	ACO1,IREB2	ACO1,IREB2
176.45	ACO1-2	I7MEK2	485	ACO1-2	I7MEK2	624	KOG0452@2759|Eukaryota	KOG0452@2759|Eukaryota	ACO1,IREB2	ACO1,IREB2
174.8	ACO1-2	I7MEK2	23	ACO1-2	I7MEK2	14	KOG0452@2759|Eukaryota	KOG0452@2759|Eukaryota	ACO1,IREB2	ACO1,IREB2
173.19	ACO1-2	I7MEK2	485	ACO1-2	I7MEK2	624	KOG0452@2759|Eukaryota	KOG0452@2759|Eukaryota	ACO1,IREB2	ACO1,IREB2
172.99	ACO1-2	I7MEK2	290	ACO1-2	I7MEK2	342	KOG0452@2759|Eukaryota	KOG0452@2759|Eukaryota	ACO1,IREB2	ACO1,IREB2
172.91	ACO1-2	I7MEK2	290	ACO1-2	I7MEK2	342	KOG0452@2759|Eukaryota	KOG0452@2759|Eukaryota	ACO1,IREB2	ACO1,IREB2
167.99	ACO1-2	I7MEK2	851	ACO1-2	I7MEK2	869	KOG0452@2759|Eukaryota	KOG0452@2759|Eukaryota	ACO1,IREB2	ACO1,IREB2
167.77	ACO1-2	I7MEK2	23	ACO1-2	I7MEK2	14	KOG0452@2759|Eukaryota	KOG0452@2759|Eukaryota	ACO1,IREB2	ACO1,IREB2
167.76	ACO1-2	I7MEK2	485	ACO1-2	I7MEK2	624	KOG0452@2759|Eukaryota	KOG0452@2759|Eukaryota	ACO1,IREB2	ACO1,IREB2
158.61	ACO1-2	I7MEK2	485	ACO1-2	I7MEK2	624	KOG0452@2759|Eukaryota	KOG0452@2759|Eukaryota	ACO1,IREB2	ACO1,IREB2
156.98	ACO1-2	I7MEK2	485	ACO1-2	I7MEK2	624	KOG0452@2759|Eukaryota	KOG0452@2759|Eukaryota	ACO1,IREB2	ACO1,IREB2
156.6	ACO1-2	I7MEK2	742	ACO1-2	I7MEK2	838	KOG0452@2759|Eukaryota	KOG0452@2759|Eukaryota	ACO1,IREB2	ACO1,IREB2
151.83	ACO1-2	I7MEK2	23	ACO1-2	I7MEK2	14	KOG0452@2759|Eukaryota	KOG0452@2759|Eukaryota	ACO1,IREB2	ACO1,IREB2
151.16	ACO1-2	I7MEK2	485	ACO1-2	I7MEK2	624	KOG0452@2759|Eukaryota	KOG0452@2759|Eukaryota	ACO1,IREB2	ACO1,IREB2
149.32	ACO1-2	I7MEK2	742	ACO1-2	I7MEK2	838	KOG0452@2759|Eukaryota	KOG0452@2759|Eukaryota	ACO1,IREB2	ACO1,IREB2
146.81	ACO1-2	I7MEK2	290	ACO1-2	I7MEK2	342	KOG0452@2759|Eukaryota	KOG0452@2759|Eukaryota	ACO1,IREB2	ACO1,IREB2
145.88	ACO1-2	I7MEK2	851	ACO1-2	I7MEK2	869	KOG0452@2759|Eukaryota	KOG0452@2759|Eukaryota	ACO1,IREB2	ACO1,IREB2
143.88	ACO1-2	I7MEK2	485	ACO1-2	I7MEK2	624	KOG0452@2759|Eukaryota	KOG0452@2759|Eukaryota	ACO1,IREB2	ACO1,IREB2
141.46	ACO1-2	I7MEK2	154	ACO1-2	I7MEK2	709	KOG0452@2759|Eukaryota	KOG0452@2759|Eukaryota	ACO1,IREB2	ACO1,IREB2
139.71	ACO1-2	I7MEK2	485	ACO1-2	I7MEK2	624	KOG0452@2759|Eukaryota	KOG0452@2759|Eukaryota	ACO1,IREB2	ACO1,IREB2
134.99	ACO1-2	I7MEK2	23	ACO1-2	I7MEK2	14	KOG0452@2759|Eukaryota	KOG0452@2759|Eukaryota	ACO1,IREB2	ACO1,IREB2
133.23	ACO1-2	I7MEK2	290	ACO1-2	I7MEK2	342	KOG0452@2759|Eukaryota	KOG0452@2759|Eukaryota	ACO1,IREB2	ACO1,IREB2
132.59	ACO1-2	I7MEK2	485	ACO1-2	I7MEK2	624	KOG0452@2759|Eukaryota	KOG0452@2759|Eukaryota	ACO1,IREB2	ACO1,IREB2
132.22	ACO1-2	I7MEK2	23	ACO1-2	I7MEK2	14	KOG0452@2759|Eukaryota	KOG0452@2759|Eukaryota	ACO1,IREB2	ACO1,IREB2
131.39	ACO1-2	I7MEK2	485	ACO1-2	I7MEK2	624	KOG0452@2759|Eukaryota	KOG0452@2759|Eukaryota	ACO1,IREB2	ACO1,IREB2
128.57	ACO1-2	I7MEK2	485	ACO1-2	I7MEK2	624	KOG0452@2759|Eukaryota	KOG0452@2759|Eukaryota	ACO1,IREB2	ACO1,IREB2
126.48	ACO1-2	I7MEK2	742	ACO1-2	I7MEK2	838	KOG0452@2759|Eukaryota	KOG0452@2759|Eukaryota	ACO1,IREB2	ACO1,IREB2
125.75	ACO1-2	I7MEK2	23	ACO1-2	I7MEK2	14	KOG0452@2759|Eukaryota	KOG0452@2759|Eukaryota	ACO1,IREB2	ACO1,IREB2
125.22	ACO1-2	I7MEK2	742	ACO1-2	I7MEK2	838	KOG0452@2759|Eukaryota	KOG0452@2759|Eukaryota	ACO1,IREB2	ACO1,IREB2
118.5	ACO1-2	I7MEK2	290	ACO1-2	I7MEK2	342	KOG0452@2759|Eukaryota	KOG0452@2759|Eukaryota	ACO1,IREB2	ACO1,IREB2
117.71	ACO1-2	I7MEK2	23	ACO1-2	I7MEK2	14	KOG0452@2759|Eukaryota	KOG0452@2759|Eukaryota	ACO1,IREB2	ACO1,IREB2
114.78	ACO1-2	I7MEK2	485	ACO1-2	I7MEK2	624	KOG0452@2759|Eukaryota	KOG0452@2759|Eukaryota	ACO1,IREB2	ACO1,IREB2
113.93	ACO1-2	I7MEK2	23	ACO1-2	I7MEK2	14	KOG0452@2759|Eukaryota	KOG0452@2759|Eukaryota	ACO1,IREB2	ACO1,IREB2
112.26	ACO1-2	I7MEK2	742	ACO1-2	I7MEK2	838	KOG0452@2759|Eukaryota	KOG0452@2759|Eukaryota	ACO1,IREB2	ACO1,IREB2
108.43	ACO1-2	I7MEK2	23	ACO1-2	I7MEK2	14	KOG0452@2759|Eukaryota	KOG0452@2759|Eukaryota	ACO1,IREB2	ACO1,IREB2
107.59	ACO1-2	I7MEK2	485	ACO1-2	I7MEK2	624	KOG0452@2759|Eukaryota	KOG0452@2759|Eukaryota	ACO1,IREB2	ACO1,IREB2
106.6	ACO1-2	I7MEK2	290	ACO1-2	I7MEK2	342	KOG0452@2759|Eukaryota	KOG0452@2759|Eukaryota	ACO1,IREB2	ACO1,IREB2
106.13	ACO1-2	I7MEK2	290	ACO1-2	I7MEK2	342	KOG0452@2759|Eukaryota	KOG0452@2759|Eukaryota	ACO1,IREB2	ACO1,IREB2
105.46	ACO1-2	I7MEK2	742	ACO1-2	I7MEK2	838	KOG0452@2759|Eukaryota	KOG0452@2759|Eukaryota	ACO1,IREB2	ACO1,IREB2
105.46	ACO1-2	I7MEK2	742	ACO1-2	I7MEK2	838	KOG0452@2759|Eukaryota	KOG0452@2759|Eukaryota	ACO1,IREB2	ACO1,IREB2
102.3	ACO1-2	I7MEK2	485	ACO1-2	I7MEK2	624	KOG0452@2759|Eukaryota	KOG0452@2759|Eukaryota	ACO1,IREB2	ACO1,IREB2
100.04	ACO1-2	I7MEK2	485	ACO1-2	I7MEK2	624	KOG0452@2759|Eukaryota	KOG0452@2759|Eukaryota	ACO1,IREB2	ACO1,IREB2
99.66	ACO1-2	I7MEK2	485	ACO1-2	I7MEK2	624	KOG0452@2759|Eukaryota	KOG0452@2759|Eukaryota	ACO1,IREB2	ACO1,IREB2
98.69	ACO1-2	I7MEK2	742	ACO1-2	I7MEK2	838	KOG0452@2759|Eukaryota	KOG0452@2759|Eukaryota	ACO1,IREB2	ACO1,IREB2
97.46	ACO1-2	I7MEK2	23	ACO1-2	I7MEK2	14	KOG0452@2759|Eukaryota	KOG0452@2759|Eukaryota	ACO1,IREB2	ACO1,IREB2
96.04	ACO1-2	I7MEK2	851	ACO1-2	I7MEK2	869	KOG0452@2759|Eukaryota	KOG0452@2759|Eukaryota	ACO1,IREB2	ACO1,IREB2
88.75	ACO1-2	I7MEK2	851	ACO1-2	I7MEK2	869	KOG0452@2759|Eukaryota	KOG0452@2759|Eukaryota	ACO1,IREB2	ACO1,IREB2
88.36	ACO1-2	I7MEK2	742	ACO1-2	I7MEK2	838	KOG0452@2759|Eukaryota	KOG0452@2759|Eukaryota	ACO1,IREB2	ACO1,IREB2
79.47	ACO1-2	I7MEK2	742	ACO1-2	I7MEK2	838	KOG0452@2759|Eukaryota	KOG0452@2759|Eukaryota	ACO1,IREB2	ACO1,IREB2
77.28	ACO1-2	I7MEK2	154	ACO1-2	I7MEK2	709	KOG0452@2759|Eukaryota	KOG0452@2759|Eukaryota	ACO1,IREB2	ACO1,IREB2
75.11	ACO1-2	I7MEK2	154	ACO1-2	I7MEK2	709	KOG0452@2759|Eukaryota	KOG0452@2759|Eukaryota	ACO1,IREB2	ACO1,IREB2
73.71	ACO1-2	I7MEK2	742	ACO1-2	I7MEK2	838	KOG0452@2759|Eukaryota	KOG0452@2759|Eukaryota	ACO1,IREB2	ACO1,IREB2
70.86	ACO1-2	I7MEK2	742	ACO1-2	I7MEK2	838	KOG0452@2759|Eukaryota	KOG0452@2759|Eukaryota	ACO1,IREB2	ACO1,IREB2
69.6	ACO1-2	I7MEK2	742	ACO1-2	I7MEK2	838	KOG0452@2759|Eukaryota	KOG0452@2759|Eukaryota	ACO1,IREB2	ACO1,IREB2
69.2	ACO1-2	I7MEK2	693	ACO1-2	I7MEK2	709	KOG0452@2759|Eukaryota	KOG0452@2759|Eukaryota	ACO1,IREB2	ACO1,IREB2
68.22	ACO1-2	I7MEK2	742	ACO1-2	I7MEK2	838	KOG0452@2759|Eukaryota	KOG0452@2759|Eukaryota	ACO1,IREB2	ACO1,IREB2
63.16	ACO1-2	I7MEK2	742	ACO1-2	I7MEK2	838	KOG0452@2759|Eukaryota	KOG0452@2759|Eukaryota	ACO1,IREB2	ACO1,IREB2
61.68	ACO1-2	I7MEK2	742	ACO1-2	I7MEK2	838	KOG0452@2759|Eukaryota	KOG0452@2759|Eukaryota	ACO1,IREB2	ACO1,IREB2
61.14	ACO1-2	I7MEK2	335	ACO1-2	I7MEK2	22	KOG0452@2759|Eukaryota	KOG0452@2759|Eukaryota	ACO1,IREB2	ACO1,IREB2
60.28	ACO1-2	I7MEK2	851	ACO1-2	I7MEK2	869	KOG0452@2759|Eukaryota	KOG0452@2759|Eukaryota	ACO1,IREB2	ACO1,IREB2
59.35	ACO1-2	I7MEK2	742	ACO1-2	I7MEK2	838	KOG0452@2759|Eukaryota	KOG0452@2759|Eukaryota	ACO1,IREB2	ACO1,IREB2
57.59	ACO1-2	I7MEK2	742	ACO1-2	I7MEK2	838	KOG0452@2759|Eukaryota	KOG0452@2759|Eukaryota	ACO1,IREB2	ACO1,IREB2
54.74	ACO1-2	I7MEK2	778	ACO1-2	I7MEK2	869	KOG0452@2759|Eukaryota	KOG0452@2759|Eukaryota	ACO1,IREB2	ACO1,IREB2
52.72	ACO1-2	I7MEK2	693	ACO1-2	I7MEK2	709	KOG0452@2759|Eukaryota	KOG0452@2759|Eukaryota	ACO1,IREB2	ACO1,IREB2
50.61	ACO1-2	I7MEK2	154	ACO1-2	I7MEK2	709	KOG0452@2759|Eukaryota	KOG0452@2759|Eukaryota	ACO1,IREB2	ACO1,IREB2
50.34	ACO1-2	I7MEK2	851	ACO1-2	I7MEK2	869	KOG0452@2759|Eukaryota	KOG0452@2759|Eukaryota	ACO1,IREB2	ACO1,IREB2
50.34	ACO1-2	I7MEK2	413	ACO1-2	I7MEK2	274	KOG0452@2759|Eukaryota	KOG0452@2759|Eukaryota	ACO1,IREB2	ACO1,IREB2
50.31	ACO1-2	I7MEK2	365	ACO1-2	I7MEK2	274	KOG0452@2759|Eukaryota	KOG0452@2759|Eukaryota	ACO1,IREB2	ACO1,IREB2
49.81	ACO1-2	I7MEK2	154	ACO1-2	I7MEK2	709	KOG0452@2759|Eukaryota	KOG0452@2759|Eukaryota	ACO1,IREB2	ACO1,IREB2
45.16	ACO1-2	I7MEK2	116	ACO1-2	I7MEK2	898	KOG0452@2759|Eukaryota	KOG0452@2759|Eukaryota	ACO1,IREB2	ACO1,IREB2
42.6	ACO1-2	I7MEK2	693	ACO1-2	I7MEK2	709	KOG0452@2759|Eukaryota	KOG0452@2759|Eukaryota	ACO1,IREB2	ACO1,IREB2
41.96	ACO1-2	I7MEK2	116	ACO1-2	I7MEK2	898	KOG0452@2759|Eukaryota	KOG0452@2759|Eukaryota	ACO1,IREB2	ACO1,IREB2
182.57	ACO1-2	I7MEK2	485	ACO1-2	I7MEK2	624	KOG0452@2759|Eukaryota	KOG0452@2759|Eukaryota	ACO1,IREB2	ACO1,IREB2
315.35	ACO1-2	I7MEK2	742	ACO1-2	I7MEK2	838	KOG0452@2759|Eukaryota	KOG0452@2759|Eukaryota	ACO1,IREB2	ACO1,IREB2
40	ACO1-2	I7MEK2	693	ACO1-2	I7MEK2	709	KOG0452@2759|Eukaryota	KOG0452@2759|Eukaryota	ACO1,IREB2	ACO1,IREB2
228.35	ACO1-2	I7MEK2	485	ACO1-2	I7MEK2	624	KOG0452@2759|Eukaryota	KOG0452@2759|Eukaryota	ACO1,IREB2	ACO1,IREB2
127.27	ACO1-2	I7MEK2	154	ACO1-2	I7MEK2	709	KOG0452@2759|Eukaryota	KOG0452@2759|Eukaryota	ACO1,IREB2	ACO1,IREB2
52.58	ACO1-2	I7MEK2	742	I7LXW6	I7LXW6	671	KOG0452@2759|Eukaryota	KOG3641@2759|Eukaryota	ACO1,IREB2	AGBL1,AGBL2,AGBL5,AGBL4,AGTPBP1
285.68	I7M1K2	I7M1K2	449	ACO1-2	I7MEK2	799	KOG0615@1|root	KOG0452@2759|Eukaryota		ACO1,IREB2
176.05	I7M1K2	I7M1K2	321	I7M1K2	I7M1K2	307	KOG0615@1|root	KOG0615@1|root
144.09	I7MLK4	I7MLK4	652	ACO1-2	I7MEK2	838	KOG0698@2759|Eukaryota	KOG0452@2759|Eukaryota	PPM1F,ILKAP,PPM1L,PPM1D,TAB1,PPM1E,PP2D1,PPM1K	ACO1,IREB2
92.38	A4VDB7	A4VDB7	458	ACO1-2	I7MEK2	116	KOG1102@2759|Eukaryota	KOG0452@2759|Eukaryota	TBC1D26,TBC1D3G,RABGAP1,TBC1D3G,TBC1D29,TBC1D26,USP6NL,TBC1D3G,TBC1D3G,TBC1D3G,TBC1D3G,TBC1D3G,TBC1D3G,RABGAP1L,TBC1D3G,TBC1D3G,TBC1D3G	ACO1,IREB2
100.28	Q245J7	Q245J7	121	ACO1-2	I7MEK2	14	KOG0598@2759|Eukaryota	KOG0452@2759|Eukaryota	STK32A,STK32C,STK32B,SGK2,SGK1,RPS6KB1,RPS6KB2	ACO1,IREB2
330.15	I7MJ23	I7MJ23	486	I7MJ23	I7MJ23	467	KOG0266@2759|Eukaryota	KOG0266@2759|Eukaryota	WDR5B,PAAF1,DCAF11,WDR16,AMBRA1,NUP37,WSB2,WDR88,WDR5,WDR13,WDR27,WSB1,AHI1,WDR49	WDR5B,PAAF1,DCAF11,WDR16,AMBRA1,NUP37,WSB2,WDR88,WDR5,WDR13,WDR27,WSB1,AHI1,WDR49
283.85	I7MJ23	I7MJ23	486	I7MJ23	I7MJ23	467	KOG0266@2759|Eukaryota	KOG0266@2759|Eukaryota	WDR5B,PAAF1,DCAF11,WDR16,AMBRA1,NUP37,WSB2,WDR88,WDR5,WDR13,WDR27,WSB1,AHI1,WDR49	WDR5B,PAAF1,DCAF11,WDR16,AMBRA1,NUP37,WSB2,WDR88,WDR5,WDR13,WDR27,WSB1,AHI1,WDR49
261.96	I7MJ23	I7MJ23	486	I7MJ23	I7MJ23	467	KOG0266@2759|Eukaryota	KOG0266@2759|Eukaryota	WDR5B,PAAF1,DCAF11,WDR16,AMBRA1,NUP37,WSB2,WDR88,WDR5,WDR13,WDR27,WSB1,AHI1,WDR49	WDR5B,PAAF1,DCAF11,WDR16,AMBRA1,NUP37,WSB2,WDR88,WDR5,WDR13,WDR27,WSB1,AHI1,WDR49
236.12	I7MJ23	I7MJ23	486	I7MJ23	I7MJ23	467	KOG0266@2759|Eukaryota	KOG0266@2759|Eukaryota	WDR5B,PAAF1,DCAF11,WDR16,AMBRA1,NUP37,WSB2,WDR88,WDR5,WDR13,WDR27,WSB1,AHI1,WDR49	WDR5B,PAAF1,DCAF11,WDR16,AMBRA1,NUP37,WSB2,WDR88,WDR5,WDR13,WDR27,WSB1,AHI1,WDR49
230.73	I7MJ23	I7MJ23	436	I7MJ23	I7MJ23	496	KOG0266@2759|Eukaryota	KOG0266@2759|Eukaryota	WDR5B,PAAF1,DCAF11,WDR16,AMBRA1,NUP37,WSB2,WDR88,WDR5,WDR13,WDR27,WSB1,AHI1,WDR49	WDR5B,PAAF1,DCAF11,WDR16,AMBRA1,NUP37,WSB2,WDR88,WDR5,WDR13,WDR27,WSB1,AHI1,WDR49
206.27	I7MJ23	I7MJ23	486	I7MJ23	I7MJ23	467	KOG0266@2759|Eukaryota	KOG0266@2759|Eukaryota	WDR5B,PAAF1,DCAF11,WDR16,AMBRA1,NUP37,WSB2,WDR88,WDR5,WDR13,WDR27,WSB1,AHI1,WDR49	WDR5B,PAAF1,DCAF11,WDR16,AMBRA1,NUP37,WSB2,WDR88,WDR5,WDR13,WDR27,WSB1,AHI1,WDR49
189.82	I7MJ23	I7MJ23	486	I7MJ23	I7MJ23	467	KOG0266@2759|Eukaryota	KOG0266@2759|Eukaryota	WDR5B,PAAF1,DCAF11,WDR16,AMBRA1,NUP37,WSB2,WDR88,WDR5,WDR13,WDR27,WSB1,AHI1,WDR49	WDR5B,PAAF1,DCAF11,WDR16,AMBRA1,NUP37,WSB2,WDR88,WDR5,WDR13,WDR27,WSB1,AHI1,WDR49
167.93	I7MJ23	I7MJ23	436	I7MJ23	I7MJ23	496	KOG0266@2759|Eukaryota	KOG0266@2759|Eukaryota	WDR5B,PAAF1,DCAF11,WDR16,AMBRA1,NUP37,WSB2,WDR88,WDR5,WDR13,WDR27,WSB1,AHI1,WDR49	WDR5B,PAAF1,DCAF11,WDR16,AMBRA1,NUP37,WSB2,WDR88,WDR5,WDR13,WDR27,WSB1,AHI1,WDR49
164.96	I7MJ23	I7MJ23	486	I7MJ23	I7MJ23	467	KOG0266@2759|Eukaryota	KOG0266@2759|Eukaryota	WDR5B,PAAF1,DCAF11,WDR16,AMBRA1,NUP37,WSB2,WDR88,WDR5,WDR13,WDR27,WSB1,AHI1,WDR49	WDR5B,PAAF1,DCAF11,WDR16,AMBRA1,NUP37,WSB2,WDR88,WDR5,WDR13,WDR27,WSB1,AHI1,WDR49
162.97	I7MJ23	I7MJ23	486	I7MJ23	I7MJ23	467	KOG0266@2759|Eukaryota	KOG0266@2759|Eukaryota	WDR5B,PAAF1,DCAF11,WDR16,AMBRA1,NUP37,WSB2,WDR88,WDR5,WDR13,WDR27,WSB1,AHI1,WDR49	WDR5B,PAAF1,DCAF11,WDR16,AMBRA1,NUP37,WSB2,WDR88,WDR5,WDR13,WDR27,WSB1,AHI1,WDR49
158.53	I7MJ23	I7MJ23	436	I7MJ23	I7MJ23	496	KOG0266@2759|Eukaryota	KOG0266@2759|Eukaryota	WDR5B,PAAF1,DCAF11,WDR16,AMBRA1,NUP37,WSB2,WDR88,WDR5,WDR13,WDR27,WSB1,AHI1,WDR49	WDR5B,PAAF1,DCAF11,WDR16,AMBRA1,NUP37,WSB2,WDR88,WDR5,WDR13,WDR27,WSB1,AHI1,WDR49
153.26	I7MJ23	I7MJ23	486	I7MJ23	I7MJ23	467	KOG0266@2759|Eukaryota	KOG0266@2759|Eukaryota	WDR5B,PAAF1,DCAF11,WDR16,AMBRA1,NUP37,WSB2,WDR88,WDR5,WDR13,WDR27,WSB1,AHI1,WDR49	WDR5B,PAAF1,DCAF11,WDR16,AMBRA1,NUP37,WSB2,WDR88,WDR5,WDR13,WDR27,WSB1,AHI1,WDR49
143.55	I7MJ23	I7MJ23	553	I7MJ23	I7MJ23	531	KOG0266@2759|Eukaryota	KOG0266@2759|Eukaryota	WDR5B,PAAF1,DCAF11,WDR16,AMBRA1,NUP37,WSB2,WDR88,WDR5,WDR13,WDR27,WSB1,AHI1,WDR49	WDR5B,PAAF1,DCAF11,WDR16,AMBRA1,NUP37,WSB2,WDR88,WDR5,WDR13,WDR27,WSB1,AHI1,WDR49
133.12	I7MJ23	I7MJ23	486	I7MJ23	I7MJ23	467	KOG0266@2759|Eukaryota	KOG0266@2759|Eukaryota	WDR5B,PAAF1,DCAF11,WDR16,AMBRA1,NUP37,WSB2,WDR88,WDR5,WDR13,WDR27,WSB1,AHI1,WDR49	WDR5B,PAAF1,DCAF11,WDR16,AMBRA1,NUP37,WSB2,WDR88,WDR5,WDR13,WDR27,WSB1,AHI1,WDR49
130.77	I7MJ23	I7MJ23	553	I7MJ23	I7MJ23	531	KOG0266@2759|Eukaryota	KOG0266@2759|Eukaryota	WDR5B,PAAF1,DCAF11,WDR16,AMBRA1,NUP37,WSB2,WDR88,WDR5,WDR13,WDR27,WSB1,AHI1,WDR49	WDR5B,PAAF1,DCAF11,WDR16,AMBRA1,NUP37,WSB2,WDR88,WDR5,WDR13,WDR27,WSB1,AHI1,WDR49
110.04	I7MJ23	I7MJ23	486	I7MJ23	I7MJ23	467	KOG0266@2759|Eukaryota	KOG0266@2759|Eukaryota	WDR5B,PAAF1,DCAF11,WDR16,AMBRA1,NUP37,WSB2,WDR88,WDR5,WDR13,WDR27,WSB1,AHI1,WDR49	WDR5B,PAAF1,DCAF11,WDR16,AMBRA1,NUP37,WSB2,WDR88,WDR5,WDR13,WDR27,WSB1,AHI1,WDR49
436.04	I7MJ23	I7MJ23	486	I7MJ23	I7MJ23	467	KOG0266@2759|Eukaryota	KOG0266@2759|Eukaryota	WDR5B,PAAF1,DCAF11,WDR16,AMBRA1,NUP37,WSB2,WDR88,WDR5,WDR13,WDR27,WSB1,AHI1,WDR49	WDR5B,PAAF1,DCAF11,WDR16,AMBRA1,NUP37,WSB2,WDR88,WDR5,WDR13,WDR27,WSB1,AHI1,WDR49
101.78	I7MJ23	I7MJ23	553	TUBB	Q24B92	359	KOG0266@2759|Eukaryota	KOG1375@2759|Eukaryota	WDR5B,PAAF1,DCAF11,WDR16,AMBRA1,NUP37,WSB2,WDR88,WDR5,WDR13,WDR27,WSB1,AHI1,WDR49	TUBB,TUBB2A,TUBB4B,TUBB4A,TUBB4B,TUBB2B,TUBB6,TUBB4B,TUBB1,TUBE1
75.38	Q24CI7	Q24CI7	393	I7MJ23	I7MJ23	467	KOG0628@2759|Eukaryota	KOG0266@2759|Eukaryota	DDC,HDC	WDR5B,PAAF1,DCAF11,WDR16,AMBRA1,NUP37,WSB2,WDR88,WDR5,WDR13,WDR27,WSB1,AHI1,WDR49
178.67	Q24CI7	Q24CI7	230	Q24CI7	Q24CI7	386	KOG0628@2759|Eukaryota	KOG0628@2759|Eukaryota	DDC,HDC	DDC,HDC
142.19	Q24CI7	Q24CI7	462	Q24CI7	Q24CI7	454	KOG0628@2759|Eukaryota	KOG0628@2759|Eukaryota	DDC,HDC	DDC,HDC
130.16	Q24CI7	Q24CI7	462	Q24CI7	Q24CI7	454	KOG0628@2759|Eukaryota	KOG0628@2759|Eukaryota	DDC,HDC	DDC,HDC
116.01	Q24CI7	Q24CI7	462	Q24CI7	Q24CI7	454	KOG0628@2759|Eukaryota	KOG0628@2759|Eukaryota	DDC,HDC	DDC,HDC
105.1	Q22RC8	Q22RC8	103	CFAP44-2	Q23D99	665	KOG2738@2759|Eukaryota	KOG2106@2759|Eukaryota	METAP1D,METAP1	CFAP44,EML5,EML2,EML4,EML6,EML3,EML1
175.75	Q22RC8	Q22RC8	136	Q22RC8	Q22RC8	139	KOG2738@2759|Eukaryota	KOG2738@2759|Eukaryota	METAP1D,METAP1	METAP1D,METAP1
168.74	Q22RC8	Q22RC8	136	Q22RC8	Q22RC8	139	KOG2738@2759|Eukaryota	KOG2738@2759|Eukaryota	METAP1D,METAP1	METAP1D,METAP1
163.34	Q22RC8	Q22RC8	136	Q22RC8	Q22RC8	139	KOG2738@2759|Eukaryota	KOG2738@2759|Eukaryota	METAP1D,METAP1	METAP1D,METAP1
163.34	Q22RC8	Q22RC8	136	Q22RC8	Q22RC8	139	KOG2738@2759|Eukaryota	KOG2738@2759|Eukaryota	METAP1D,METAP1	METAP1D,METAP1
163.34	Q22RC8	Q22RC8	136	Q22RC8	Q22RC8	139	KOG2738@2759|Eukaryota	KOG2738@2759|Eukaryota	METAP1D,METAP1	METAP1D,METAP1
159.1	Q22RC8	Q22RC8	136	Q22RC8	Q22RC8	139	KOG2738@2759|Eukaryota	KOG2738@2759|Eukaryota	METAP1D,METAP1	METAP1D,METAP1
158.12	Q22RC8	Q22RC8	136	Q22RC8	Q22RC8	139	KOG2738@2759|Eukaryota	KOG2738@2759|Eukaryota	METAP1D,METAP1	METAP1D,METAP1
158.12	Q22RC8	Q22RC8	136	Q22RC8	Q22RC8	139	KOG2738@2759|Eukaryota	KOG2738@2759|Eukaryota	METAP1D,METAP1	METAP1D,METAP1
158.12	Q22RC8	Q22RC8	136	Q22RC8	Q22RC8	139	KOG2738@2759|Eukaryota	KOG2738@2759|Eukaryota	METAP1D,METAP1	METAP1D,METAP1
153.24	Q22RC8	Q22RC8	136	Q22RC8	Q22RC8	139	KOG2738@2759|Eukaryota	KOG2738@2759|Eukaryota	METAP1D,METAP1	METAP1D,METAP1
152.63	Q22RC8	Q22RC8	136	Q22RC8	Q22RC8	139	KOG2738@2759|Eukaryota	KOG2738@2759|Eukaryota	METAP1D,METAP1	METAP1D,METAP1
148.33	Q22RC8	Q22RC8	136	Q22RC8	Q22RC8	139	KOG2738@2759|Eukaryota	KOG2738@2759|Eukaryota	METAP1D,METAP1	METAP1D,METAP1
145.04	Q22RC8	Q22RC8	136	Q22RC8	Q22RC8	139	KOG2738@2759|Eukaryota	KOG2738@2759|Eukaryota	METAP1D,METAP1	METAP1D,METAP1
145.04	Q22RC8	Q22RC8	136	Q22RC8	Q22RC8	139	KOG2738@2759|Eukaryota	KOG2738@2759|Eukaryota	METAP1D,METAP1	METAP1D,METAP1
143.23	Q22RC8	Q22RC8	136	Q22RC8	Q22RC8	139	KOG2738@2759|Eukaryota	KOG2738@2759|Eukaryota	METAP1D,METAP1	METAP1D,METAP1
143.23	Q22RC8	Q22RC8	136	Q22RC8	Q22RC8	139	KOG2738@2759|Eukaryota	KOG2738@2759|Eukaryota	METAP1D,METAP1	METAP1D,METAP1
134.06	Q22RC8	Q22RC8	136	Q22RC8	Q22RC8	139	KOG2738@2759|Eukaryota	KOG2738@2759|Eukaryota	METAP1D,METAP1	METAP1D,METAP1
130.77	Q22RC8	Q22RC8	136	Q22RC8	Q22RC8	139	KOG2738@2759|Eukaryota	KOG2738@2759|Eukaryota	METAP1D,METAP1	METAP1D,METAP1
130.77	Q22RC8	Q22RC8	136	Q22RC8	Q22RC8	139	KOG2738@2759|Eukaryota	KOG2738@2759|Eukaryota	METAP1D,METAP1	METAP1D,METAP1
127.31	Q22RC8	Q22RC8	136	Q22RC8	Q22RC8	139	KOG2738@2759|Eukaryota	KOG2738@2759|Eukaryota	METAP1D,METAP1	METAP1D,METAP1
111.65	Q22RC8	Q22RC8	136	Q22RC8	Q22RC8	139	KOG2738@2759|Eukaryota	KOG2738@2759|Eukaryota	METAP1D,METAP1	METAP1D,METAP1
100.19	Q22RC8	Q22RC8	136	Q22RC8	Q22RC8	139	KOG2738@2759|Eukaryota	KOG2738@2759|Eukaryota	METAP1D,METAP1	METAP1D,METAP1
70.49	Q22RC8	Q22RC8	136	Q22RC8	Q22RC8	139	KOG2738@2759|Eukaryota	KOG2738@2759|Eukaryota	METAP1D,METAP1	METAP1D,METAP1
52.33	Q22RC8	Q22RC8	136	Q22RC8	Q22RC8	139	KOG2738@2759|Eukaryota	KOG2738@2759|Eukaryota	METAP1D,METAP1	METAP1D,METAP1
45.08	Q22T77	Q22T77	352	Q24GN6	Q24GN6	48	KOG2015@2759|Eukaryota	2RT47@2759|Eukaryota	UBA3
270.6	Q22T77	Q22T77	417	Q22T77	Q22T77	120	KOG2015@2759|Eukaryota	KOG2015@2759|Eukaryota	UBA3	UBA3
153.11	Q22T77	Q22T77	417	Q22T77	Q22T77	120	KOG2015@2759|Eukaryota	KOG2015@2759|Eukaryota	UBA3	UBA3
72.55	Q22T77	Q22T77	204	Q22T77	Q22T77	181	KOG2015@2759|Eukaryota	KOG2015@2759|Eukaryota	UBA3	UBA3
244.71	Q22T77	Q22T77	181	AOS2	I7M2E2	6	KOG2015@2759|Eukaryota	KOG2016@2759|Eukaryota	UBA3	NAE1
234.7	Q22T77	Q22T77	181	AOS2	I7M2E2	169	KOG2015@2759|Eukaryota	KOG2016@2759|Eukaryota	UBA3	NAE1
213.53	Q22T77	Q22T77	181	AOS2	I7M2E2	169	KOG2015@2759|Eukaryota	KOG2016@2759|Eukaryota	UBA3	NAE1
136.93	Q22T77	Q22T77	181	AOS2	I7M2E2	6	KOG2015@2759|Eukaryota	KOG2016@2759|Eukaryota	UBA3	NAE1
325.08	Q22WD0	Q22WD0	173	Q22WD0	Q22WD0	166	KOG0864@2759|Eukaryota	KOG0864@2759|Eukaryota	RANBP2,RANBP1,RANBP2,GCC2,RANBP2,RANBP2,RANBP2,RANBP2	RANBP2,RANBP1,RANBP2,GCC2,RANBP2,RANBP2,RANBP2,RANBP2
197.68	Q22WD0	Q22WD0	102	Q22WD0	Q22WD0	80	KOG0864@2759|Eukaryota	KOG0864@2759|Eukaryota	RANBP2,RANBP1,RANBP2,GCC2,RANBP2,RANBP2,RANBP2,RANBP2	RANBP2,RANBP1,RANBP2,GCC2,RANBP2,RANBP2,RANBP2,RANBP2
197.25	Q22WD0	Q22WD0	102	Q22WD0	Q22WD0	80	KOG0864@2759|Eukaryota	KOG0864@2759|Eukaryota	RANBP2,RANBP1,RANBP2,GCC2,RANBP2,RANBP2,RANBP2,RANBP2	RANBP2,RANBP1,RANBP2,GCC2,RANBP2,RANBP2,RANBP2,RANBP2
189.78	Q22WD0	Q22WD0	89	Q22WD0	Q22WD0	53	KOG0864@2759|Eukaryota	KOG0864@2759|Eukaryota	RANBP2,RANBP1,RANBP2,GCC2,RANBP2,RANBP2,RANBP2,RANBP2	RANBP2,RANBP1,RANBP2,GCC2,RANBP2,RANBP2,RANBP2,RANBP2
180.98	Q22WD0	Q22WD0	89	Q22WD0	Q22WD0	53	KOG0864@2759|Eukaryota	KOG0864@2759|Eukaryota	RANBP2,RANBP1,RANBP2,GCC2,RANBP2,RANBP2,RANBP2,RANBP2	RANBP2,RANBP1,RANBP2,GCC2,RANBP2,RANBP2,RANBP2,RANBP2
172.82	Q22WD0	Q22WD0	89	Q22WD0	Q22WD0	53	KOG0864@2759|Eukaryota	KOG0864@2759|Eukaryota	RANBP2,RANBP1,RANBP2,GCC2,RANBP2,RANBP2,RANBP2,RANBP2	RANBP2,RANBP1,RANBP2,GCC2,RANBP2,RANBP2,RANBP2,RANBP2
164.89	Q22WD0	Q22WD0	166	Q22WD0	Q22WD0	173	KOG0864@2759|Eukaryota	KOG0864@2759|Eukaryota	RANBP2,RANBP1,RANBP2,GCC2,RANBP2,RANBP2,RANBP2,RANBP2	RANBP2,RANBP1,RANBP2,GCC2,RANBP2,RANBP2,RANBP2,RANBP2
153.18	Q22WD0	Q22WD0	102	Q22WD0	Q22WD0	80	KOG0864@2759|Eukaryota	KOG0864@2759|Eukaryota	RANBP2,RANBP1,RANBP2,GCC2,RANBP2,RANBP2,RANBP2,RANBP2	RANBP2,RANBP1,RANBP2,GCC2,RANBP2,RANBP2,RANBP2,RANBP2
138.75	Q22WD0	Q22WD0	166	Q22WD0	Q22WD0	80	KOG0864@2759|Eukaryota	KOG0864@2759|Eukaryota	RANBP2,RANBP1,RANBP2,GCC2,RANBP2,RANBP2,RANBP2,RANBP2	RANBP2,RANBP1,RANBP2,GCC2,RANBP2,RANBP2,RANBP2,RANBP2
127.75	Q22WD0	Q22WD0	102	Q22WD0	Q22WD0	80	KOG0864@2759|Eukaryota	KOG0864@2759|Eukaryota	RANBP2,RANBP1,RANBP2,GCC2,RANBP2,RANBP2,RANBP2,RANBP2	RANBP2,RANBP1,RANBP2,GCC2,RANBP2,RANBP2,RANBP2,RANBP2
126.48	Q22WD0	Q22WD0	102	Q22WD0	Q22WD0	80	KOG0864@2759|Eukaryota	KOG0864@2759|Eukaryota	RANBP2,RANBP1,RANBP2,GCC2,RANBP2,RANBP2,RANBP2,RANBP2	RANBP2,RANBP1,RANBP2,GCC2,RANBP2,RANBP2,RANBP2,RANBP2
116.96	Q22WD0	Q22WD0	49	Q22WD0	Q22WD0	71	KOG0864@2759|Eukaryota	KOG0864@2759|Eukaryota	RANBP2,RANBP1,RANBP2,GCC2,RANBP2,RANBP2,RANBP2,RANBP2	RANBP2,RANBP1,RANBP2,GCC2,RANBP2,RANBP2,RANBP2,RANBP2
105.36	Q22WD0	Q22WD0	102	Q22WD0	Q22WD0	80	KOG0864@2759|Eukaryota	KOG0864@2759|Eukaryota	RANBP2,RANBP1,RANBP2,GCC2,RANBP2,RANBP2,RANBP2,RANBP2	RANBP2,RANBP1,RANBP2,GCC2,RANBP2,RANBP2,RANBP2,RANBP2
93.01	Q22WD0	Q22WD0	166	Q22WD0	Q22WD0	80	KOG0864@2759|Eukaryota	KOG0864@2759|Eukaryota	RANBP2,RANBP1,RANBP2,GCC2,RANBP2,RANBP2,RANBP2,RANBP2	RANBP2,RANBP1,RANBP2,GCC2,RANBP2,RANBP2,RANBP2,RANBP2
83.82	Q22WD0	Q22WD0	102	Q22WD0	Q22WD0	80	KOG0864@2759|Eukaryota	KOG0864@2759|Eukaryota	RANBP2,RANBP1,RANBP2,GCC2,RANBP2,RANBP2,RANBP2,RANBP2	RANBP2,RANBP1,RANBP2,GCC2,RANBP2,RANBP2,RANBP2,RANBP2
325.02	I7MCQ5	I7MCQ5	191	I7MCQ5	I7MCQ5	198	KOG2699@2759|Eukaryota	KOG2699@2759|Eukaryota	ASPSCR1,UBXN6	ASPSCR1,UBXN6
268.98	I7MCQ5	I7MCQ5	191	I7MCQ5	I7MCQ5	198	KOG2699@2759|Eukaryota	KOG2699@2759|Eukaryota	ASPSCR1,UBXN6	ASPSCR1,UBXN6
267.07	I7MCQ5	I7MCQ5	191	I7MCQ5	I7MCQ5	198	KOG2699@2759|Eukaryota	KOG2699@2759|Eukaryota	ASPSCR1,UBXN6	ASPSCR1,UBXN6
261.95	I7MCQ5	I7MCQ5	191	I7MCQ5	I7MCQ5	198	KOG2699@2759|Eukaryota	KOG2699@2759|Eukaryota	ASPSCR1,UBXN6	ASPSCR1,UBXN6
253.79	I7MCQ5	I7MCQ5	191	I7MCQ5	I7MCQ5	198	KOG2699@2759|Eukaryota	KOG2699@2759|Eukaryota	ASPSCR1,UBXN6	ASPSCR1,UBXN6
248.6	I7MCQ5	I7MCQ5	191	I7MCQ5	I7MCQ5	198	KOG2699@2759|Eukaryota	KOG2699@2759|Eukaryota	ASPSCR1,UBXN6	ASPSCR1,UBXN6
227.14	I7MCQ5	I7MCQ5	191	I7MCQ5	I7MCQ5	198	KOG2699@2759|Eukaryota	KOG2699@2759|Eukaryota	ASPSCR1,UBXN6	ASPSCR1,UBXN6
227.14	I7MCQ5	I7MCQ5	198	I7MCQ5	I7MCQ5	191	KOG2699@2759|Eukaryota	KOG2699@2759|Eukaryota	ASPSCR1,UBXN6	ASPSCR1,UBXN6
218.62	I7MCQ5	I7MCQ5	191	I7MCQ5	I7MCQ5	198	KOG2699@2759|Eukaryota	KOG2699@2759|Eukaryota	ASPSCR1,UBXN6	ASPSCR1,UBXN6
210.95	I7MCQ5	I7MCQ5	191	I7MCQ5	I7MCQ5	198	KOG2699@2759|Eukaryota	KOG2699@2759|Eukaryota	ASPSCR1,UBXN6	ASPSCR1,UBXN6
158.72	I7MCQ5	I7MCQ5	198	I7MCQ5	I7MCQ5	189	KOG2699@2759|Eukaryota	KOG2699@2759|Eukaryota	ASPSCR1,UBXN6	ASPSCR1,UBXN6
155	I7MCQ5	I7MCQ5	198	I7MCQ5	I7MCQ5	220	KOG2699@2759|Eukaryota	KOG2699@2759|Eukaryota	ASPSCR1,UBXN6	ASPSCR1,UBXN6
147.62	I7MCQ5	I7MCQ5	220	I7MCQ5	I7MCQ5	230	KOG2699@2759|Eukaryota	KOG2699@2759|Eukaryota	ASPSCR1,UBXN6	ASPSCR1,UBXN6
144.55	I7MCQ5	I7MCQ5	198	I7MCQ5	I7MCQ5	220	KOG2699@2759|Eukaryota	KOG2699@2759|Eukaryota	ASPSCR1,UBXN6	ASPSCR1,UBXN6
131.13	I7MCQ5	I7MCQ5	191	I7MCQ5	I7MCQ5	198	KOG2699@2759|Eukaryota	KOG2699@2759|Eukaryota	ASPSCR1,UBXN6	ASPSCR1,UBXN6
120.87	I7MCQ5	I7MCQ5	191	I7MCQ5	I7MCQ5	198	KOG2699@2759|Eukaryota	KOG2699@2759|Eukaryota	ASPSCR1,UBXN6	ASPSCR1,UBXN6
77.67	I7MCQ5	I7MCQ5	191	I7MCQ5	I7MCQ5	198	KOG2699@2759|Eukaryota	KOG2699@2759|Eukaryota	ASPSCR1,UBXN6	ASPSCR1,UBXN6
73.47	I7MCQ5	I7MCQ5	198	I7MCQ5	I7MCQ5	220	KOG2699@2759|Eukaryota	KOG2699@2759|Eukaryota	ASPSCR1,UBXN6	ASPSCR1,UBXN6
65.18	I7MCQ5	I7MCQ5	220	I7MCQ5	I7MCQ5	230	KOG2699@2759|Eukaryota	KOG2699@2759|Eukaryota	ASPSCR1,UBXN6	ASPSCR1,UBXN6
52.4	I7MCQ5	I7MCQ5	198	I7MCQ5	I7MCQ5	211	KOG2699@2759|Eukaryota	KOG2699@2759|Eukaryota	ASPSCR1,UBXN6	ASPSCR1,UBXN6
51.81	I7MCQ5	I7MCQ5	230	I7MCQ5	I7MCQ5	173	KOG2699@2759|Eukaryota	KOG2699@2759|Eukaryota	ASPSCR1,UBXN6	ASPSCR1,UBXN6
46.02	I7MCQ5	I7MCQ5	191	I7MCQ5	I7MCQ5	198	KOG2699@2759|Eukaryota	KOG2699@2759|Eukaryota	ASPSCR1,UBXN6	ASPSCR1,UBXN6
142.83	I7MCQ5	I7MCQ5	191	I7MCQ5	I7MCQ5	198	KOG2699@2759|Eukaryota	KOG2699@2759|Eukaryota	ASPSCR1,UBXN6	ASPSCR1,UBXN6
324.7	PSMA6	Q234A8	166	PSMA6	Q234A8	28	KOG0182@2759|Eukaryota	KOG0182@2759|Eukaryota	PSMA6	PSMA6
324.7	PSMA6	Q234A8	166	PSMA6	Q234A8	28	KOG0182@2759|Eukaryota	KOG0182@2759|Eukaryota	PSMA6	PSMA6
291.2	PSMA6	Q234A8	166	PSMA6	Q234A8	28	KOG0182@2759|Eukaryota	KOG0182@2759|Eukaryota	PSMA6	PSMA6
274.61	PSMA6	Q234A8	166	PSMA6	Q234A8	28	KOG0182@2759|Eukaryota	KOG0182@2759|Eukaryota	PSMA6	PSMA6
244.56	PSMA6	Q234A8	166	PSMA6	Q234A8	28	KOG0182@2759|Eukaryota	KOG0182@2759|Eukaryota	PSMA6	PSMA6
241.98	PSMA6	Q234A8	166	PSMA6	Q234A8	28	KOG0182@2759|Eukaryota	KOG0182@2759|Eukaryota	PSMA6	PSMA6
188.47	PSMA6	Q234A8	166	PSMA6	Q234A8	28	KOG0182@2759|Eukaryota	KOG0182@2759|Eukaryota	PSMA6	PSMA6
186.97	PSMA6	Q234A8	97	PSMA6	Q234A8	224	KOG0182@2759|Eukaryota	KOG0182@2759|Eukaryota	PSMA6	PSMA6
155.01	PSMA6	Q234A8	97	PSMA6	Q234A8	224	KOG0182@2759|Eukaryota	KOG0182@2759|Eukaryota	PSMA6	PSMA6
154.99	PSMA6	Q234A8	166	PSMA6	Q234A8	28	KOG0182@2759|Eukaryota	KOG0182@2759|Eukaryota	PSMA6	PSMA6
140.78	PSMA6	Q234A8	166	PSMA6	Q234A8	28	KOG0182@2759|Eukaryota	KOG0182@2759|Eukaryota	PSMA6	PSMA6
135.75	PSMA6	Q234A8	97	PSMA6	Q234A8	224	KOG0182@2759|Eukaryota	KOG0182@2759|Eukaryota	PSMA6	PSMA6
92.31	PSMA6	Q234A8	166	PSMA6	Q234A8	28	KOG0182@2759|Eukaryota	KOG0182@2759|Eukaryota	PSMA6	PSMA6
91.52	PSMA6	Q234A8	166	PSMA6	Q234A8	28	KOG0182@2759|Eukaryota	KOG0182@2759|Eukaryota	PSMA6	PSMA6
84.57	PSMA6	Q234A8	166	PSMA6	Q234A8	28	KOG0182@2759|Eukaryota	KOG0182@2759|Eukaryota	PSMA6	PSMA6
71.71	PSMA6	Q234A8	182	PSMA6	Q234A8	40	KOG0182@2759|Eukaryota	KOG0182@2759|Eukaryota	PSMA6	PSMA6
51.79	PSMA6	Q234A8	182	PSMA6	Q234A8	40	KOG0182@2759|Eukaryota	KOG0182@2759|Eukaryota	PSMA6	PSMA6
42.74	PSMA6	Q234A8	166	jacalin-1	Q23JX3	480	KOG0182@2759|Eukaryota	2R2DY@2759|Eukaryota	PSMA6
239.55	PSMA6	Q234A8	97	PSMB4	I7LTS7	246	KOG0182@2759|Eukaryota	KOG0185@2759|Eukaryota	PSMA6	PSMB4
133.13	PSMA6	Q234A8	97	PSMB4	I7LTS7	246	KOG0182@2759|Eukaryota	KOG0185@2759|Eukaryota	PSMA6	PSMB4
131.11	PSMA6	Q234A8	97	PSMB4	I7LTS7	246	KOG0182@2759|Eukaryota	KOG0185@2759|Eukaryota	PSMA6	PSMB4
49.54	PSMB4	I7LTS7	246	PSMA6	Q234A8	224	KOG0185@2759|Eukaryota	KOG0182@2759|Eukaryota	PSMB4	PSMA6
49.54	PSMB4	I7LTS7	246	PSMA6	Q234A8	224	KOG0185@2759|Eukaryota	KOG0182@2759|Eukaryota	PSMB4	PSMA6
141.47	PSMB4	I7LTS7	71	PSMA3	I7LTH6	66	KOG0185@2759|Eukaryota	KOG0184@2759|Eukaryota	PSMB4	PSMA3
103.74	PSMB4	I7LTS7	71	PSMA3	I7LTH6	66	KOG0185@2759|Eukaryota	KOG0184@2759|Eukaryota	PSMB4	PSMA3
72.88	PSMB4	I7LTS7	71	PSMA3	I7LTH6	66	KOG0185@2759|Eukaryota	KOG0184@2759|Eukaryota	PSMB4	PSMA3
324.11	TTC8	W7XHE9	241	BBS2	Q23PP7	701	KOG1129@2759|Eukaryota	2QPWU@2759|Eukaryota	TTC8	BBS2
287.29	TTC8	W7XHE9	241	BBS2	Q23PP7	701	KOG1129@2759|Eukaryota	2QPWU@2759|Eukaryota	TTC8	BBS2
226.42	TTC8	W7XHE9	241	BBS2	Q23PP7	699	KOG1129@2759|Eukaryota	2QPWU@2759|Eukaryota	TTC8	BBS2
220.5	TTC8	W7XHE9	234	BBS2	Q23PP7	701	KOG1129@2759|Eukaryota	2QPWU@2759|Eukaryota	TTC8	BBS2
219.93	TTC8	W7XHE9	234	BBS2	Q23PP7	701	KOG1129@2759|Eukaryota	2QPWU@2759|Eukaryota	TTC8	BBS2
208.03	TTC8	W7XHE9	234	BBS2	Q23PP7	701	KOG1129@2759|Eukaryota	2QPWU@2759|Eukaryota	TTC8	BBS2
199.21	TTC8	W7XHE9	234	BBS2	Q23PP7	701	KOG1129@2759|Eukaryota	2QPWU@2759|Eukaryota	TTC8	BBS2
196.16	TTC8	W7XHE9	234	BBS2	Q23PP7	701	KOG1129@2759|Eukaryota	2QPWU@2759|Eukaryota	TTC8	BBS2
195.38	TTC8	W7XHE9	234	BBS2	Q23PP7	701	KOG1129@2759|Eukaryota	2QPWU@2759|Eukaryota	TTC8	BBS2
181.76	TTC8	W7XHE9	234	BBS2	Q23PP7	701	KOG1129@2759|Eukaryota	2QPWU@2759|Eukaryota	TTC8	BBS2
164.93	TTC8	W7XHE9	234	BBS2	Q23PP7	701	KOG1129@2759|Eukaryota	2QPWU@2759|Eukaryota	TTC8	BBS2
151.74	TTC8	W7XHE9	241	BBS2	Q23PP7	699	KOG1129@2759|Eukaryota	2QPWU@2759|Eukaryota	TTC8	BBS2
112.43	TTC8	W7XHE9	234	BBS2	Q23PP7	701	KOG1129@2759|Eukaryota	2QPWU@2759|Eukaryota	TTC8	BBS2
90.73	TTC8	W7XHE9	234	BBS2	Q23PP7	701	KOG1129@2759|Eukaryota	2QPWU@2759|Eukaryota	TTC8	BBS2
62.46	TTC8	W7XHE9	241	BBS2	Q23PP7	701	KOG1129@2759|Eukaryota	2QPWU@2759|Eukaryota	TTC8	BBS2
55.53	TTC8	W7XHE9	241	BBS2	Q23PP7	701	KOG1129@2759|Eukaryota	2QPWU@2759|Eukaryota	TTC8	BBS2
167.73	TTC8	W7XHE9	275	TTC8	W7XHE9	241	KOG1129@2759|Eukaryota	KOG1129@2759|Eukaryota	TTC8	TTC8
167.73	TTC8	W7XHE9	275	TTC8	W7XHE9	241	KOG1129@2759|Eukaryota	KOG1129@2759|Eukaryota	TTC8	TTC8
162.93	TTC8	W7XHE9	275	TTC8	W7XHE9	241	KOG1129@2759|Eukaryota	KOG1129@2759|Eukaryota	TTC8	TTC8
144.18	TTC8	W7XHE9	275	TTC8	W7XHE9	241	KOG1129@2759|Eukaryota	KOG1129@2759|Eukaryota	TTC8	TTC8
121.45	TTC8	W7XHE9	275	TTC8	W7XHE9	241	KOG1129@2759|Eukaryota	KOG1129@2759|Eukaryota	TTC8	TTC8
120.23	TTC8	W7XHE9	275	TTC8	W7XHE9	241	KOG1129@2759|Eukaryota	KOG1129@2759|Eukaryota	TTC8	TTC8
105.99	TTC8	W7XHE9	275	TTC8	W7XHE9	241	KOG1129@2759|Eukaryota	KOG1129@2759|Eukaryota	TTC8	TTC8
81.82	TTC8	W7XHE9	275	TTC8	W7XHE9	241	KOG1129@2759|Eukaryota	KOG1129@2759|Eukaryota	TTC8	TTC8
136.49	BBS2	Q23PP7	197	BBS2	Q23PP7	67	2QPWU@2759|Eukaryota	2QPWU@2759|Eukaryota	BBS2	BBS2
130.07	BBS2	Q23PP7	197	BBS2	Q23PP7	67	2QPWU@2759|Eukaryota	2QPWU@2759|Eukaryota	BBS2	BBS2
116.98	BBS2	Q23PP7	197	BBS2	Q23PP7	67	2QPWU@2759|Eukaryota	2QPWU@2759|Eukaryota	BBS2	BBS2
116.3	BBS2	Q23PP7	658	BBS2	Q23PP7	67	2QPWU@2759|Eukaryota	2QPWU@2759|Eukaryota	BBS2	BBS2
114.67	BBS2	Q23PP7	658	BBS2	Q23PP7	67	2QPWU@2759|Eukaryota	2QPWU@2759|Eukaryota	BBS2	BBS2
99.51	BBS2	Q23PP7	197	BBS2	Q23PP7	67	2QPWU@2759|Eukaryota	2QPWU@2759|Eukaryota	BBS2	BBS2
97.73	BBS2	Q23PP7	197	BBS2	Q23PP7	67	2QPWU@2759|Eukaryota	2QPWU@2759|Eukaryota	BBS2	BBS2
92.61	BBS2	Q23PP7	669	BBS2	Q23PP7	67	2QPWU@2759|Eukaryota	2QPWU@2759|Eukaryota	BBS2	BBS2
91.7	BBS2	Q23PP7	197	BBS2	Q23PP7	67	2QPWU@2759|Eukaryota	2QPWU@2759|Eukaryota	BBS2	BBS2
91.26	BBS2	Q23PP7	197	BBS2	Q23PP7	67	2QPWU@2759|Eukaryota	2QPWU@2759|Eukaryota	BBS2	BBS2
90.29	BBS2	Q23PP7	197	BBS2	Q23PP7	67	2QPWU@2759|Eukaryota	2QPWU@2759|Eukaryota	BBS2	BBS2
87.35	BBS2	Q23PP7	231	BBS2	Q23PP7	276	2QPWU@2759|Eukaryota	2QPWU@2759|Eukaryota	BBS2	BBS2
85.26	BBS2	Q23PP7	658	BBS2	Q23PP7	67	2QPWU@2759|Eukaryota	2QPWU@2759|Eukaryota	BBS2	BBS2
83.36	BBS2	Q23PP7	235	BBS2	Q23PP7	276	2QPWU@2759|Eukaryota	2QPWU@2759|Eukaryota	BBS2	BBS2
80.3	BBS2	Q23PP7	197	BBS2	Q23PP7	67	2QPWU@2759|Eukaryota	2QPWU@2759|Eukaryota	BBS2	BBS2
79.12	BBS2	Q23PP7	658	BBS2	Q23PP7	67	2QPWU@2759|Eukaryota	2QPWU@2759|Eukaryota	BBS2	BBS2
76.59	BBS2	Q23PP7	197	BBS2	Q23PP7	67	2QPWU@2759|Eukaryota	2QPWU@2759|Eukaryota	BBS2	BBS2
73.95	BBS2	Q23PP7	197	BBS2	Q23PP7	67	2QPWU@2759|Eukaryota	2QPWU@2759|Eukaryota	BBS2	BBS2
67.03	BBS2	Q23PP7	658	BBS2	Q23PP7	67	2QPWU@2759|Eukaryota	2QPWU@2759|Eukaryota	BBS2	BBS2
62.84	BBS2	Q23PP7	197	BBS2	Q23PP7	67	2QPWU@2759|Eukaryota	2QPWU@2759|Eukaryota	BBS2	BBS2
60.15	BBS2	Q23PP7	197	BBS2	Q23PP7	67	2QPWU@2759|Eukaryota	2QPWU@2759|Eukaryota	BBS2	BBS2
59.64	BBS2	Q23PP7	197	BBS2	Q23PP7	67	2QPWU@2759|Eukaryota	2QPWU@2759|Eukaryota	BBS2	BBS2
58.37	BBS2	Q23PP7	235	BBS2	Q23PP7	276	2QPWU@2759|Eukaryota	2QPWU@2759|Eukaryota	BBS2	BBS2
55.68	BBS2	Q23PP7	658	BBS2	Q23PP7	67	2QPWU@2759|Eukaryota	2QPWU@2759|Eukaryota	BBS2	BBS2
54.41	BBS2	Q23PP7	396	BBS2	Q23PP7	423	2QPWU@2759|Eukaryota	2QPWU@2759|Eukaryota	BBS2	BBS2
53.71	BBS2	Q23PP7	658	BBS2	Q23PP7	67	2QPWU@2759|Eukaryota	2QPWU@2759|Eukaryota	BBS2	BBS2
111.53	BBS2	Q23PP7	658	BBS2	Q23PP7	67	2QPWU@2759|Eukaryota	2QPWU@2759|Eukaryota	BBS2	BBS2
91.31	BBS2	Q23PP7	658	BBS2	Q23PP7	67	2QPWU@2759|Eukaryota	2QPWU@2759|Eukaryota	BBS2	BBS2
210.44	BBS2	Q23PP7	276	BBS7	Q22GX0	449	2QPWU@2759|Eukaryota	KOG1812@2759|Eukaryota	BBS2	ARIH2,RNF31,RNF216
132.62	BBS2	Q23PP7	276	BBS7	Q22GX0	449	2QPWU@2759|Eukaryota	KOG1812@2759|Eukaryota	BBS2	ARIH2,RNF31,RNF216
130.01	BBS2	Q23PP7	276	BBS7	Q22GX0	373	2QPWU@2759|Eukaryota	KOG1812@2759|Eukaryota	BBS2	ARIH2,RNF31,RNF216
118.42	BBS2	Q23PP7	276	BBS7	Q22GX0	449	2QPWU@2759|Eukaryota	KOG1812@2759|Eukaryota	BBS2	ARIH2,RNF31,RNF216
131.48	BBS2	Q23PP7	276	Q22SA1	Q22SA1	728	2QPWU@2759|Eukaryota		BBS2
46.02	I7M8S9	I7M8S9	3099	BBS2	Q23PP7	206	2QR85@2759|Eukaryota	2QPWU@2759|Eukaryota	PKHD1	BBS2
323.95	AK1-1	I7M2R5	319	RSPH4A/6A-1	I7M3F3	145	KOG3079@2759|Eukaryota	2QSU4@2759|Eukaryota	CMPK1,AK5,AK1	RSPH4A,RSPH6A
282.89	AK1-1	I7M2R5	319	RSPH4A/6A-1	I7M3F3	145	KOG3079@2759|Eukaryota	2QSU4@2759|Eukaryota	CMPK1,AK5,AK1	RSPH4A,RSPH6A
279.97	AK1-1	I7M2R5	319	RSPH4A/6A-1	I7M3F3	145	KOG3079@2759|Eukaryota	2QSU4@2759|Eukaryota	CMPK1,AK5,AK1	RSPH4A,RSPH6A
274.87	AK1-1	I7M2R5	319	RSPH4A/6A-1	I7M3F3	145	KOG3079@2759|Eukaryota	2QSU4@2759|Eukaryota	CMPK1,AK5,AK1	RSPH4A,RSPH6A
266.93	AK1-1	I7M2R5	319	RSPH4A/6A-1	I7M3F3	145	KOG3079@2759|Eukaryota	2QSU4@2759|Eukaryota	CMPK1,AK5,AK1	RSPH4A,RSPH6A
253.97	AK1-1	I7M2R5	319	RSPH4A/6A-1	I7M3F3	145	KOG3079@2759|Eukaryota	2QSU4@2759|Eukaryota	CMPK1,AK5,AK1	RSPH4A,RSPH6A
226.83	AK1-1	I7M2R5	319	RSPH4A/6A-1	I7M3F3	145	KOG3079@2759|Eukaryota	2QSU4@2759|Eukaryota	CMPK1,AK5,AK1	RSPH4A,RSPH6A
216.97	AK1-1	I7M2R5	319	RSPH4A/6A-1	I7M3F3	145	KOG3079@2759|Eukaryota	2QSU4@2759|Eukaryota	CMPK1,AK5,AK1	RSPH4A,RSPH6A
201.46	AK1-1	I7M2R5	319	RSPH4A/6A-1	I7M3F3	145	KOG3079@2759|Eukaryota	2QSU4@2759|Eukaryota	CMPK1,AK5,AK1	RSPH4A,RSPH6A
201.33	AK1-1	I7M2R5	319	RSPH4A/6A-1	I7M3F3	145	KOG3079@2759|Eukaryota	2QSU4@2759|Eukaryota	CMPK1,AK5,AK1	RSPH4A,RSPH6A
200.03	AK1-1	I7M2R5	319	RSPH4A/6A-1	I7M3F3	145	KOG3079@2759|Eukaryota	2QSU4@2759|Eukaryota	CMPK1,AK5,AK1	RSPH4A,RSPH6A
196.27	AK1-1	I7M2R5	319	RSPH4A/6A-1	I7M3F3	145	KOG3079@2759|Eukaryota	2QSU4@2759|Eukaryota	CMPK1,AK5,AK1	RSPH4A,RSPH6A
190.57	AK1-1	I7M2R5	319	RSPH4A/6A-1	I7M3F3	145	KOG3079@2759|Eukaryota	2QSU4@2759|Eukaryota	CMPK1,AK5,AK1	RSPH4A,RSPH6A
189.45	AK1-1	I7M2R5	319	RSPH4A/6A-1	I7M3F3	145	KOG3079@2759|Eukaryota	2QSU4@2759|Eukaryota	CMPK1,AK5,AK1	RSPH4A,RSPH6A
186.58	AK1-1	I7M2R5	319	RSPH4A/6A-1	I7M3F3	145	KOG3079@2759|Eukaryota	2QSU4@2759|Eukaryota	CMPK1,AK5,AK1	RSPH4A,RSPH6A
175.64	AK1-1	I7M2R5	319	RSPH4A/6A-1	I7M3F3	145	KOG3079@2759|Eukaryota	2QSU4@2759|Eukaryota	CMPK1,AK5,AK1	RSPH4A,RSPH6A
161.67	AK1-1	I7M2R5	319	RSPH4A/6A-1	I7M3F3	145	KOG3079@2759|Eukaryota	2QSU4@2759|Eukaryota	CMPK1,AK5,AK1	RSPH4A,RSPH6A
134.57	AK1-1	I7M2R5	319	RSPH4A/6A-1	I7M3F3	145	KOG3079@2759|Eukaryota	2QSU4@2759|Eukaryota	CMPK1,AK5,AK1	RSPH4A,RSPH6A
123.62	AK1-1	I7M2R5	319	RSPH4A/6A-1	I7M3F3	145	KOG3079@2759|Eukaryota	2QSU4@2759|Eukaryota	CMPK1,AK5,AK1	RSPH4A,RSPH6A
81.78	AK1-1	I7M2R5	319	RSPH4A/6A-1	I7M3F3	145	KOG3079@2759|Eukaryota	2QSU4@2759|Eukaryota	CMPK1,AK5,AK1	RSPH4A,RSPH6A
333.38	AK1-1	I7M2R5	319	RSPH4A/6A-1	I7M3F3	145	KOG3079@2759|Eukaryota	2QSU4@2759|Eukaryota	CMPK1,AK5,AK1	RSPH4A,RSPH6A
136.27	AK1-1	I7M2R5	952	MRNO21	Q23FF7	51	KOG3079@2759|Eukaryota	KOG0231@2759|Eukaryota	CMPK1,AK5,AK1	MORN5,ALS2CL,MORN4,RSPH1,RSPH10B,JPH3,MORN1,JPH2,JPH1,MORN3,RSPH10B,JPH4
369.55	AK1-1	I7M2R5	881	MRNO21	Q23FF7	99	KOG3079@2759|Eukaryota	KOG0231@2759|Eukaryota	CMPK1,AK5,AK1	MORN5,ALS2CL,MORN4,RSPH1,RSPH10B,JPH3,MORN1,JPH2,JPH1,MORN3,RSPH10B,JPH4
356.6	AK1-1	I7M2R5	861	MRNO21	Q23FF7	202	KOG3079@2759|Eukaryota	KOG0231@2759|Eukaryota	CMPK1,AK5,AK1	MORN5,ALS2CL,MORN4,RSPH1,RSPH10B,JPH3,MORN1,JPH2,JPH1,MORN3,RSPH10B,JPH4
187.19	AK1-1	I7M2R5	861	MRNO21	Q23FF7	126	KOG3079@2759|Eukaryota	KOG0231@2759|Eukaryota	CMPK1,AK5,AK1	MORN5,ALS2CL,MORN4,RSPH1,RSPH10B,JPH3,MORN1,JPH2,JPH1,MORN3,RSPH10B,JPH4
278.29	AK1-1	I7M2R5	881	MRNO21	Q23FF7	75	KOG3079@2759|Eukaryota	KOG0231@2759|Eukaryota	CMPK1,AK5,AK1	MORN5,ALS2CL,MORN4,RSPH1,RSPH10B,JPH3,MORN1,JPH2,JPH1,MORN3,RSPH10B,JPH4
150.84	AK1-1	I7M2R5	861	MRNO21	Q23FF7	146	KOG3079@2759|Eukaryota	KOG0231@2759|Eukaryota	CMPK1,AK5,AK1	MORN5,ALS2CL,MORN4,RSPH1,RSPH10B,JPH3,MORN1,JPH2,JPH1,MORN3,RSPH10B,JPH4
268.85	AK1-1	I7M2R5	232	AK1-1	I7M2R5	305	KOG3079@2759|Eukaryota	KOG3079@2759|Eukaryota	CMPK1,AK5,AK1	CMPK1,AK5,AK1
265.27	AK1-1	I7M2R5	232	AK1-1	I7M2R5	305	KOG3079@2759|Eukaryota	KOG3079@2759|Eukaryota	CMPK1,AK5,AK1	CMPK1,AK5,AK1
258.52	AK1-1	I7M2R5	232	AK1-1	I7M2R5	305	KOG3079@2759|Eukaryota	KOG3079@2759|Eukaryota	CMPK1,AK5,AK1	CMPK1,AK5,AK1
245.74	AK1-1	I7M2R5	232	AK1-1	I7M2R5	305	KOG3079@2759|Eukaryota	KOG3079@2759|Eukaryota	CMPK1,AK5,AK1	CMPK1,AK5,AK1
239.16	AK1-1	I7M2R5	181	AK1-1	I7M2R5	434	KOG3079@2759|Eukaryota	KOG3079@2759|Eukaryota	CMPK1,AK5,AK1	CMPK1,AK5,AK1
237.25	AK1-1	I7M2R5	181	AK1-1	I7M2R5	434	KOG3079@2759|Eukaryota	KOG3079@2759|Eukaryota	CMPK1,AK5,AK1	CMPK1,AK5,AK1
225.33	AK1-1	I7M2R5	232	AK1-1	I7M2R5	305	KOG3079@2759|Eukaryota	KOG3079@2759|Eukaryota	CMPK1,AK5,AK1	CMPK1,AK5,AK1
223.08	AK1-1	I7M2R5	181	AK1-1	I7M2R5	434	KOG3079@2759|Eukaryota	KOG3079@2759|Eukaryota	CMPK1,AK5,AK1	CMPK1,AK5,AK1
221.63	AK1-1	I7M2R5	232	AK1-1	I7M2R5	305	KOG3079@2759|Eukaryota	KOG3079@2759|Eukaryota	CMPK1,AK5,AK1	CMPK1,AK5,AK1
220.25	AK1-1	I7M2R5	945	AK1-1	I7M2R5	952	KOG3079@2759|Eukaryota	KOG3079@2759|Eukaryota	CMPK1,AK5,AK1	CMPK1,AK5,AK1
219.24	AK1-1	I7M2R5	232	AK1-1	I7M2R5	305	KOG3079@2759|Eukaryota	KOG3079@2759|Eukaryota	CMPK1,AK5,AK1	CMPK1,AK5,AK1
208.63	AK1-1	I7M2R5	181	AK1-1	I7M2R5	434	KOG3079@2759|Eukaryota	KOG3079@2759|Eukaryota	CMPK1,AK5,AK1	CMPK1,AK5,AK1
208.63	AK1-1	I7M2R5	181	AK1-1	I7M2R5	434	KOG3079@2759|Eukaryota	KOG3079@2759|Eukaryota	CMPK1,AK5,AK1	CMPK1,AK5,AK1
207.34	AK1-1	I7M2R5	232	AK1-1	I7M2R5	305	KOG3079@2759|Eukaryota	KOG3079@2759|Eukaryota	CMPK1,AK5,AK1	CMPK1,AK5,AK1
207.04	AK1-1	I7M2R5	232	AK1-1	I7M2R5	305	KOG3079@2759|Eukaryota	KOG3079@2759|Eukaryota	CMPK1,AK5,AK1	CMPK1,AK5,AK1
206.36	AK1-1	I7M2R5	181	AK1-1	I7M2R5	434	KOG3079@2759|Eukaryota	KOG3079@2759|Eukaryota	CMPK1,AK5,AK1	CMPK1,AK5,AK1
205.12	AK1-1	I7M2R5	181	AK1-1	I7M2R5	434	KOG3079@2759|Eukaryota	KOG3079@2759|Eukaryota	CMPK1,AK5,AK1	CMPK1,AK5,AK1
204.27	AK1-1	I7M2R5	181	AK1-1	I7M2R5	434	KOG3079@2759|Eukaryota	KOG3079@2759|Eukaryota	CMPK1,AK5,AK1	CMPK1,AK5,AK1
201.33	AK1-1	I7M2R5	232	AK1-1	I7M2R5	305	KOG3079@2759|Eukaryota	KOG3079@2759|Eukaryota	CMPK1,AK5,AK1	CMPK1,AK5,AK1
193.77	AK1-1	I7M2R5	945	AK1-1	I7M2R5	952	KOG3079@2759|Eukaryota	KOG3079@2759|Eukaryota	CMPK1,AK5,AK1	CMPK1,AK5,AK1
186.27	AK1-1	I7M2R5	181	AK1-1	I7M2R5	434	KOG3079@2759|Eukaryota	KOG3079@2759|Eukaryota	CMPK1,AK5,AK1	CMPK1,AK5,AK1
183.23	AK1-1	I7M2R5	945	AK1-1	I7M2R5	952	KOG3079@2759|Eukaryota	KOG3079@2759|Eukaryota	CMPK1,AK5,AK1	CMPK1,AK5,AK1
182.34	AK1-1	I7M2R5	945	AK1-1	I7M2R5	952	KOG3079@2759|Eukaryota	KOG3079@2759|Eukaryota	CMPK1,AK5,AK1	CMPK1,AK5,AK1
181.23	AK1-1	I7M2R5	181	AK1-1	I7M2R5	434	KOG3079@2759|Eukaryota	KOG3079@2759|Eukaryota	CMPK1,AK5,AK1	CMPK1,AK5,AK1
181.08	AK1-1	I7M2R5	232	AK1-1	I7M2R5	305	KOG3079@2759|Eukaryota	KOG3079@2759|Eukaryota	CMPK1,AK5,AK1	CMPK1,AK5,AK1
175.54	AK1-1	I7M2R5	181	AK1-1	I7M2R5	434	KOG3079@2759|Eukaryota	KOG3079@2759|Eukaryota	CMPK1,AK5,AK1	CMPK1,AK5,AK1
172.03	AK1-1	I7M2R5	551	AK1-1	I7M2R5	579	KOG3079@2759|Eukaryota	KOG3079@2759|Eukaryota	CMPK1,AK5,AK1	CMPK1,AK5,AK1
170.88	AK1-1	I7M2R5	181	AK1-1	I7M2R5	434	KOG3079@2759|Eukaryota	KOG3079@2759|Eukaryota	CMPK1,AK5,AK1	CMPK1,AK5,AK1
169.69	AK1-1	I7M2R5	945	AK1-1	I7M2R5	952	KOG3079@2759|Eukaryota	KOG3079@2759|Eukaryota	CMPK1,AK5,AK1	CMPK1,AK5,AK1
169.69	AK1-1	I7M2R5	945	AK1-1	I7M2R5	952	KOG3079@2759|Eukaryota	KOG3079@2759|Eukaryota	CMPK1,AK5,AK1	CMPK1,AK5,AK1
166.04	AK1-1	I7M2R5	181	AK1-1	I7M2R5	434	KOG3079@2759|Eukaryota	KOG3079@2759|Eukaryota	CMPK1,AK5,AK1	CMPK1,AK5,AK1
165.49	AK1-1	I7M2R5	861	AK1-1	I7M2R5	858	KOG3079@2759|Eukaryota	KOG3079@2759|Eukaryota	CMPK1,AK5,AK1	CMPK1,AK5,AK1
165.35	AK1-1	I7M2R5	181	AK1-1	I7M2R5	434	KOG3079@2759|Eukaryota	KOG3079@2759|Eukaryota	CMPK1,AK5,AK1	CMPK1,AK5,AK1
158.08	AK1-1	I7M2R5	861	AK1-1	I7M2R5	858	KOG3079@2759|Eukaryota	KOG3079@2759|Eukaryota	CMPK1,AK5,AK1	CMPK1,AK5,AK1
157.33	AK1-1	I7M2R5	551	AK1-1	I7M2R5	579	KOG3079@2759|Eukaryota	KOG3079@2759|Eukaryota	CMPK1,AK5,AK1	CMPK1,AK5,AK1
154	AK1-1	I7M2R5	861	AK1-1	I7M2R5	858	KOG3079@2759|Eukaryota	KOG3079@2759|Eukaryota	CMPK1,AK5,AK1	CMPK1,AK5,AK1
153.11	AK1-1	I7M2R5	181	AK1-1	I7M2R5	434	KOG3079@2759|Eukaryota	KOG3079@2759|Eukaryota	CMPK1,AK5,AK1	CMPK1,AK5,AK1
152.31	AK1-1	I7M2R5	64	AK1-1	I7M2R5	54	KOG3079@2759|Eukaryota	KOG3079@2759|Eukaryota	CMPK1,AK5,AK1	CMPK1,AK5,AK1
151.85	AK1-1	I7M2R5	181	AK1-1	I7M2R5	434	KOG3079@2759|Eukaryota	KOG3079@2759|Eukaryota	CMPK1,AK5,AK1	CMPK1,AK5,AK1
150.51	AK1-1	I7M2R5	181	AK1-1	I7M2R5	434	KOG3079@2759|Eukaryota	KOG3079@2759|Eukaryota	CMPK1,AK5,AK1	CMPK1,AK5,AK1
148.28	AK1-1	I7M2R5	861	AK1-1	I7M2R5	858	KOG3079@2759|Eukaryota	KOG3079@2759|Eukaryota	CMPK1,AK5,AK1	CMPK1,AK5,AK1
142.55	AK1-1	I7M2R5	628	AK1-1	I7M2R5	523	KOG3079@2759|Eukaryota	KOG3079@2759|Eukaryota	CMPK1,AK5,AK1	CMPK1,AK5,AK1
142.29	AK1-1	I7M2R5	181	AK1-1	I7M2R5	434	KOG3079@2759|Eukaryota	KOG3079@2759|Eukaryota	CMPK1,AK5,AK1	CMPK1,AK5,AK1
140.1	AK1-1	I7M2R5	551	AK1-1	I7M2R5	579	KOG3079@2759|Eukaryota	KOG3079@2759|Eukaryota	CMPK1,AK5,AK1	CMPK1,AK5,AK1
139.68	AK1-1	I7M2R5	64	AK1-1	I7M2R5	54	KOG3079@2759|Eukaryota	KOG3079@2759|Eukaryota	CMPK1,AK5,AK1	CMPK1,AK5,AK1
139.51	AK1-1	I7M2R5	628	AK1-1	I7M2R5	523	KOG3079@2759|Eukaryota	KOG3079@2759|Eukaryota	CMPK1,AK5,AK1	CMPK1,AK5,AK1
136.38	AK1-1	I7M2R5	861	AK1-1	I7M2R5	858	KOG3079@2759|Eukaryota	KOG3079@2759|Eukaryota	CMPK1,AK5,AK1	CMPK1,AK5,AK1
132.17	AK1-1	I7M2R5	861	AK1-1	I7M2R5	858	KOG3079@2759|Eukaryota	KOG3079@2759|Eukaryota	CMPK1,AK5,AK1	CMPK1,AK5,AK1
127.74	AK1-1	I7M2R5	861	AK1-1	I7M2R5	858	KOG3079@2759|Eukaryota	KOG3079@2759|Eukaryota	CMPK1,AK5,AK1	CMPK1,AK5,AK1
126.28	AK1-1	I7M2R5	64	AK1-1	I7M2R5	54	KOG3079@2759|Eukaryota	KOG3079@2759|Eukaryota	CMPK1,AK5,AK1	CMPK1,AK5,AK1
126.21	AK1-1	I7M2R5	181	AK1-1	I7M2R5	434	KOG3079@2759|Eukaryota	KOG3079@2759|Eukaryota	CMPK1,AK5,AK1	CMPK1,AK5,AK1
126.2	AK1-1	I7M2R5	628	AK1-1	I7M2R5	523	KOG3079@2759|Eukaryota	KOG3079@2759|Eukaryota	CMPK1,AK5,AK1	CMPK1,AK5,AK1
125.5	AK1-1	I7M2R5	64	AK1-1	I7M2R5	54	KOG3079@2759|Eukaryota	KOG3079@2759|Eukaryota	CMPK1,AK5,AK1	CMPK1,AK5,AK1
124.38	AK1-1	I7M2R5	181	AK1-1	I7M2R5	434	KOG3079@2759|Eukaryota	KOG3079@2759|Eukaryota	CMPK1,AK5,AK1	CMPK1,AK5,AK1
123.45	AK1-1	I7M2R5	64	AK1-1	I7M2R5	54	KOG3079@2759|Eukaryota	KOG3079@2759|Eukaryota	CMPK1,AK5,AK1	CMPK1,AK5,AK1
120.87	AK1-1	I7M2R5	181	AK1-1	I7M2R5	434	KOG3079@2759|Eukaryota	KOG3079@2759|Eukaryota	CMPK1,AK5,AK1	CMPK1,AK5,AK1
118.76	AK1-1	I7M2R5	181	AK1-1	I7M2R5	434	KOG3079@2759|Eukaryota	KOG3079@2759|Eukaryota	CMPK1,AK5,AK1	CMPK1,AK5,AK1
118.51	AK1-1	I7M2R5	861	AK1-1	I7M2R5	858	KOG3079@2759|Eukaryota	KOG3079@2759|Eukaryota	CMPK1,AK5,AK1	CMPK1,AK5,AK1
118.51	AK1-1	I7M2R5	551	AK1-1	I7M2R5	579	KOG3079@2759|Eukaryota	KOG3079@2759|Eukaryota	CMPK1,AK5,AK1	CMPK1,AK5,AK1
116.9	AK1-1	I7M2R5	64	AK1-1	I7M2R5	54	KOG3079@2759|Eukaryota	KOG3079@2759|Eukaryota	CMPK1,AK5,AK1	CMPK1,AK5,AK1
115.73	AK1-1	I7M2R5	945	AK1-1	I7M2R5	952	KOG3079@2759|Eukaryota	KOG3079@2759|Eukaryota	CMPK1,AK5,AK1	CMPK1,AK5,AK1
107.98	AK1-1	I7M2R5	945	AK1-1	I7M2R5	952	KOG3079@2759|Eukaryota	KOG3079@2759|Eukaryota	CMPK1,AK5,AK1	CMPK1,AK5,AK1
107.61	AK1-1	I7M2R5	551	AK1-1	I7M2R5	579	KOG3079@2759|Eukaryota	KOG3079@2759|Eukaryota	CMPK1,AK5,AK1	CMPK1,AK5,AK1
101.33	AK1-1	I7M2R5	64	AK1-1	I7M2R5	54	KOG3079@2759|Eukaryota	KOG3079@2759|Eukaryota	CMPK1,AK5,AK1	CMPK1,AK5,AK1
97.86	AK1-1	I7M2R5	181	AK1-1	I7M2R5	434	KOG3079@2759|Eukaryota	KOG3079@2759|Eukaryota	CMPK1,AK5,AK1	CMPK1,AK5,AK1
96.49	AK1-1	I7M2R5	64	AK1-1	I7M2R5	54	KOG3079@2759|Eukaryota	KOG3079@2759|Eukaryota	CMPK1,AK5,AK1	CMPK1,AK5,AK1
95.43	AK1-1	I7M2R5	628	AK1-1	I7M2R5	528	KOG3079@2759|Eukaryota	KOG3079@2759|Eukaryota	CMPK1,AK5,AK1	CMPK1,AK5,AK1
92.25	AK1-1	I7M2R5	861	AK1-1	I7M2R5	858	KOG3079@2759|Eukaryota	KOG3079@2759|Eukaryota	CMPK1,AK5,AK1	CMPK1,AK5,AK1
91.08	AK1-1	I7M2R5	551	AK1-1	I7M2R5	579	KOG3079@2759|Eukaryota	KOG3079@2759|Eukaryota	CMPK1,AK5,AK1	CMPK1,AK5,AK1
90.41	AK1-1	I7M2R5	181	AK1-1	I7M2R5	434	KOG3079@2759|Eukaryota	KOG3079@2759|Eukaryota	CMPK1,AK5,AK1	CMPK1,AK5,AK1
90.32	AK1-1	I7M2R5	628	AK1-1	I7M2R5	523	KOG3079@2759|Eukaryota	KOG3079@2759|Eukaryota	CMPK1,AK5,AK1	CMPK1,AK5,AK1
76.05	AK1-1	I7M2R5	112	AK1-1	I7M2R5	87	KOG3079@2759|Eukaryota	KOG3079@2759|Eukaryota	CMPK1,AK5,AK1	CMPK1,AK5,AK1
68.51	AK1-1	I7M2R5	181	AK1-1	I7M2R5	434	KOG3079@2759|Eukaryota	KOG3079@2759|Eukaryota	CMPK1,AK5,AK1	CMPK1,AK5,AK1
67.06	AK1-1	I7M2R5	232	AK1-1	I7M2R5	305	KOG3079@2759|Eukaryota	KOG3079@2759|Eukaryota	CMPK1,AK5,AK1	CMPK1,AK5,AK1
62	AK1-1	I7M2R5	405	AK1-1	I7M2R5	419	KOG3079@2759|Eukaryota	KOG3079@2759|Eukaryota	CMPK1,AK5,AK1	CMPK1,AK5,AK1
60.63	AK1-1	I7M2R5	861	AK1-1	I7M2R5	858	KOG3079@2759|Eukaryota	KOG3079@2759|Eukaryota	CMPK1,AK5,AK1	CMPK1,AK5,AK1
51.05	AK1-1	I7M2R5	112	AK1-1	I7M2R5	87	KOG3079@2759|Eukaryota	KOG3079@2759|Eukaryota	CMPK1,AK5,AK1	CMPK1,AK5,AK1
50.61	AK1-1	I7M2R5	405	AK1-1	I7M2R5	419	KOG3079@2759|Eukaryota	KOG3079@2759|Eukaryota	CMPK1,AK5,AK1	CMPK1,AK5,AK1
49.81	AK1-1	I7M2R5	405	AK1-1	I7M2R5	419	KOG3079@2759|Eukaryota	KOG3079@2759|Eukaryota	CMPK1,AK5,AK1	CMPK1,AK5,AK1
45.68	AK1-1	I7M2R5	405	AK1-1	I7M2R5	419	KOG3079@2759|Eukaryota	KOG3079@2759|Eukaryota	CMPK1,AK5,AK1	CMPK1,AK5,AK1
42.6	AK1-1	I7M2R5	405	AK1-1	I7M2R5	419	KOG3079@2759|Eukaryota	KOG3079@2759|Eukaryota	CMPK1,AK5,AK1	CMPK1,AK5,AK1
40.95	AK1-1	I7M2R5	232	AK1-1	I7M2R5	305	KOG3079@2759|Eukaryota	KOG3079@2759|Eukaryota	CMPK1,AK5,AK1	CMPK1,AK5,AK1
40.36	AK1-1	I7M2R5	112	AK1-1	I7M2R5	87	KOG3079@2759|Eukaryota	KOG3079@2759|Eukaryota	CMPK1,AK5,AK1	CMPK1,AK5,AK1
40	AK1-1	I7M2R5	405	AK1-1	I7M2R5	419	KOG3079@2759|Eukaryota	KOG3079@2759|Eukaryota	CMPK1,AK5,AK1	CMPK1,AK5,AK1
277.1	AK1-1	I7M2R5	551	AK1-1	I7M2R5	579	KOG3079@2759|Eukaryota	KOG3079@2759|Eukaryota	CMPK1,AK5,AK1	CMPK1,AK5,AK1
79.02	AK1-1	I7M2R5	112	AK1-1	I7M2R5	87	KOG3079@2759|Eukaryota	KOG3079@2759|Eukaryota	CMPK1,AK5,AK1	CMPK1,AK5,AK1
316.23	AK1-1	I7M2R5	628	AK1-1	I7M2R5	523	KOG3079@2759|Eukaryota	KOG3079@2759|Eukaryota	CMPK1,AK5,AK1	CMPK1,AK5,AK1
250.04	AK1-1	I7M2R5	181	AK1-1	I7M2R5	434	KOG3079@2759|Eukaryota	KOG3079@2759|Eukaryota	CMPK1,AK5,AK1	CMPK1,AK5,AK1
221.69	AK1-1	I7M2R5	232	AK1-1	I7M2R5	305	KOG3079@2759|Eukaryota	KOG3079@2759|Eukaryota	CMPK1,AK5,AK1	CMPK1,AK5,AK1
101.64	AK1-1	I7M2R5	405	AK1-1	I7M2R5	419	KOG3079@2759|Eukaryota	KOG3079@2759|Eukaryota	CMPK1,AK5,AK1	CMPK1,AK5,AK1
227.88	AK1-1	I7M2R5	861	AK1-1	I7M2R5	851	KOG3079@2759|Eukaryota	KOG3079@2759|Eukaryota	CMPK1,AK5,AK1	CMPK1,AK5,AK1
220.65	AK1-1	I7M2R5	881	AK1-1	I7M2R5	858	KOG3079@2759|Eukaryota	KOG3079@2759|Eukaryota	CMPK1,AK5,AK1	CMPK1,AK5,AK1
393.89	AK1-1	I7M2R5	861	AK1-1	I7M2R5	858	KOG3079@2759|Eukaryota	KOG3079@2759|Eukaryota	CMPK1,AK5,AK1	CMPK1,AK5,AK1
137.89	AK1-1	I7M2R5	945	AK1-1	I7M2R5	952	KOG3079@2759|Eukaryota	KOG3079@2759|Eukaryota	CMPK1,AK5,AK1	CMPK1,AK5,AK1
47.07	AK1-1	I7M2R5	628	AK1-1	I7M2R5	528	KOG3079@2759|Eukaryota	KOG3079@2759|Eukaryota	CMPK1,AK5,AK1	CMPK1,AK5,AK1
88.1	AK1-1	I7M2R5	881	AK1-1	I7M2R5	860	KOG3079@2759|Eukaryota	KOG3079@2759|Eukaryota	CMPK1,AK5,AK1	CMPK1,AK5,AK1
265.73	AK1-1	I7M2R5	551	RSPH4A/6A-3	I7M9L5	329	KOG3079@2759|Eukaryota	2QSU4@2759|Eukaryota	CMPK1,AK5,AK1	RSPH4A,RSPH6A
43.7	AK1-1	I7M2R5	434	DYH5	I7M6H4	2874	KOG3079@2759|Eukaryota	KOG0379@1|root	CMPK1,AK5,AK1
273.16	DNAJ-1	I7MGN3	240	RSPH4A/6A-1	I7M3F3	94	KOG0714@2759|Eukaryota	2QSU4@2759|Eukaryota	DNAJB9,DNAJB5,DNAJB12,DNAJC22,DNAJB8,DNAJB14,DNAJB7,DNAJB2,DNAJB4,DNAJB3,DNAJB6,DNAJB13,DNAJC18,DNAJB1	RSPH4A,RSPH6A
153.97	DNAJ-1	I7MGN3	240	RSPH4A/6A-1	I7M3F3	94	KOG0714@2759|Eukaryota	2QSU4@2759|Eukaryota	DNAJB9,DNAJB5,DNAJB12,DNAJC22,DNAJB8,DNAJB14,DNAJB7,DNAJB2,DNAJB4,DNAJB3,DNAJB6,DNAJB13,DNAJC18,DNAJB1	RSPH4A,RSPH6A
283.19	DNAJ-1	I7MGN3	86	AK2-1	Q23BQ2	297	KOG0714@2759|Eukaryota	KOG3078@2759|Eukaryota	DNAJB9,DNAJB5,DNAJB12,DNAJC22,DNAJB8,DNAJB14,DNAJB7,DNAJB2,DNAJB4,DNAJB3,DNAJB6,DNAJB13,DNAJC18,DNAJB1	AK7,AK2,AK4,AK8,AK9,AK4,AK3
259.75	DNAJ-1	I7MGN3	86	AK2-1	Q23BQ2	297	KOG0714@2759|Eukaryota	KOG3078@2759|Eukaryota	DNAJB9,DNAJB5,DNAJB12,DNAJC22,DNAJB8,DNAJB14,DNAJB7,DNAJB2,DNAJB4,DNAJB3,DNAJB6,DNAJB13,DNAJC18,DNAJB1	AK7,AK2,AK4,AK8,AK9,AK4,AK3
257.75	DNAJ-1	I7MGN3	86	AK2-1	Q23BQ2	297	KOG0714@2759|Eukaryota	KOG3078@2759|Eukaryota	DNAJB9,DNAJB5,DNAJB12,DNAJC22,DNAJB8,DNAJB14,DNAJB7,DNAJB2,DNAJB4,DNAJB3,DNAJB6,DNAJB13,DNAJC18,DNAJB1	AK7,AK2,AK4,AK8,AK9,AK4,AK3
225.04	DNAJ-1	I7MGN3	86	AK2-1	Q23BQ2	297	KOG0714@2759|Eukaryota	KOG3078@2759|Eukaryota	DNAJB9,DNAJB5,DNAJB12,DNAJC22,DNAJB8,DNAJB14,DNAJB7,DNAJB2,DNAJB4,DNAJB3,DNAJB6,DNAJB13,DNAJC18,DNAJB1	AK7,AK2,AK4,AK8,AK9,AK4,AK3
222.72	DNAJ-1	I7MGN3	86	AK2-1	Q23BQ2	297	KOG0714@2759|Eukaryota	KOG3078@2759|Eukaryota	DNAJB9,DNAJB5,DNAJB12,DNAJC22,DNAJB8,DNAJB14,DNAJB7,DNAJB2,DNAJB4,DNAJB3,DNAJB6,DNAJB13,DNAJC18,DNAJB1	AK7,AK2,AK4,AK8,AK9,AK4,AK3
221.75	DNAJ-1	I7MGN3	86	AK2-1	Q23BQ2	297	KOG0714@2759|Eukaryota	KOG3078@2759|Eukaryota	DNAJB9,DNAJB5,DNAJB12,DNAJC22,DNAJB8,DNAJB14,DNAJB7,DNAJB2,DNAJB4,DNAJB3,DNAJB6,DNAJB13,DNAJC18,DNAJB1	AK7,AK2,AK4,AK8,AK9,AK4,AK3
219.43	DNAJ-1	I7MGN3	86	AK2-1	Q23BQ2	297	KOG0714@2759|Eukaryota	KOG3078@2759|Eukaryota	DNAJB9,DNAJB5,DNAJB12,DNAJC22,DNAJB8,DNAJB14,DNAJB7,DNAJB2,DNAJB4,DNAJB3,DNAJB6,DNAJB13,DNAJC18,DNAJB1	AK7,AK2,AK4,AK8,AK9,AK4,AK3
219.43	DNAJ-1	I7MGN3	86	AK2-1	Q23BQ2	297	KOG0714@2759|Eukaryota	KOG3078@2759|Eukaryota	DNAJB9,DNAJB5,DNAJB12,DNAJC22,DNAJB8,DNAJB14,DNAJB7,DNAJB2,DNAJB4,DNAJB3,DNAJB6,DNAJB13,DNAJC18,DNAJB1	AK7,AK2,AK4,AK8,AK9,AK4,AK3
199.4	DNAJ-1	I7MGN3	86	AK2-1	Q23BQ2	297	KOG0714@2759|Eukaryota	KOG3078@2759|Eukaryota	DNAJB9,DNAJB5,DNAJB12,DNAJC22,DNAJB8,DNAJB14,DNAJB7,DNAJB2,DNAJB4,DNAJB3,DNAJB6,DNAJB13,DNAJC18,DNAJB1	AK7,AK2,AK4,AK8,AK9,AK4,AK3
199.4	DNAJ-1	I7MGN3	86	AK2-1	Q23BQ2	297	KOG0714@2759|Eukaryota	KOG3078@2759|Eukaryota	DNAJB9,DNAJB5,DNAJB12,DNAJC22,DNAJB8,DNAJB14,DNAJB7,DNAJB2,DNAJB4,DNAJB3,DNAJB6,DNAJB13,DNAJC18,DNAJB1	AK7,AK2,AK4,AK8,AK9,AK4,AK3
184.34	DNAJ-1	I7MGN3	86	AK2-1	Q23BQ2	297	KOG0714@2759|Eukaryota	KOG3078@2759|Eukaryota	DNAJB9,DNAJB5,DNAJB12,DNAJC22,DNAJB8,DNAJB14,DNAJB7,DNAJB2,DNAJB4,DNAJB3,DNAJB6,DNAJB13,DNAJC18,DNAJB1	AK7,AK2,AK4,AK8,AK9,AK4,AK3
126.32	DNAJ-1	I7MGN3	63	AK2-1	Q23BQ2	297	KOG0714@2759|Eukaryota	KOG3078@2759|Eukaryota	DNAJB9,DNAJB5,DNAJB12,DNAJC22,DNAJB8,DNAJB14,DNAJB7,DNAJB2,DNAJB4,DNAJB3,DNAJB6,DNAJB13,DNAJC18,DNAJB1	AK7,AK2,AK4,AK8,AK9,AK4,AK3
87.26	DNAJ-1	I7MGN3	86	AK2-1	Q23BQ2	297	KOG0714@2759|Eukaryota	KOG3078@2759|Eukaryota	DNAJB9,DNAJB5,DNAJB12,DNAJC22,DNAJB8,DNAJB14,DNAJB7,DNAJB2,DNAJB4,DNAJB3,DNAJB6,DNAJB13,DNAJC18,DNAJB1	AK7,AK2,AK4,AK8,AK9,AK4,AK3
55.13	DNAJ-1	I7MGN3	86	AK2-1	Q23BQ2	297	KOG0714@2759|Eukaryota	KOG3078@2759|Eukaryota	DNAJB9,DNAJB5,DNAJB12,DNAJC22,DNAJB8,DNAJB14,DNAJB7,DNAJB2,DNAJB4,DNAJB3,DNAJB6,DNAJB13,DNAJC18,DNAJB1	AK7,AK2,AK4,AK8,AK9,AK4,AK3
41.94	DNAJ-1	I7MGN3	86	AK2-1	Q23BQ2	297	KOG0714@2759|Eukaryota	KOG3078@2759|Eukaryota	DNAJB9,DNAJB5,DNAJB12,DNAJC22,DNAJB8,DNAJB14,DNAJB7,DNAJB2,DNAJB4,DNAJB3,DNAJB6,DNAJB13,DNAJC18,DNAJB1	AK7,AK2,AK4,AK8,AK9,AK4,AK3
41.94	DNAJ-1	I7MGN3	63	AK2-1	Q23BQ2	297	KOG0714@2759|Eukaryota	KOG3078@2759|Eukaryota	DNAJB9,DNAJB5,DNAJB12,DNAJC22,DNAJB8,DNAJB14,DNAJB7,DNAJB2,DNAJB4,DNAJB3,DNAJB6,DNAJB13,DNAJC18,DNAJB1	AK7,AK2,AK4,AK8,AK9,AK4,AK3
309.86	DNAJ-1	I7MGN3	86	AK2-1	Q23BQ2	297	KOG0714@2759|Eukaryota	KOG3078@2759|Eukaryota	DNAJB9,DNAJB5,DNAJB12,DNAJC22,DNAJB8,DNAJB14,DNAJB7,DNAJB2,DNAJB4,DNAJB3,DNAJB6,DNAJB13,DNAJC18,DNAJB1	AK7,AK2,AK4,AK8,AK9,AK4,AK3
162.31	DNAJ-1	I7MGN3	63	AK2-1	Q23BQ2	297	KOG0714@2759|Eukaryota	KOG3078@2759|Eukaryota	DNAJB9,DNAJB5,DNAJB12,DNAJC22,DNAJB8,DNAJB14,DNAJB7,DNAJB2,DNAJB4,DNAJB3,DNAJB6,DNAJB13,DNAJC18,DNAJB1	AK7,AK2,AK4,AK8,AK9,AK4,AK3
75.51	DNAJ-1	I7MGN3	171	AK2-1	Q23BQ2	273	KOG0714@2759|Eukaryota	KOG3078@2759|Eukaryota	DNAJB9,DNAJB5,DNAJB12,DNAJC22,DNAJB8,DNAJB14,DNAJB7,DNAJB2,DNAJB4,DNAJB3,DNAJB6,DNAJB13,DNAJC18,DNAJB1	AK7,AK2,AK4,AK8,AK9,AK4,AK3
222.72	DNAJ-1	I7MGN3	86	DNAJ-1	I7MGN3	69	KOG0714@2759|Eukaryota	KOG0714@2759|Eukaryota	DNAJB9,DNAJB5,DNAJB12,DNAJC22,DNAJB8,DNAJB14,DNAJB7,DNAJB2,DNAJB4,DNAJB3,DNAJB6,DNAJB13,DNAJC18,DNAJB1	DNAJB9,DNAJB5,DNAJB12,DNAJC22,DNAJB8,DNAJB14,DNAJB7,DNAJB2,DNAJB4,DNAJB3,DNAJB6,DNAJB13,DNAJC18,DNAJB1
210.93	DNAJ-1	I7MGN3	86	DNAJ-1	I7MGN3	69	KOG0714@2759|Eukaryota	KOG0714@2759|Eukaryota	DNAJB9,DNAJB5,DNAJB12,DNAJC22,DNAJB8,DNAJB14,DNAJB7,DNAJB2,DNAJB4,DNAJB3,DNAJB6,DNAJB13,DNAJC18,DNAJB1	DNAJB9,DNAJB5,DNAJB12,DNAJC22,DNAJB8,DNAJB14,DNAJB7,DNAJB2,DNAJB4,DNAJB3,DNAJB6,DNAJB13,DNAJC18,DNAJB1
210.93	DNAJ-1	I7MGN3	86	DNAJ-1	I7MGN3	69	KOG0714@2759|Eukaryota	KOG0714@2759|Eukaryota	DNAJB9,DNAJB5,DNAJB12,DNAJC22,DNAJB8,DNAJB14,DNAJB7,DNAJB2,DNAJB4,DNAJB3,DNAJB6,DNAJB13,DNAJC18,DNAJB1	DNAJB9,DNAJB5,DNAJB12,DNAJC22,DNAJB8,DNAJB14,DNAJB7,DNAJB2,DNAJB4,DNAJB3,DNAJB6,DNAJB13,DNAJC18,DNAJB1
188.15	DNAJ-1	I7MGN3	86	DNAJ-1	I7MGN3	69	KOG0714@2759|Eukaryota	KOG0714@2759|Eukaryota	DNAJB9,DNAJB5,DNAJB12,DNAJC22,DNAJB8,DNAJB14,DNAJB7,DNAJB2,DNAJB4,DNAJB3,DNAJB6,DNAJB13,DNAJC18,DNAJB1	DNAJB9,DNAJB5,DNAJB12,DNAJC22,DNAJB8,DNAJB14,DNAJB7,DNAJB2,DNAJB4,DNAJB3,DNAJB6,DNAJB13,DNAJC18,DNAJB1
188.15	DNAJ-1	I7MGN3	86	DNAJ-1	I7MGN3	69	KOG0714@2759|Eukaryota	KOG0714@2759|Eukaryota	DNAJB9,DNAJB5,DNAJB12,DNAJC22,DNAJB8,DNAJB14,DNAJB7,DNAJB2,DNAJB4,DNAJB3,DNAJB6,DNAJB13,DNAJC18,DNAJB1	DNAJB9,DNAJB5,DNAJB12,DNAJC22,DNAJB8,DNAJB14,DNAJB7,DNAJB2,DNAJB4,DNAJB3,DNAJB6,DNAJB13,DNAJC18,DNAJB1
171.62	DNAJ-1	I7MGN3	86	DNAJ-1	I7MGN3	69	KOG0714@2759|Eukaryota	KOG0714@2759|Eukaryota	DNAJB9,DNAJB5,DNAJB12,DNAJC22,DNAJB8,DNAJB14,DNAJB7,DNAJB2,DNAJB4,DNAJB3,DNAJB6,DNAJB13,DNAJC18,DNAJB1	DNAJB9,DNAJB5,DNAJB12,DNAJC22,DNAJB8,DNAJB14,DNAJB7,DNAJB2,DNAJB4,DNAJB3,DNAJB6,DNAJB13,DNAJC18,DNAJB1
151.78	DNAJ-1	I7MGN3	86	DNAJ-1	I7MGN3	74	KOG0714@2759|Eukaryota	KOG0714@2759|Eukaryota	DNAJB9,DNAJB5,DNAJB12,DNAJC22,DNAJB8,DNAJB14,DNAJB7,DNAJB2,DNAJB4,DNAJB3,DNAJB6,DNAJB13,DNAJC18,DNAJB1	DNAJB9,DNAJB5,DNAJB12,DNAJC22,DNAJB8,DNAJB14,DNAJB7,DNAJB2,DNAJB4,DNAJB3,DNAJB6,DNAJB13,DNAJC18,DNAJB1
68.38	DNAJ-1	I7MGN3	86	DNAJ-1	I7MGN3	69	KOG0714@2759|Eukaryota	KOG0714@2759|Eukaryota	DNAJB9,DNAJB5,DNAJB12,DNAJC22,DNAJB8,DNAJB14,DNAJB7,DNAJB2,DNAJB4,DNAJB3,DNAJB6,DNAJB13,DNAJC18,DNAJB1	DNAJB9,DNAJB5,DNAJB12,DNAJC22,DNAJB8,DNAJB14,DNAJB7,DNAJB2,DNAJB4,DNAJB3,DNAJB6,DNAJB13,DNAJC18,DNAJB1
51	DNAJ-1	I7MGN3	36	DNAJ-1	I7MGN3	26	KOG0714@2759|Eukaryota	KOG0714@2759|Eukaryota	DNAJB9,DNAJB5,DNAJB12,DNAJC22,DNAJB8,DNAJB14,DNAJB7,DNAJB2,DNAJB4,DNAJB3,DNAJB6,DNAJB13,DNAJC18,DNAJB1	DNAJB9,DNAJB5,DNAJB12,DNAJC22,DNAJB8,DNAJB14,DNAJB7,DNAJB2,DNAJB4,DNAJB3,DNAJB6,DNAJB13,DNAJC18,DNAJB1
51	DNAJ-1	I7MGN3	36	DNAJ-1	I7MGN3	26	KOG0714@2759|Eukaryota	KOG0714@2759|Eukaryota	DNAJB9,DNAJB5,DNAJB12,DNAJC22,DNAJB8,DNAJB14,DNAJB7,DNAJB2,DNAJB4,DNAJB3,DNAJB6,DNAJB13,DNAJC18,DNAJB1	DNAJB9,DNAJB5,DNAJB12,DNAJC22,DNAJB8,DNAJB14,DNAJB7,DNAJB2,DNAJB4,DNAJB3,DNAJB6,DNAJB13,DNAJC18,DNAJB1
43.82	DNAJ-1	I7MGN3	36	DNAJ-1	I7MGN3	26	KOG0714@2759|Eukaryota	KOG0714@2759|Eukaryota	DNAJB9,DNAJB5,DNAJB12,DNAJC22,DNAJB8,DNAJB14,DNAJB7,DNAJB2,DNAJB4,DNAJB3,DNAJB6,DNAJB13,DNAJC18,DNAJB1	DNAJB9,DNAJB5,DNAJB12,DNAJC22,DNAJB8,DNAJB14,DNAJB7,DNAJB2,DNAJB4,DNAJB3,DNAJB6,DNAJB13,DNAJC18,DNAJB1
216	DNAJ-1	I7MGN3	86	DNAJ-1	I7MGN3	69	KOG0714@2759|Eukaryota	KOG0714@2759|Eukaryota	DNAJB9,DNAJB5,DNAJB12,DNAJC22,DNAJB8,DNAJB14,DNAJB7,DNAJB2,DNAJB4,DNAJB3,DNAJB6,DNAJB13,DNAJC18,DNAJB1	DNAJB9,DNAJB5,DNAJB12,DNAJC22,DNAJB8,DNAJB14,DNAJB7,DNAJB2,DNAJB4,DNAJB3,DNAJB6,DNAJB13,DNAJC18,DNAJB1
199.15	DNAJ-1	I7MGN3	86	DNAJ-1	I7MGN3	74	KOG0714@2759|Eukaryota	KOG0714@2759|Eukaryota	DNAJB9,DNAJB5,DNAJB12,DNAJC22,DNAJB8,DNAJB14,DNAJB7,DNAJB2,DNAJB4,DNAJB3,DNAJB6,DNAJB13,DNAJC18,DNAJB1	DNAJB9,DNAJB5,DNAJB12,DNAJC22,DNAJB8,DNAJB14,DNAJB7,DNAJB2,DNAJB4,DNAJB3,DNAJB6,DNAJB13,DNAJC18,DNAJB1
267.72	DNAJ-1	I7MGN3	229	DNAJ-1	I7MGN3	227	KOG0714@2759|Eukaryota	KOG0714@2759|Eukaryota	DNAJB9,DNAJB5,DNAJB12,DNAJC22,DNAJB8,DNAJB14,DNAJB7,DNAJB2,DNAJB4,DNAJB3,DNAJB6,DNAJB13,DNAJC18,DNAJB1	DNAJB9,DNAJB5,DNAJB12,DNAJC22,DNAJB8,DNAJB14,DNAJB7,DNAJB2,DNAJB4,DNAJB3,DNAJB6,DNAJB13,DNAJC18,DNAJB1
62.39	DNAJ-1	I7MGN3	63	I7MGU2	I7MGU2	453	KOG0714@2759|Eukaryota	KOG0960@2759|Eukaryota	DNAJB9,DNAJB5,DNAJB12,DNAJC22,DNAJB8,DNAJB14,DNAJB7,DNAJB2,DNAJB4,DNAJB3,DNAJB6,DNAJB13,DNAJC18,DNAJB1	PMPCB,UQCRC1
40.72	I7MHQ8	I7MHQ8	1167	RSPH4A/6A-1	I7M3F3	41	KOG4176@2759|Eukaryota	2QSU4@2759|Eukaryota	ALKBH5,ALKBH7	RSPH4A,RSPH6A
67.06	DPY30-2	I7LWQ5	3	RSPH4A/6A-1	I7M3F3	7	KOG4109@2759|Eukaryota	2QSU4@2759|Eukaryota	DPY30	RSPH4A,RSPH6A
187.35	DPY30-2	I7LWQ5	3	I7MHP2	I7MHP2	1092	KOG4109@2759|Eukaryota	2SHPD@2759|Eukaryota	DPY30
284.36	DPY30-2	I7LWQ5	8	I7MHP2	I7MHP2	1092	KOG4109@2759|Eukaryota	2SHPD@2759|Eukaryota	DPY30
51.28	DPY30-2	I7LWQ5	9	I7MHP2	I7MHP2	1092	KOG4109@2759|Eukaryota	2SHPD@2759|Eukaryota	DPY30
48.17	DPY30-2	I7LWQ5	67	DNAJ-1	I7MGN3	180	KOG4109@2759|Eukaryota	KOG0714@2759|Eukaryota	DPY30	DNAJB9,DNAJB5,DNAJB12,DNAJC22,DNAJB8,DNAJB14,DNAJB7,DNAJB2,DNAJB4,DNAJB3,DNAJB6,DNAJB13,DNAJC18,DNAJB1
159.66	DPY30-2	I7LWQ5	66	DNAJ-1	I7MGN3	180	KOG4109@2759|Eukaryota	KOG0714@2759|Eukaryota	DPY30	DNAJB9,DNAJB5,DNAJB12,DNAJC22,DNAJB8,DNAJB14,DNAJB7,DNAJB2,DNAJB4,DNAJB3,DNAJB6,DNAJB13,DNAJC18,DNAJB1
350.32	DPY30-2	I7LWQ5	3	I7M8Z6	I7M8Z6	991	KOG4109@2759|Eukaryota	2T0K8@2759|Eukaryota	DPY30
191.37	IFT172	Q236H1	412	IFT88	Q22AX6	83	KOG3616@2759|Eukaryota	KOG2003@2759|Eukaryota	IFT172	IFT88
227.36	IFT172	Q236H1	412	IFT88	Q22AX6	77	KOG3616@2759|Eukaryota	KOG2003@2759|Eukaryota	IFT172	IFT88
229.92	IFT172	Q236H1	412	IFT88	Q22AX6	83	KOG3616@2759|Eukaryota	KOG2003@2759|Eukaryota	IFT172	IFT88
270.52	IFT172	Q236H1	412	IFT88	Q22AX6	77	KOG3616@2759|Eukaryota	KOG2003@2759|Eukaryota	IFT172	IFT88
52.53	IFT172	Q236H1	1278	TUBA	I7M9N6	311	KOG3616@2759|Eukaryota	KOG1376@2759|Eukaryota	IFT172	TUBA4A,TUBA8,TUBA3D,TUBA3D,TUBA1B,TUBA1C,TUBA1A,TUBA1C,TUBA3D,TUBAL3
161.59	IFT172	Q236H1	412	IFT172	Q236H1	376	KOG3616@2759|Eukaryota	KOG3616@2759|Eukaryota	IFT172	IFT172
116.29	IFT172	Q236H1	412	IFT172	Q236H1	376	KOG3616@2759|Eukaryota	KOG3616@2759|Eukaryota	IFT172	IFT172
106.67	IFT172	Q236H1	563	IFT172	Q236H1	502	KOG3616@2759|Eukaryota	KOG3616@2759|Eukaryota	IFT172	IFT172
87.67	IFT172	Q236H1	412	IFT172	Q236H1	376	KOG3616@2759|Eukaryota	KOG3616@2759|Eukaryota	IFT172	IFT172
87.51	IFT172	Q236H1	208	IFT172	Q236H1	200	KOG3616@2759|Eukaryota	KOG3616@2759|Eukaryota	IFT172	IFT172
76.26	IFT172	Q236H1	563	IFT172	Q236H1	502	KOG3616@2759|Eukaryota	KOG3616@2759|Eukaryota	IFT172	IFT172
60.94	IFT172	Q236H1	208	IFT172	Q236H1	200	KOG3616@2759|Eukaryota	KOG3616@2759|Eukaryota	IFT172	IFT172
51.81	IFT172	Q236H1	412	IFT172	Q236H1	376	KOG3616@2759|Eukaryota	KOG3616@2759|Eukaryota	IFT172	IFT172
56.47	IFT172	Q236H1	1259	IFT172	Q236H1	1254	KOG3616@2759|Eukaryota	KOG3616@2759|Eukaryota	IFT172	IFT172
231.58	IFT172	Q236H1	811	IFT172	Q236H1	803	KOG3616@2759|Eukaryota	KOG3616@2759|Eukaryota	IFT172	IFT172
243.05	IFT172	Q236H1	1490	IFT172	Q236H1	1497	KOG3616@2759|Eukaryota	KOG3616@2759|Eukaryota	IFT172	IFT172
121.48	IFT172	Q236H1	208	IFT172	Q236H1	200	KOG3616@2759|Eukaryota	KOG3616@2759|Eukaryota	IFT172	IFT172
354.28	IFT172	Q236H1	412	IFT172	Q236H1	376	KOG3616@2759|Eukaryota	KOG3616@2759|Eukaryota	IFT172	IFT172
165.09	IFT172	Q236H1	563	IFT172	Q236H1	502	KOG3616@2759|Eukaryota	KOG3616@2759|Eukaryota	IFT172	IFT172
103.97	IFT172	Q236H1	488	IFT172	Q236H1	449	KOG3616@2759|Eukaryota	KOG3616@2759|Eukaryota	IFT172	IFT172
75.97	IFT172	Q236H1	1380	IFT172	Q236H1	1254	KOG3616@2759|Eukaryota	KOG3616@2759|Eukaryota	IFT172	IFT172
125.62	IFT172	Q236H1	1177	IFT172	Q236H1	1182	KOG3616@2759|Eukaryota	KOG3616@2759|Eukaryota	IFT172	IFT172
92.05	IFT172	Q236H1	1147	IFT172	Q236H1	1177	KOG3616@2759|Eukaryota	KOG3616@2759|Eukaryota	IFT172	IFT172
120.41	IFT172	Q236H1	392	IFT172	Q236H1	399	KOG3616@2759|Eukaryota	KOG3616@2759|Eukaryota	IFT172	IFT172
254.45	IFT172	Q236H1	811	IFT172	Q236H1	803	KOG3616@2759|Eukaryota	KOG3616@2759|Eukaryota	IFT172	IFT172
305.35	IFT172	Q236H1	1490	IFT172	Q236H1	1497	KOG3616@2759|Eukaryota	KOG3616@2759|Eukaryota	IFT172	IFT172
109	IFT172	Q236H1	488	IFT172	Q236H1	449	KOG3616@2759|Eukaryota	KOG3616@2759|Eukaryota	IFT172	IFT172
104.87	IFT172	Q236H1	412	IFT172	Q236H1	376	KOG3616@2759|Eukaryota	KOG3616@2759|Eukaryota	IFT172	IFT172
138.44	IFT172	Q236H1	563	IFT172	Q236H1	502	KOG3616@2759|Eukaryota	KOG3616@2759|Eukaryota	IFT172	IFT172
119.83	IFT172	Q236H1	208	IFT172	Q236H1	200	KOG3616@2759|Eukaryota	KOG3616@2759|Eukaryota	IFT172	IFT172
94.69	IFT172	Q236H1	1177	IFT172	Q236H1	1182	KOG3616@2759|Eukaryota	KOG3616@2759|Eukaryota	IFT172	IFT172
154.94	IFT172	Q236H1	1197	CCT6	I7LXS9	41	KOG3616@2759|Eukaryota	KOG0359@2759|Eukaryota	IFT172	CCT6A,CCT6B
198.45	IFT52	I7LT74	301	IFT88	Q22AX6	239	KOG3861@2759|Eukaryota	KOG2003@2759|Eukaryota	IFT52	IFT88
128.57	IFT52	I7LT74	121	IFT88	Q22AX6	599	KOG3861@2759|Eukaryota	KOG2003@2759|Eukaryota	IFT52	IFT88
108.68	IFT52	I7LT74	93	IFT88	Q22AX6	377	KOG3861@2759|Eukaryota	KOG2003@2759|Eukaryota	IFT52	IFT88
196.44	IFT52	I7LT74	321	IFT88	Q22AX6	113	KOG3861@2759|Eukaryota	KOG2003@2759|Eukaryota	IFT52	IFT88
98.58	IFT52	I7LT74	173	IFT88	Q22AX6	619	KOG3861@2759|Eukaryota	KOG2003@2759|Eukaryota	IFT52	IFT88
106.49	IFT52	I7LT74	301	IFT88	Q22AX6	239	KOG3861@2759|Eukaryota	KOG2003@2759|Eukaryota	IFT52	IFT88
97.37	IFT52	I7LT74	93	IFT88	Q22AX6	377	KOG3861@2759|Eukaryota	KOG2003@2759|Eukaryota	IFT52	IFT88
114.74	IFT52	I7LT74	173	IFT88	Q22AX6	619	KOG3861@2759|Eukaryota	KOG2003@2759|Eukaryota	IFT52	IFT88
232.39	IFT52	I7LT74	15	IFT52	I7LT74	41	KOG3861@2759|Eukaryota	KOG3861@2759|Eukaryota	IFT52	IFT52
225.17	IFT52	I7LT74	15	IFT52	I7LT74	41	KOG3861@2759|Eukaryota	KOG3861@2759|Eukaryota	IFT52	IFT52
213.63	IFT52	I7LT74	15	IFT52	I7LT74	41	KOG3861@2759|Eukaryota	KOG3861@2759|Eukaryota	IFT52	IFT52
210.48	IFT52	I7LT74	15	IFT52	I7LT74	41	KOG3861@2759|Eukaryota	KOG3861@2759|Eukaryota	IFT52	IFT52
202.3	IFT52	I7LT74	15	IFT52	I7LT74	41	KOG3861@2759|Eukaryota	KOG3861@2759|Eukaryota	IFT52	IFT52
175.57	IFT52	I7LT74	15	IFT52	I7LT74	41	KOG3861@2759|Eukaryota	KOG3861@2759|Eukaryota	IFT52	IFT52
142.12	IFT52	I7LT74	15	IFT52	I7LT74	41	KOG3861@2759|Eukaryota	KOG3861@2759|Eukaryota	IFT52	IFT52
139.28	IFT52	I7LT74	41	IFT52	I7LT74	36	KOG3861@2759|Eukaryota	KOG3861@2759|Eukaryota	IFT52	IFT52
124.1	IFT52	I7LT74	41	IFT52	I7LT74	36	KOG3861@2759|Eukaryota	KOG3861@2759|Eukaryota	IFT52	IFT52
122.69	IFT52	I7LT74	41	IFT52	I7LT74	36	KOG3861@2759|Eukaryota	KOG3861@2759|Eukaryota	IFT52	IFT52
106.84	IFT52	I7LT74	15	IFT52	I7LT74	41	KOG3861@2759|Eukaryota	KOG3861@2759|Eukaryota	IFT52	IFT52
101.39	IFT52	I7LT74	15	IFT52	I7LT74	41	KOG3861@2759|Eukaryota	KOG3861@2759|Eukaryota	IFT52	IFT52
98.9	IFT52	I7LT74	15	IFT52	I7LT74	41	KOG3861@2759|Eukaryota	KOG3861@2759|Eukaryota	IFT52	IFT52
97.07	IFT52	I7LT74	15	IFT52	I7LT74	41	KOG3861@2759|Eukaryota	KOG3861@2759|Eukaryota	IFT52	IFT52
94.77	IFT52	I7LT74	41	IFT52	I7LT74	36	KOG3861@2759|Eukaryota	KOG3861@2759|Eukaryota	IFT52	IFT52
82.39	IFT52	I7LT74	15	IFT52	I7LT74	41	KOG3861@2759|Eukaryota	KOG3861@2759|Eukaryota	IFT52	IFT52
81.96	IFT52	I7LT74	15	IFT52	I7LT74	41	KOG3861@2759|Eukaryota	KOG3861@2759|Eukaryota	IFT52	IFT52
78.62	IFT52	I7LT74	15	IFT52	I7LT74	41	KOG3861@2759|Eukaryota	KOG3861@2759|Eukaryota	IFT52	IFT52
78.62	IFT52	I7LT74	15	IFT52	I7LT74	41	KOG3861@2759|Eukaryota	KOG3861@2759|Eukaryota	IFT52	IFT52
70.91	IFT52	I7LT74	15	IFT52	I7LT74	41	KOG3861@2759|Eukaryota	KOG3861@2759|Eukaryota	IFT52	IFT52
62.72	IFT52	I7LT74	15	IFT52	I7LT74	41	KOG3861@2759|Eukaryota	KOG3861@2759|Eukaryota	IFT52	IFT52
60.65	IFT52	I7LT74	15	IFT52	I7LT74	41	KOG3861@2759|Eukaryota	KOG3861@2759|Eukaryota	IFT52	IFT52
59.64	IFT52	I7LT74	15	IFT52	I7LT74	41	KOG3861@2759|Eukaryota	KOG3861@2759|Eukaryota	IFT52	IFT52
56.12	IFT52	I7LT74	15	IFT52	I7LT74	41	KOG3861@2759|Eukaryota	KOG3861@2759|Eukaryota	IFT52	IFT52
47.85	IFT52	I7LT74	15	IFT52	I7LT74	41	KOG3861@2759|Eukaryota	KOG3861@2759|Eukaryota	IFT52	IFT52
46.02	IFT52	I7LT74	15	IFT52	I7LT74	41	KOG3861@2759|Eukaryota	KOG3861@2759|Eukaryota	IFT52	IFT52
41.89	IFT52	I7LT74	15	IFT52	I7LT74	41	KOG3861@2759|Eukaryota	KOG3861@2759|Eukaryota	IFT52	IFT52
74.42	IFT52	I7LT74	15	IFT52	I7LT74	41	KOG3861@2759|Eukaryota	KOG3861@2759|Eukaryota	IFT52	IFT52
298.61	IFT52	I7LT74	93	IFT52	I7LT74	15	KOG3861@2759|Eukaryota	KOG3861@2759|Eukaryota	IFT52	IFT52
256.57	IFT52	I7LT74	15	IFT52	I7LT74	41	KOG3861@2759|Eukaryota	KOG3861@2759|Eukaryota	IFT52	IFT52
201.42	IFT52	I7LT74	25	IFT52	I7LT74	41	KOG3861@2759|Eukaryota	KOG3861@2759|Eukaryota	IFT52	IFT52
168.46	IFT52	I7LT74	41	IFT52	I7LT74	36	KOG3861@2759|Eukaryota	KOG3861@2759|Eukaryota	IFT52	IFT52
246.11	IFT52	I7LT74	15	IFT52	I7LT74	41	KOG3861@2759|Eukaryota	KOG3861@2759|Eukaryota	IFT52	IFT52
249.53	IFT52	I7LT74	93	IFT52	I7LT74	15	KOG3861@2759|Eukaryota	KOG3861@2759|Eukaryota	IFT52	IFT52
147.73	IFT52	I7LT74	25	IFT52	I7LT74	41	KOG3861@2759|Eukaryota	KOG3861@2759|Eukaryota	IFT52	IFT52
84.52	IFT52	I7LT74	126	IFT52	I7LT74	93	KOG3861@2759|Eukaryota	KOG3861@2759|Eukaryota	IFT52	IFT52
146.57	IFT52	I7LT74	41	IFT52	I7LT74	36	KOG3861@2759|Eukaryota	KOG3861@2759|Eukaryota	IFT52	IFT52
157.11	IFT52	I7LT74	321	IFT70	Q22KA9	626	KOG3861@2759|Eukaryota	KOG4340@2759|Eukaryota	IFT52	TTC30A,TTC30B
250.93	IFT70	Q22KA9	371	IFT88	Q22AX6	77	KOG4340@2759|Eukaryota	KOG2003@2759|Eukaryota	TTC30A,TTC30B	IFT88
196.88	IFT70	Q22KA9	97	IFT70	Q22KA9	122	KOG4340@2759|Eukaryota	KOG4340@2759|Eukaryota	TTC30A,TTC30B	TTC30A,TTC30B
238.86	IFT70	Q22KA9	251	IFT70	Q22KA9	400	KOG4340@2759|Eukaryota	KOG4340@2759|Eukaryota	TTC30A,TTC30B	TTC30A,TTC30B
278.47	IFT70	Q22KA9	188	IFT70	Q22KA9	400	KOG4340@2759|Eukaryota	KOG4340@2759|Eukaryota	TTC30A,TTC30B	TTC30A,TTC30B
76.17	IFT70	Q22KA9	223	IFT70	Q22KA9	2	KOG4340@2759|Eukaryota	KOG4340@2759|Eukaryota	TTC30A,TTC30B	TTC30A,TTC30B
276.43	IFT70	Q22KA9	97	IFT70	Q22KA9	122	KOG4340@2759|Eukaryota	KOG4340@2759|Eukaryota	TTC30A,TTC30B	TTC30A,TTC30B
118.67	IFT70	Q22KA9	5	IFT70	Q22KA9	14	KOG4340@2759|Eukaryota	KOG4340@2759|Eukaryota	TTC30A,TTC30B	TTC30A,TTC30B
195.3	IFT70	Q22KA9	400	IFT70	Q22KA9	155	KOG4340@2759|Eukaryota	KOG4340@2759|Eukaryota	TTC30A,TTC30B	TTC30A,TTC30B
104.42	IFT70	Q22KA9	563	IFT70	Q22KA9	555	KOG4340@2759|Eukaryota	KOG4340@2759|Eukaryota	TTC30A,TTC30B	TTC30A,TTC30B
148.62	IFT70	Q22KA9	509	IFT70	Q22KA9	473	KOG4340@2759|Eukaryota	KOG4340@2759|Eukaryota	TTC30A,TTC30B	TTC30A,TTC30B
89.05	IFT70	Q22KA9	188	IFT70	Q22KA9	251	KOG4340@2759|Eukaryota	KOG4340@2759|Eukaryota	TTC30A,TTC30B	TTC30A,TTC30B
207.86	IFT70	Q22KA9	251	IFT70	Q22KA9	400	KOG4340@2759|Eukaryota	KOG4340@2759|Eukaryota	TTC30A,TTC30B	TTC30A,TTC30B
232.26	IFT70	Q22KA9	188	IFT70	Q22KA9	400	KOG4340@2759|Eukaryota	KOG4340@2759|Eukaryota	TTC30A,TTC30B	TTC30A,TTC30B
86.11	IFT70	Q22KA9	563	IFT70	Q22KA9	555	KOG4340@2759|Eukaryota	KOG4340@2759|Eukaryota	TTC30A,TTC30B	TTC30A,TTC30B
302.28	IFT70	Q22KA9	97	IFT70	Q22KA9	122	KOG4340@2759|Eukaryota	KOG4340@2759|Eukaryota	TTC30A,TTC30B	TTC30A,TTC30B
209.58	IFT70	Q22KA9	509	IFT70	Q22KA9	473	KOG4340@2759|Eukaryota	KOG4340@2759|Eukaryota	TTC30A,TTC30B	TTC30A,TTC30B
56.99	IFT70	Q22KA9	223	IFT70	Q22KA9	2	KOG4340@2759|Eukaryota	KOG4340@2759|Eukaryota	TTC30A,TTC30B	TTC30A,TTC30B
182.57	VPS13A-D	I7MHV7	1443	IFT88	Q22AX6	599	KOG1809@2759|Eukaryota	KOG2003@2759|Eukaryota	VPS13B,VPS13A,VPS13C	IFT88
204.37	I7LUL4	I7LUL4	192	TUBB	Q24B92	359	2SPUY@2759|Eukaryota	KOG1375@2759|Eukaryota		TUBB,TUBB2A,TUBB4B,TUBB4A,TUBB4B,TUBB2B,TUBB6,TUBB4B,TUBB1,TUBE1
159.82	I7LUL4	I7LUL4	66	TUBB	Q24B92	324	2SPUY@2759|Eukaryota	KOG1375@2759|Eukaryota		TUBB,TUBB2A,TUBB4B,TUBB4A,TUBB4B,TUBB2B,TUBB6,TUBB4B,TUBB1,TUBE1
44.14	I7LUL4	I7LUL4	209	Rib72B	I7MCU1	54	2SPUY@2759|Eukaryota	KOG0043@2759|Eukaryota		EFHC1,EFHC2
160.77	I7LUL4	I7LUL4	162	Rib72A	I7M0S7	197	2SPUY@2759|Eukaryota	KOG0043@2759|Eukaryota		EFHC1,EFHC2
143.81	I7LUL4	I7LUL4	46	Rib72A	I7M0S7	71	2SPUY@2759|Eukaryota	KOG0043@2759|Eukaryota		EFHC1,EFHC2
299.65	I7LUL4	I7LUL4	11	Rib72A	I7M0S7	48	2SPUY@2759|Eukaryota	KOG0043@2759|Eukaryota		EFHC1,EFHC2
387.05	I7LUL4	I7LUL4	134	I7LUL4	I7LUL4	87	2SPUY@2759|Eukaryota	2SPUY@2759|Eukaryota
44.19	Q22YX1	Q22YX1	15	TUBB	Q24B92	324		KOG1375@2759|Eukaryota		TUBB,TUBB2A,TUBB4B,TUBB4A,TUBB4B,TUBB2B,TUBB6,TUBB4B,TUBB1,TUBE1
179.33	BBC118	I7ME23	308	TUBB	Q24B92	359	KOG0032@2759|Eukaryota	KOG1375@2759|Eukaryota	CAPS,UHMK1,DAPK2,PSKH1,STK17A,CAPSL,PSKH2,CAMK1,DAPK3,EFHB,CAMK4,MYLK3,PNCK,CAMK1G,DAPK1,MYLK2,STK33,MYLK4,STK17B,CAPS2,DCLK2,CAMKV,DCLK3,CAMK1D	TUBB,TUBB2A,TUBB4B,TUBB4A,TUBB4B,TUBB2B,TUBB6,TUBB4B,TUBB1,TUBE1
266.35	BBC118	I7ME23	258	BBC118	I7ME23	221	KOG0032@2759|Eukaryota	KOG0032@2759|Eukaryota	CAPS,UHMK1,DAPK2,PSKH1,STK17A,CAPSL,PSKH2,CAMK1,DAPK3,EFHB,CAMK4,MYLK3,PNCK,CAMK1G,DAPK1,MYLK2,STK33,MYLK4,STK17B,CAPS2,DCLK2,CAMKV,DCLK3,CAMK1D	CAPS,UHMK1,DAPK2,PSKH1,STK17A,CAPSL,PSKH2,CAMK1,DAPK3,EFHB,CAMK4,MYLK3,PNCK,CAMK1G,DAPK1,MYLK2,STK33,MYLK4,STK17B,CAPS2,DCLK2,CAMKV,DCLK3,CAMK1D
264.42	BBC118	I7ME23	258	BBC118	I7ME23	221	KOG0032@2759|Eukaryota	KOG0032@2759|Eukaryota	CAPS,UHMK1,DAPK2,PSKH1,STK17A,CAPSL,PSKH2,CAMK1,DAPK3,EFHB,CAMK4,MYLK3,PNCK,CAMK1G,DAPK1,MYLK2,STK33,MYLK4,STK17B,CAPS2,DCLK2,CAMKV,DCLK3,CAMK1D	CAPS,UHMK1,DAPK2,PSKH1,STK17A,CAPSL,PSKH2,CAMK1,DAPK3,EFHB,CAMK4,MYLK3,PNCK,CAMK1G,DAPK1,MYLK2,STK33,MYLK4,STK17B,CAPS2,DCLK2,CAMKV,DCLK3,CAMK1D
252.13	BBC118	I7ME23	308	BBC118	I7ME23	237	KOG0032@2759|Eukaryota	KOG0032@2759|Eukaryota	CAPS,UHMK1,DAPK2,PSKH1,STK17A,CAPSL,PSKH2,CAMK1,DAPK3,EFHB,CAMK4,MYLK3,PNCK,CAMK1G,DAPK1,MYLK2,STK33,MYLK4,STK17B,CAPS2,DCLK2,CAMKV,DCLK3,CAMK1D	CAPS,UHMK1,DAPK2,PSKH1,STK17A,CAPSL,PSKH2,CAMK1,DAPK3,EFHB,CAMK4,MYLK3,PNCK,CAMK1G,DAPK1,MYLK2,STK33,MYLK4,STK17B,CAPS2,DCLK2,CAMKV,DCLK3,CAMK1D
238.02	BBC118	I7ME23	308	BBC118	I7ME23	217	KOG0032@2759|Eukaryota	KOG0032@2759|Eukaryota	CAPS,UHMK1,DAPK2,PSKH1,STK17A,CAPSL,PSKH2,CAMK1,DAPK3,EFHB,CAMK4,MYLK3,PNCK,CAMK1G,DAPK1,MYLK2,STK33,MYLK4,STK17B,CAPS2,DCLK2,CAMKV,DCLK3,CAMK1D	CAPS,UHMK1,DAPK2,PSKH1,STK17A,CAPSL,PSKH2,CAMK1,DAPK3,EFHB,CAMK4,MYLK3,PNCK,CAMK1G,DAPK1,MYLK2,STK33,MYLK4,STK17B,CAPS2,DCLK2,CAMKV,DCLK3,CAMK1D
236.16	BBC118	I7ME23	217	BBC118	I7ME23	221	KOG0032@2759|Eukaryota	KOG0032@2759|Eukaryota	CAPS,UHMK1,DAPK2,PSKH1,STK17A,CAPSL,PSKH2,CAMK1,DAPK3,EFHB,CAMK4,MYLK3,PNCK,CAMK1G,DAPK1,MYLK2,STK33,MYLK4,STK17B,CAPS2,DCLK2,CAMKV,DCLK3,CAMK1D	CAPS,UHMK1,DAPK2,PSKH1,STK17A,CAPSL,PSKH2,CAMK1,DAPK3,EFHB,CAMK4,MYLK3,PNCK,CAMK1G,DAPK1,MYLK2,STK33,MYLK4,STK17B,CAPS2,DCLK2,CAMKV,DCLK3,CAMK1D
223.73	BBC118	I7ME23	308	BBC118	I7ME23	381	KOG0032@2759|Eukaryota	KOG0032@2759|Eukaryota	CAPS,UHMK1,DAPK2,PSKH1,STK17A,CAPSL,PSKH2,CAMK1,DAPK3,EFHB,CAMK4,MYLK3,PNCK,CAMK1G,DAPK1,MYLK2,STK33,MYLK4,STK17B,CAPS2,DCLK2,CAMKV,DCLK3,CAMK1D	CAPS,UHMK1,DAPK2,PSKH1,STK17A,CAPSL,PSKH2,CAMK1,DAPK3,EFHB,CAMK4,MYLK3,PNCK,CAMK1G,DAPK1,MYLK2,STK33,MYLK4,STK17B,CAPS2,DCLK2,CAMKV,DCLK3,CAMK1D
223.08	BBC118	I7ME23	217	BBC118	I7ME23	221	KOG0032@2759|Eukaryota	KOG0032@2759|Eukaryota	CAPS,UHMK1,DAPK2,PSKH1,STK17A,CAPSL,PSKH2,CAMK1,DAPK3,EFHB,CAMK4,MYLK3,PNCK,CAMK1G,DAPK1,MYLK2,STK33,MYLK4,STK17B,CAPS2,DCLK2,CAMKV,DCLK3,CAMK1D	CAPS,UHMK1,DAPK2,PSKH1,STK17A,CAPSL,PSKH2,CAMK1,DAPK3,EFHB,CAMK4,MYLK3,PNCK,CAMK1G,DAPK1,MYLK2,STK33,MYLK4,STK17B,CAPS2,DCLK2,CAMKV,DCLK3,CAMK1D
223.08	BBC118	I7ME23	217	BBC118	I7ME23	221	KOG0032@2759|Eukaryota	KOG0032@2759|Eukaryota	CAPS,UHMK1,DAPK2,PSKH1,STK17A,CAPSL,PSKH2,CAMK1,DAPK3,EFHB,CAMK4,MYLK3,PNCK,CAMK1G,DAPK1,MYLK2,STK33,MYLK4,STK17B,CAPS2,DCLK2,CAMKV,DCLK3,CAMK1D	CAPS,UHMK1,DAPK2,PSKH1,STK17A,CAPSL,PSKH2,CAMK1,DAPK3,EFHB,CAMK4,MYLK3,PNCK,CAMK1G,DAPK1,MYLK2,STK33,MYLK4,STK17B,CAPS2,DCLK2,CAMKV,DCLK3,CAMK1D
221.19	BBC118	I7ME23	258	BBC118	I7ME23	237	KOG0032@2759|Eukaryota	KOG0032@2759|Eukaryota	CAPS,UHMK1,DAPK2,PSKH1,STK17A,CAPSL,PSKH2,CAMK1,DAPK3,EFHB,CAMK4,MYLK3,PNCK,CAMK1G,DAPK1,MYLK2,STK33,MYLK4,STK17B,CAPS2,DCLK2,CAMKV,DCLK3,CAMK1D	CAPS,UHMK1,DAPK2,PSKH1,STK17A,CAPSL,PSKH2,CAMK1,DAPK3,EFHB,CAMK4,MYLK3,PNCK,CAMK1G,DAPK1,MYLK2,STK33,MYLK4,STK17B,CAPS2,DCLK2,CAMKV,DCLK3,CAMK1D
217.45	BBC118	I7ME23	217	BBC118	I7ME23	221	KOG0032@2759|Eukaryota	KOG0032@2759|Eukaryota	CAPS,UHMK1,DAPK2,PSKH1,STK17A,CAPSL,PSKH2,CAMK1,DAPK3,EFHB,CAMK4,MYLK3,PNCK,CAMK1G,DAPK1,MYLK2,STK33,MYLK4,STK17B,CAPS2,DCLK2,CAMKV,DCLK3,CAMK1D	CAPS,UHMK1,DAPK2,PSKH1,STK17A,CAPSL,PSKH2,CAMK1,DAPK3,EFHB,CAMK4,MYLK3,PNCK,CAMK1G,DAPK1,MYLK2,STK33,MYLK4,STK17B,CAPS2,DCLK2,CAMKV,DCLK3,CAMK1D
216.98	BBC118	I7ME23	308	BBC118	I7ME23	381	KOG0032@2759|Eukaryota	KOG0032@2759|Eukaryota	CAPS,UHMK1,DAPK2,PSKH1,STK17A,CAPSL,PSKH2,CAMK1,DAPK3,EFHB,CAMK4,MYLK3,PNCK,CAMK1G,DAPK1,MYLK2,STK33,MYLK4,STK17B,CAPS2,DCLK2,CAMKV,DCLK3,CAMK1D	CAPS,UHMK1,DAPK2,PSKH1,STK17A,CAPSL,PSKH2,CAMK1,DAPK3,EFHB,CAMK4,MYLK3,PNCK,CAMK1G,DAPK1,MYLK2,STK33,MYLK4,STK17B,CAPS2,DCLK2,CAMKV,DCLK3,CAMK1D
216.91	BBC118	I7ME23	217	BBC118	I7ME23	221	KOG0032@2759|Eukaryota	KOG0032@2759|Eukaryota	CAPS,UHMK1,DAPK2,PSKH1,STK17A,CAPSL,PSKH2,CAMK1,DAPK3,EFHB,CAMK4,MYLK3,PNCK,CAMK1G,DAPK1,MYLK2,STK33,MYLK4,STK17B,CAPS2,DCLK2,CAMKV,DCLK3,CAMK1D	CAPS,UHMK1,DAPK2,PSKH1,STK17A,CAPSL,PSKH2,CAMK1,DAPK3,EFHB,CAMK4,MYLK3,PNCK,CAMK1G,DAPK1,MYLK2,STK33,MYLK4,STK17B,CAPS2,DCLK2,CAMKV,DCLK3,CAMK1D
212.69	BBC118	I7ME23	308	BBC118	I7ME23	381	KOG0032@2759|Eukaryota	KOG0032@2759|Eukaryota	CAPS,UHMK1,DAPK2,PSKH1,STK17A,CAPSL,PSKH2,CAMK1,DAPK3,EFHB,CAMK4,MYLK3,PNCK,CAMK1G,DAPK1,MYLK2,STK33,MYLK4,STK17B,CAPS2,DCLK2,CAMKV,DCLK3,CAMK1D	CAPS,UHMK1,DAPK2,PSKH1,STK17A,CAPSL,PSKH2,CAMK1,DAPK3,EFHB,CAMK4,MYLK3,PNCK,CAMK1G,DAPK1,MYLK2,STK33,MYLK4,STK17B,CAPS2,DCLK2,CAMKV,DCLK3,CAMK1D
210.95	BBC118	I7ME23	217	BBC118	I7ME23	221	KOG0032@2759|Eukaryota	KOG0032@2759|Eukaryota	CAPS,UHMK1,DAPK2,PSKH1,STK17A,CAPSL,PSKH2,CAMK1,DAPK3,EFHB,CAMK4,MYLK3,PNCK,CAMK1G,DAPK1,MYLK2,STK33,MYLK4,STK17B,CAPS2,DCLK2,CAMKV,DCLK3,CAMK1D	CAPS,UHMK1,DAPK2,PSKH1,STK17A,CAPSL,PSKH2,CAMK1,DAPK3,EFHB,CAMK4,MYLK3,PNCK,CAMK1G,DAPK1,MYLK2,STK33,MYLK4,STK17B,CAPS2,DCLK2,CAMKV,DCLK3,CAMK1D
210.95	BBC118	I7ME23	217	BBC118	I7ME23	221	KOG0032@2759|Eukaryota	KOG0032@2759|Eukaryota	CAPS,UHMK1,DAPK2,PSKH1,STK17A,CAPSL,PSKH2,CAMK1,DAPK3,EFHB,CAMK4,MYLK3,PNCK,CAMK1G,DAPK1,MYLK2,STK33,MYLK4,STK17B,CAPS2,DCLK2,CAMKV,DCLK3,CAMK1D	CAPS,UHMK1,DAPK2,PSKH1,STK17A,CAPSL,PSKH2,CAMK1,DAPK3,EFHB,CAMK4,MYLK3,PNCK,CAMK1G,DAPK1,MYLK2,STK33,MYLK4,STK17B,CAPS2,DCLK2,CAMKV,DCLK3,CAMK1D
206.88	BBC118	I7ME23	308	BBC118	I7ME23	237	KOG0032@2759|Eukaryota	KOG0032@2759|Eukaryota	CAPS,UHMK1,DAPK2,PSKH1,STK17A,CAPSL,PSKH2,CAMK1,DAPK3,EFHB,CAMK4,MYLK3,PNCK,CAMK1G,DAPK1,MYLK2,STK33,MYLK4,STK17B,CAPS2,DCLK2,CAMKV,DCLK3,CAMK1D	CAPS,UHMK1,DAPK2,PSKH1,STK17A,CAPSL,PSKH2,CAMK1,DAPK3,EFHB,CAMK4,MYLK3,PNCK,CAMK1G,DAPK1,MYLK2,STK33,MYLK4,STK17B,CAPS2,DCLK2,CAMKV,DCLK3,CAMK1D
206.23	BBC118	I7ME23	217	BBC118	I7ME23	381	KOG0032@2759|Eukaryota	KOG0032@2759|Eukaryota	CAPS,UHMK1,DAPK2,PSKH1,STK17A,CAPSL,PSKH2,CAMK1,DAPK3,EFHB,CAMK4,MYLK3,PNCK,CAMK1G,DAPK1,MYLK2,STK33,MYLK4,STK17B,CAPS2,DCLK2,CAMKV,DCLK3,CAMK1D	CAPS,UHMK1,DAPK2,PSKH1,STK17A,CAPSL,PSKH2,CAMK1,DAPK3,EFHB,CAMK4,MYLK3,PNCK,CAMK1G,DAPK1,MYLK2,STK33,MYLK4,STK17B,CAPS2,DCLK2,CAMKV,DCLK3,CAMK1D
205.26	BBC118	I7ME23	308	BBC118	I7ME23	221	KOG0032@2759|Eukaryota	KOG0032@2759|Eukaryota	CAPS,UHMK1,DAPK2,PSKH1,STK17A,CAPSL,PSKH2,CAMK1,DAPK3,EFHB,CAMK4,MYLK3,PNCK,CAMK1G,DAPK1,MYLK2,STK33,MYLK4,STK17B,CAPS2,DCLK2,CAMKV,DCLK3,CAMK1D	CAPS,UHMK1,DAPK2,PSKH1,STK17A,CAPSL,PSKH2,CAMK1,DAPK3,EFHB,CAMK4,MYLK3,PNCK,CAMK1G,DAPK1,MYLK2,STK33,MYLK4,STK17B,CAPS2,DCLK2,CAMKV,DCLK3,CAMK1D
205.12	BBC118	I7ME23	258	BBC118	I7ME23	221	KOG0032@2759|Eukaryota	KOG0032@2759|Eukaryota	CAPS,UHMK1,DAPK2,PSKH1,STK17A,CAPSL,PSKH2,CAMK1,DAPK3,EFHB,CAMK4,MYLK3,PNCK,CAMK1G,DAPK1,MYLK2,STK33,MYLK4,STK17B,CAPS2,DCLK2,CAMKV,DCLK3,CAMK1D	CAPS,UHMK1,DAPK2,PSKH1,STK17A,CAPSL,PSKH2,CAMK1,DAPK3,EFHB,CAMK4,MYLK3,PNCK,CAMK1G,DAPK1,MYLK2,STK33,MYLK4,STK17B,CAPS2,DCLK2,CAMKV,DCLK3,CAMK1D
205.12	BBC118	I7ME23	217	BBC118	I7ME23	221	KOG0032@2759|Eukaryota	KOG0032@2759|Eukaryota	CAPS,UHMK1,DAPK2,PSKH1,STK17A,CAPSL,PSKH2,CAMK1,DAPK3,EFHB,CAMK4,MYLK3,PNCK,CAMK1G,DAPK1,MYLK2,STK33,MYLK4,STK17B,CAPS2,DCLK2,CAMKV,DCLK3,CAMK1D	CAPS,UHMK1,DAPK2,PSKH1,STK17A,CAPSL,PSKH2,CAMK1,DAPK3,EFHB,CAMK4,MYLK3,PNCK,CAMK1G,DAPK1,MYLK2,STK33,MYLK4,STK17B,CAPS2,DCLK2,CAMKV,DCLK3,CAMK1D
203.29	BBC118	I7ME23	217	BBC118	I7ME23	221	KOG0032@2759|Eukaryota	KOG0032@2759|Eukaryota	CAPS,UHMK1,DAPK2,PSKH1,STK17A,CAPSL,PSKH2,CAMK1,DAPK3,EFHB,CAMK4,MYLK3,PNCK,CAMK1G,DAPK1,MYLK2,STK33,MYLK4,STK17B,CAPS2,DCLK2,CAMKV,DCLK3,CAMK1D	CAPS,UHMK1,DAPK2,PSKH1,STK17A,CAPSL,PSKH2,CAMK1,DAPK3,EFHB,CAMK4,MYLK3,PNCK,CAMK1G,DAPK1,MYLK2,STK33,MYLK4,STK17B,CAPS2,DCLK2,CAMKV,DCLK3,CAMK1D
200.67	BBC118	I7ME23	217	BBC118	I7ME23	221	KOG0032@2759|Eukaryota	KOG0032@2759|Eukaryota	CAPS,UHMK1,DAPK2,PSKH1,STK17A,CAPSL,PSKH2,CAMK1,DAPK3,EFHB,CAMK4,MYLK3,PNCK,CAMK1G,DAPK1,MYLK2,STK33,MYLK4,STK17B,CAPS2,DCLK2,CAMKV,DCLK3,CAMK1D	CAPS,UHMK1,DAPK2,PSKH1,STK17A,CAPSL,PSKH2,CAMK1,DAPK3,EFHB,CAMK4,MYLK3,PNCK,CAMK1G,DAPK1,MYLK2,STK33,MYLK4,STK17B,CAPS2,DCLK2,CAMKV,DCLK3,CAMK1D
200.67	BBC118	I7ME23	217	BBC118	I7ME23	221	KOG0032@2759|Eukaryota	KOG0032@2759|Eukaryota	CAPS,UHMK1,DAPK2,PSKH1,STK17A,CAPSL,PSKH2,CAMK1,DAPK3,EFHB,CAMK4,MYLK3,PNCK,CAMK1G,DAPK1,MYLK2,STK33,MYLK4,STK17B,CAPS2,DCLK2,CAMKV,DCLK3,CAMK1D	CAPS,UHMK1,DAPK2,PSKH1,STK17A,CAPSL,PSKH2,CAMK1,DAPK3,EFHB,CAMK4,MYLK3,PNCK,CAMK1G,DAPK1,MYLK2,STK33,MYLK4,STK17B,CAPS2,DCLK2,CAMKV,DCLK3,CAMK1D
199.12	BBC118	I7ME23	217	BBC118	I7ME23	221	KOG0032@2759|Eukaryota	KOG0032@2759|Eukaryota	CAPS,UHMK1,DAPK2,PSKH1,STK17A,CAPSL,PSKH2,CAMK1,DAPK3,EFHB,CAMK4,MYLK3,PNCK,CAMK1G,DAPK1,MYLK2,STK33,MYLK4,STK17B,CAPS2,DCLK2,CAMKV,DCLK3,CAMK1D	CAPS,UHMK1,DAPK2,PSKH1,STK17A,CAPSL,PSKH2,CAMK1,DAPK3,EFHB,CAMK4,MYLK3,PNCK,CAMK1G,DAPK1,MYLK2,STK33,MYLK4,STK17B,CAPS2,DCLK2,CAMKV,DCLK3,CAMK1D
197.82	BBC118	I7ME23	308	BBC118	I7ME23	381	KOG0032@2759|Eukaryota	KOG0032@2759|Eukaryota	CAPS,UHMK1,DAPK2,PSKH1,STK17A,CAPSL,PSKH2,CAMK1,DAPK3,EFHB,CAMK4,MYLK3,PNCK,CAMK1G,DAPK1,MYLK2,STK33,MYLK4,STK17B,CAPS2,DCLK2,CAMKV,DCLK3,CAMK1D	CAPS,UHMK1,DAPK2,PSKH1,STK17A,CAPSL,PSKH2,CAMK1,DAPK3,EFHB,CAMK4,MYLK3,PNCK,CAMK1G,DAPK1,MYLK2,STK33,MYLK4,STK17B,CAPS2,DCLK2,CAMKV,DCLK3,CAMK1D
195.04	BBC118	I7ME23	308	BBC118	I7ME23	381	KOG0032@2759|Eukaryota	KOG0032@2759|Eukaryota	CAPS,UHMK1,DAPK2,PSKH1,STK17A,CAPSL,PSKH2,CAMK1,DAPK3,EFHB,CAMK4,MYLK3,PNCK,CAMK1G,DAPK1,MYLK2,STK33,MYLK4,STK17B,CAPS2,DCLK2,CAMKV,DCLK3,CAMK1D	CAPS,UHMK1,DAPK2,PSKH1,STK17A,CAPSL,PSKH2,CAMK1,DAPK3,EFHB,CAMK4,MYLK3,PNCK,CAMK1G,DAPK1,MYLK2,STK33,MYLK4,STK17B,CAPS2,DCLK2,CAMKV,DCLK3,CAMK1D
194.77	BBC118	I7ME23	308	BBC118	I7ME23	217	KOG0032@2759|Eukaryota	KOG0032@2759|Eukaryota	CAPS,UHMK1,DAPK2,PSKH1,STK17A,CAPSL,PSKH2,CAMK1,DAPK3,EFHB,CAMK4,MYLK3,PNCK,CAMK1G,DAPK1,MYLK2,STK33,MYLK4,STK17B,CAPS2,DCLK2,CAMKV,DCLK3,CAMK1D	CAPS,UHMK1,DAPK2,PSKH1,STK17A,CAPSL,PSKH2,CAMK1,DAPK3,EFHB,CAMK4,MYLK3,PNCK,CAMK1G,DAPK1,MYLK2,STK33,MYLK4,STK17B,CAPS2,DCLK2,CAMKV,DCLK3,CAMK1D
194.39	BBC118	I7ME23	217	BBC118	I7ME23	221	KOG0032@2759|Eukaryota	KOG0032@2759|Eukaryota	CAPS,UHMK1,DAPK2,PSKH1,STK17A,CAPSL,PSKH2,CAMK1,DAPK3,EFHB,CAMK4,MYLK3,PNCK,CAMK1G,DAPK1,MYLK2,STK33,MYLK4,STK17B,CAPS2,DCLK2,CAMKV,DCLK3,CAMK1D	CAPS,UHMK1,DAPK2,PSKH1,STK17A,CAPSL,PSKH2,CAMK1,DAPK3,EFHB,CAMK4,MYLK3,PNCK,CAMK1G,DAPK1,MYLK2,STK33,MYLK4,STK17B,CAPS2,DCLK2,CAMKV,DCLK3,CAMK1D
194.39	BBC118	I7ME23	217	BBC118	I7ME23	221	KOG0032@2759|Eukaryota	KOG0032@2759|Eukaryota	CAPS,UHMK1,DAPK2,PSKH1,STK17A,CAPSL,PSKH2,CAMK1,DAPK3,EFHB,CAMK4,MYLK3,PNCK,CAMK1G,DAPK1,MYLK2,STK33,MYLK4,STK17B,CAPS2,DCLK2,CAMKV,DCLK3,CAMK1D	CAPS,UHMK1,DAPK2,PSKH1,STK17A,CAPSL,PSKH2,CAMK1,DAPK3,EFHB,CAMK4,MYLK3,PNCK,CAMK1G,DAPK1,MYLK2,STK33,MYLK4,STK17B,CAPS2,DCLK2,CAMKV,DCLK3,CAMK1D
194.3	BBC118	I7ME23	308	BBC118	I7ME23	327	KOG0032@2759|Eukaryota	KOG0032@2759|Eukaryota	CAPS,UHMK1,DAPK2,PSKH1,STK17A,CAPSL,PSKH2,CAMK1,DAPK3,EFHB,CAMK4,MYLK3,PNCK,CAMK1G,DAPK1,MYLK2,STK33,MYLK4,STK17B,CAPS2,DCLK2,CAMKV,DCLK3,CAMK1D	CAPS,UHMK1,DAPK2,PSKH1,STK17A,CAPSL,PSKH2,CAMK1,DAPK3,EFHB,CAMK4,MYLK3,PNCK,CAMK1G,DAPK1,MYLK2,STK33,MYLK4,STK17B,CAPS2,DCLK2,CAMKV,DCLK3,CAMK1D
193.62	BBC118	I7ME23	217	BBC118	I7ME23	221	KOG0032@2759|Eukaryota	KOG0032@2759|Eukaryota	CAPS,UHMK1,DAPK2,PSKH1,STK17A,CAPSL,PSKH2,CAMK1,DAPK3,EFHB,CAMK4,MYLK3,PNCK,CAMK1G,DAPK1,MYLK2,STK33,MYLK4,STK17B,CAPS2,DCLK2,CAMKV,DCLK3,CAMK1D	CAPS,UHMK1,DAPK2,PSKH1,STK17A,CAPSL,PSKH2,CAMK1,DAPK3,EFHB,CAMK4,MYLK3,PNCK,CAMK1G,DAPK1,MYLK2,STK33,MYLK4,STK17B,CAPS2,DCLK2,CAMKV,DCLK3,CAMK1D
193.01	BBC118	I7ME23	308	BBC118	I7ME23	381	KOG0032@2759|Eukaryota	KOG0032@2759|Eukaryota	CAPS,UHMK1,DAPK2,PSKH1,STK17A,CAPSL,PSKH2,CAMK1,DAPK3,EFHB,CAMK4,MYLK3,PNCK,CAMK1G,DAPK1,MYLK2,STK33,MYLK4,STK17B,CAPS2,DCLK2,CAMKV,DCLK3,CAMK1D	CAPS,UHMK1,DAPK2,PSKH1,STK17A,CAPSL,PSKH2,CAMK1,DAPK3,EFHB,CAMK4,MYLK3,PNCK,CAMK1G,DAPK1,MYLK2,STK33,MYLK4,STK17B,CAPS2,DCLK2,CAMKV,DCLK3,CAMK1D
192.91	BBC118	I7ME23	217	BBC118	I7ME23	381	KOG0032@2759|Eukaryota	KOG0032@2759|Eukaryota	CAPS,UHMK1,DAPK2,PSKH1,STK17A,CAPSL,PSKH2,CAMK1,DAPK3,EFHB,CAMK4,MYLK3,PNCK,CAMK1G,DAPK1,MYLK2,STK33,MYLK4,STK17B,CAPS2,DCLK2,CAMKV,DCLK3,CAMK1D	CAPS,UHMK1,DAPK2,PSKH1,STK17A,CAPSL,PSKH2,CAMK1,DAPK3,EFHB,CAMK4,MYLK3,PNCK,CAMK1G,DAPK1,MYLK2,STK33,MYLK4,STK17B,CAPS2,DCLK2,CAMKV,DCLK3,CAMK1D
192.9	BBC118	I7ME23	308	BBC118	I7ME23	217	KOG0032@2759|Eukaryota	KOG0032@2759|Eukaryota	CAPS,UHMK1,DAPK2,PSKH1,STK17A,CAPSL,PSKH2,CAMK1,DAPK3,EFHB,CAMK4,MYLK3,PNCK,CAMK1G,DAPK1,MYLK2,STK33,MYLK4,STK17B,CAPS2,DCLK2,CAMKV,DCLK3,CAMK1D	CAPS,UHMK1,DAPK2,PSKH1,STK17A,CAPSL,PSKH2,CAMK1,DAPK3,EFHB,CAMK4,MYLK3,PNCK,CAMK1G,DAPK1,MYLK2,STK33,MYLK4,STK17B,CAPS2,DCLK2,CAMKV,DCLK3,CAMK1D
189.1	BBC118	I7ME23	308	BBC118	I7ME23	115	KOG0032@2759|Eukaryota	KOG0032@2759|Eukaryota	CAPS,UHMK1,DAPK2,PSKH1,STK17A,CAPSL,PSKH2,CAMK1,DAPK3,EFHB,CAMK4,MYLK3,PNCK,CAMK1G,DAPK1,MYLK2,STK33,MYLK4,STK17B,CAPS2,DCLK2,CAMKV,DCLK3,CAMK1D	CAPS,UHMK1,DAPK2,PSKH1,STK17A,CAPSL,PSKH2,CAMK1,DAPK3,EFHB,CAMK4,MYLK3,PNCK,CAMK1G,DAPK1,MYLK2,STK33,MYLK4,STK17B,CAPS2,DCLK2,CAMKV,DCLK3,CAMK1D
188.32	BBC118	I7ME23	308	BBC118	I7ME23	217	KOG0032@2759|Eukaryota	KOG0032@2759|Eukaryota	CAPS,UHMK1,DAPK2,PSKH1,STK17A,CAPSL,PSKH2,CAMK1,DAPK3,EFHB,CAMK4,MYLK3,PNCK,CAMK1G,DAPK1,MYLK2,STK33,MYLK4,STK17B,CAPS2,DCLK2,CAMKV,DCLK3,CAMK1D	CAPS,UHMK1,DAPK2,PSKH1,STK17A,CAPSL,PSKH2,CAMK1,DAPK3,EFHB,CAMK4,MYLK3,PNCK,CAMK1G,DAPK1,MYLK2,STK33,MYLK4,STK17B,CAPS2,DCLK2,CAMKV,DCLK3,CAMK1D
187.58	BBC118	I7ME23	217	BBC118	I7ME23	221	KOG0032@2759|Eukaryota	KOG0032@2759|Eukaryota	CAPS,UHMK1,DAPK2,PSKH1,STK17A,CAPSL,PSKH2,CAMK1,DAPK3,EFHB,CAMK4,MYLK3,PNCK,CAMK1G,DAPK1,MYLK2,STK33,MYLK4,STK17B,CAPS2,DCLK2,CAMKV,DCLK3,CAMK1D	CAPS,UHMK1,DAPK2,PSKH1,STK17A,CAPSL,PSKH2,CAMK1,DAPK3,EFHB,CAMK4,MYLK3,PNCK,CAMK1G,DAPK1,MYLK2,STK33,MYLK4,STK17B,CAPS2,DCLK2,CAMKV,DCLK3,CAMK1D
187.58	BBC118	I7ME23	217	BBC118	I7ME23	221	KOG0032@2759|Eukaryota	KOG0032@2759|Eukaryota	CAPS,UHMK1,DAPK2,PSKH1,STK17A,CAPSL,PSKH2,CAMK1,DAPK3,EFHB,CAMK4,MYLK3,PNCK,CAMK1G,DAPK1,MYLK2,STK33,MYLK4,STK17B,CAPS2,DCLK2,CAMKV,DCLK3,CAMK1D	CAPS,UHMK1,DAPK2,PSKH1,STK17A,CAPSL,PSKH2,CAMK1,DAPK3,EFHB,CAMK4,MYLK3,PNCK,CAMK1G,DAPK1,MYLK2,STK33,MYLK4,STK17B,CAPS2,DCLK2,CAMKV,DCLK3,CAMK1D
186.29	BBC118	I7ME23	308	BBC118	I7ME23	221	KOG0032@2759|Eukaryota	KOG0032@2759|Eukaryota	CAPS,UHMK1,DAPK2,PSKH1,STK17A,CAPSL,PSKH2,CAMK1,DAPK3,EFHB,CAMK4,MYLK3,PNCK,CAMK1G,DAPK1,MYLK2,STK33,MYLK4,STK17B,CAPS2,DCLK2,CAMKV,DCLK3,CAMK1D	CAPS,UHMK1,DAPK2,PSKH1,STK17A,CAPSL,PSKH2,CAMK1,DAPK3,EFHB,CAMK4,MYLK3,PNCK,CAMK1G,DAPK1,MYLK2,STK33,MYLK4,STK17B,CAPS2,DCLK2,CAMKV,DCLK3,CAMK1D
184.79	BBC118	I7ME23	308	BBC118	I7ME23	381	KOG0032@2759|Eukaryota	KOG0032@2759|Eukaryota	CAPS,UHMK1,DAPK2,PSKH1,STK17A,CAPSL,PSKH2,CAMK1,DAPK3,EFHB,CAMK4,MYLK3,PNCK,CAMK1G,DAPK1,MYLK2,STK33,MYLK4,STK17B,CAPS2,DCLK2,CAMKV,DCLK3,CAMK1D	CAPS,UHMK1,DAPK2,PSKH1,STK17A,CAPSL,PSKH2,CAMK1,DAPK3,EFHB,CAMK4,MYLK3,PNCK,CAMK1G,DAPK1,MYLK2,STK33,MYLK4,STK17B,CAPS2,DCLK2,CAMKV,DCLK3,CAMK1D
183	BBC118	I7ME23	308	BBC118	I7ME23	381	KOG0032@2759|Eukaryota	KOG0032@2759|Eukaryota	CAPS,UHMK1,DAPK2,PSKH1,STK17A,CAPSL,PSKH2,CAMK1,DAPK3,EFHB,CAMK4,MYLK3,PNCK,CAMK1G,DAPK1,MYLK2,STK33,MYLK4,STK17B,CAPS2,DCLK2,CAMKV,DCLK3,CAMK1D	CAPS,UHMK1,DAPK2,PSKH1,STK17A,CAPSL,PSKH2,CAMK1,DAPK3,EFHB,CAMK4,MYLK3,PNCK,CAMK1G,DAPK1,MYLK2,STK33,MYLK4,STK17B,CAPS2,DCLK2,CAMKV,DCLK3,CAMK1D
182.71	BBC118	I7ME23	217	BBC118	I7ME23	221	KOG0032@2759|Eukaryota	KOG0032@2759|Eukaryota	CAPS,UHMK1,DAPK2,PSKH1,STK17A,CAPSL,PSKH2,CAMK1,DAPK3,EFHB,CAMK4,MYLK3,PNCK,CAMK1G,DAPK1,MYLK2,STK33,MYLK4,STK17B,CAPS2,DCLK2,CAMKV,DCLK3,CAMK1D	CAPS,UHMK1,DAPK2,PSKH1,STK17A,CAPSL,PSKH2,CAMK1,DAPK3,EFHB,CAMK4,MYLK3,PNCK,CAMK1G,DAPK1,MYLK2,STK33,MYLK4,STK17B,CAPS2,DCLK2,CAMKV,DCLK3,CAMK1D
182.71	BBC118	I7ME23	217	BBC118	I7ME23	221	KOG0032@2759|Eukaryota	KOG0032@2759|Eukaryota	CAPS,UHMK1,DAPK2,PSKH1,STK17A,CAPSL,PSKH2,CAMK1,DAPK3,EFHB,CAMK4,MYLK3,PNCK,CAMK1G,DAPK1,MYLK2,STK33,MYLK4,STK17B,CAPS2,DCLK2,CAMKV,DCLK3,CAMK1D	CAPS,UHMK1,DAPK2,PSKH1,STK17A,CAPSL,PSKH2,CAMK1,DAPK3,EFHB,CAMK4,MYLK3,PNCK,CAMK1G,DAPK1,MYLK2,STK33,MYLK4,STK17B,CAPS2,DCLK2,CAMKV,DCLK3,CAMK1D
178.84	BBC118	I7ME23	217	BBC118	I7ME23	221	KOG0032@2759|Eukaryota	KOG0032@2759|Eukaryota	CAPS,UHMK1,DAPK2,PSKH1,STK17A,CAPSL,PSKH2,CAMK1,DAPK3,EFHB,CAMK4,MYLK3,PNCK,CAMK1G,DAPK1,MYLK2,STK33,MYLK4,STK17B,CAPS2,DCLK2,CAMKV,DCLK3,CAMK1D	CAPS,UHMK1,DAPK2,PSKH1,STK17A,CAPSL,PSKH2,CAMK1,DAPK3,EFHB,CAMK4,MYLK3,PNCK,CAMK1G,DAPK1,MYLK2,STK33,MYLK4,STK17B,CAPS2,DCLK2,CAMKV,DCLK3,CAMK1D
176.9	BBC118	I7ME23	487	BBC118	I7ME23	327	KOG0032@2759|Eukaryota	KOG0032@2759|Eukaryota	CAPS,UHMK1,DAPK2,PSKH1,STK17A,CAPSL,PSKH2,CAMK1,DAPK3,EFHB,CAMK4,MYLK3,PNCK,CAMK1G,DAPK1,MYLK2,STK33,MYLK4,STK17B,CAPS2,DCLK2,CAMKV,DCLK3,CAMK1D	CAPS,UHMK1,DAPK2,PSKH1,STK17A,CAPSL,PSKH2,CAMK1,DAPK3,EFHB,CAMK4,MYLK3,PNCK,CAMK1G,DAPK1,MYLK2,STK33,MYLK4,STK17B,CAPS2,DCLK2,CAMKV,DCLK3,CAMK1D
176.32	BBC118	I7ME23	217	BBC118	I7ME23	221	KOG0032@2759|Eukaryota	KOG0032@2759|Eukaryota	CAPS,UHMK1,DAPK2,PSKH1,STK17A,CAPSL,PSKH2,CAMK1,DAPK3,EFHB,CAMK4,MYLK3,PNCK,CAMK1G,DAPK1,MYLK2,STK33,MYLK4,STK17B,CAPS2,DCLK2,CAMKV,DCLK3,CAMK1D	CAPS,UHMK1,DAPK2,PSKH1,STK17A,CAPSL,PSKH2,CAMK1,DAPK3,EFHB,CAMK4,MYLK3,PNCK,CAMK1G,DAPK1,MYLK2,STK33,MYLK4,STK17B,CAPS2,DCLK2,CAMKV,DCLK3,CAMK1D
176.32	BBC118	I7ME23	258	BBC118	I7ME23	221	KOG0032@2759|Eukaryota	KOG0032@2759|Eukaryota	CAPS,UHMK1,DAPK2,PSKH1,STK17A,CAPSL,PSKH2,CAMK1,DAPK3,EFHB,CAMK4,MYLK3,PNCK,CAMK1G,DAPK1,MYLK2,STK33,MYLK4,STK17B,CAPS2,DCLK2,CAMKV,DCLK3,CAMK1D	CAPS,UHMK1,DAPK2,PSKH1,STK17A,CAPSL,PSKH2,CAMK1,DAPK3,EFHB,CAMK4,MYLK3,PNCK,CAMK1G,DAPK1,MYLK2,STK33,MYLK4,STK17B,CAPS2,DCLK2,CAMKV,DCLK3,CAMK1D
176.32	BBC118	I7ME23	217	BBC118	I7ME23	221	KOG0032@2759|Eukaryota	KOG0032@2759|Eukaryota	CAPS,UHMK1,DAPK2,PSKH1,STK17A,CAPSL,PSKH2,CAMK1,DAPK3,EFHB,CAMK4,MYLK3,PNCK,CAMK1G,DAPK1,MYLK2,STK33,MYLK4,STK17B,CAPS2,DCLK2,CAMKV,DCLK3,CAMK1D	CAPS,UHMK1,DAPK2,PSKH1,STK17A,CAPSL,PSKH2,CAMK1,DAPK3,EFHB,CAMK4,MYLK3,PNCK,CAMK1G,DAPK1,MYLK2,STK33,MYLK4,STK17B,CAPS2,DCLK2,CAMKV,DCLK3,CAMK1D
174.47	BBC118	I7ME23	308	BBC118	I7ME23	144	KOG0032@2759|Eukaryota	KOG0032@2759|Eukaryota	CAPS,UHMK1,DAPK2,PSKH1,STK17A,CAPSL,PSKH2,CAMK1,DAPK3,EFHB,CAMK4,MYLK3,PNCK,CAMK1G,DAPK1,MYLK2,STK33,MYLK4,STK17B,CAPS2,DCLK2,CAMKV,DCLK3,CAMK1D	CAPS,UHMK1,DAPK2,PSKH1,STK17A,CAPSL,PSKH2,CAMK1,DAPK3,EFHB,CAMK4,MYLK3,PNCK,CAMK1G,DAPK1,MYLK2,STK33,MYLK4,STK17B,CAPS2,DCLK2,CAMKV,DCLK3,CAMK1D
173.68	BBC118	I7ME23	217	BBC118	I7ME23	221	KOG0032@2759|Eukaryota	KOG0032@2759|Eukaryota	CAPS,UHMK1,DAPK2,PSKH1,STK17A,CAPSL,PSKH2,CAMK1,DAPK3,EFHB,CAMK4,MYLK3,PNCK,CAMK1G,DAPK1,MYLK2,STK33,MYLK4,STK17B,CAPS2,DCLK2,CAMKV,DCLK3,CAMK1D	CAPS,UHMK1,DAPK2,PSKH1,STK17A,CAPSL,PSKH2,CAMK1,DAPK3,EFHB,CAMK4,MYLK3,PNCK,CAMK1G,DAPK1,MYLK2,STK33,MYLK4,STK17B,CAPS2,DCLK2,CAMKV,DCLK3,CAMK1D
173.62	BBC118	I7ME23	308	BBC118	I7ME23	237	KOG0032@2759|Eukaryota	KOG0032@2759|Eukaryota	CAPS,UHMK1,DAPK2,PSKH1,STK17A,CAPSL,PSKH2,CAMK1,DAPK3,EFHB,CAMK4,MYLK3,PNCK,CAMK1G,DAPK1,MYLK2,STK33,MYLK4,STK17B,CAPS2,DCLK2,CAMKV,DCLK3,CAMK1D	CAPS,UHMK1,DAPK2,PSKH1,STK17A,CAPSL,PSKH2,CAMK1,DAPK3,EFHB,CAMK4,MYLK3,PNCK,CAMK1G,DAPK1,MYLK2,STK33,MYLK4,STK17B,CAPS2,DCLK2,CAMKV,DCLK3,CAMK1D
171.85	BBC118	I7ME23	258	BBC118	I7ME23	221	KOG0032@2759|Eukaryota	KOG0032@2759|Eukaryota	CAPS,UHMK1,DAPK2,PSKH1,STK17A,CAPSL,PSKH2,CAMK1,DAPK3,EFHB,CAMK4,MYLK3,PNCK,CAMK1G,DAPK1,MYLK2,STK33,MYLK4,STK17B,CAPS2,DCLK2,CAMKV,DCLK3,CAMK1D	CAPS,UHMK1,DAPK2,PSKH1,STK17A,CAPSL,PSKH2,CAMK1,DAPK3,EFHB,CAMK4,MYLK3,PNCK,CAMK1G,DAPK1,MYLK2,STK33,MYLK4,STK17B,CAPS2,DCLK2,CAMKV,DCLK3,CAMK1D
171.49	BBC118	I7ME23	217	BBC118	I7ME23	221	KOG0032@2759|Eukaryota	KOG0032@2759|Eukaryota	CAPS,UHMK1,DAPK2,PSKH1,STK17A,CAPSL,PSKH2,CAMK1,DAPK3,EFHB,CAMK4,MYLK3,PNCK,CAMK1G,DAPK1,MYLK2,STK33,MYLK4,STK17B,CAPS2,DCLK2,CAMKV,DCLK3,CAMK1D	CAPS,UHMK1,DAPK2,PSKH1,STK17A,CAPSL,PSKH2,CAMK1,DAPK3,EFHB,CAMK4,MYLK3,PNCK,CAMK1G,DAPK1,MYLK2,STK33,MYLK4,STK17B,CAPS2,DCLK2,CAMKV,DCLK3,CAMK1D
170.89	BBC118	I7ME23	217	BBC118	I7ME23	221	KOG0032@2759|Eukaryota	KOG0032@2759|Eukaryota	CAPS,UHMK1,DAPK2,PSKH1,STK17A,CAPSL,PSKH2,CAMK1,DAPK3,EFHB,CAMK4,MYLK3,PNCK,CAMK1G,DAPK1,MYLK2,STK33,MYLK4,STK17B,CAPS2,DCLK2,CAMKV,DCLK3,CAMK1D	CAPS,UHMK1,DAPK2,PSKH1,STK17A,CAPSL,PSKH2,CAMK1,DAPK3,EFHB,CAMK4,MYLK3,PNCK,CAMK1G,DAPK1,MYLK2,STK33,MYLK4,STK17B,CAPS2,DCLK2,CAMKV,DCLK3,CAMK1D
169.82	BBC118	I7ME23	102	BBC118	I7ME23	96	KOG0032@2759|Eukaryota	KOG0032@2759|Eukaryota	CAPS,UHMK1,DAPK2,PSKH1,STK17A,CAPSL,PSKH2,CAMK1,DAPK3,EFHB,CAMK4,MYLK3,PNCK,CAMK1G,DAPK1,MYLK2,STK33,MYLK4,STK17B,CAPS2,DCLK2,CAMKV,DCLK3,CAMK1D	CAPS,UHMK1,DAPK2,PSKH1,STK17A,CAPSL,PSKH2,CAMK1,DAPK3,EFHB,CAMK4,MYLK3,PNCK,CAMK1G,DAPK1,MYLK2,STK33,MYLK4,STK17B,CAPS2,DCLK2,CAMKV,DCLK3,CAMK1D
168	BBC118	I7ME23	308	BBC118	I7ME23	13	KOG0032@2759|Eukaryota	KOG0032@2759|Eukaryota	CAPS,UHMK1,DAPK2,PSKH1,STK17A,CAPSL,PSKH2,CAMK1,DAPK3,EFHB,CAMK4,MYLK3,PNCK,CAMK1G,DAPK1,MYLK2,STK33,MYLK4,STK17B,CAPS2,DCLK2,CAMKV,DCLK3,CAMK1D	CAPS,UHMK1,DAPK2,PSKH1,STK17A,CAPSL,PSKH2,CAMK1,DAPK3,EFHB,CAMK4,MYLK3,PNCK,CAMK1G,DAPK1,MYLK2,STK33,MYLK4,STK17B,CAPS2,DCLK2,CAMKV,DCLK3,CAMK1D
166.04	BBC118	I7ME23	217	BBC118	I7ME23	221	KOG0032@2759|Eukaryota	KOG0032@2759|Eukaryota	CAPS,UHMK1,DAPK2,PSKH1,STK17A,CAPSL,PSKH2,CAMK1,DAPK3,EFHB,CAMK4,MYLK3,PNCK,CAMK1G,DAPK1,MYLK2,STK33,MYLK4,STK17B,CAPS2,DCLK2,CAMKV,DCLK3,CAMK1D	CAPS,UHMK1,DAPK2,PSKH1,STK17A,CAPSL,PSKH2,CAMK1,DAPK3,EFHB,CAMK4,MYLK3,PNCK,CAMK1G,DAPK1,MYLK2,STK33,MYLK4,STK17B,CAPS2,DCLK2,CAMKV,DCLK3,CAMK1D
165.98	BBC118	I7ME23	308	BBC118	I7ME23	13	KOG0032@2759|Eukaryota	KOG0032@2759|Eukaryota	CAPS,UHMK1,DAPK2,PSKH1,STK17A,CAPSL,PSKH2,CAMK1,DAPK3,EFHB,CAMK4,MYLK3,PNCK,CAMK1G,DAPK1,MYLK2,STK33,MYLK4,STK17B,CAPS2,DCLK2,CAMKV,DCLK3,CAMK1D	CAPS,UHMK1,DAPK2,PSKH1,STK17A,CAPSL,PSKH2,CAMK1,DAPK3,EFHB,CAMK4,MYLK3,PNCK,CAMK1G,DAPK1,MYLK2,STK33,MYLK4,STK17B,CAPS2,DCLK2,CAMKV,DCLK3,CAMK1D
161.66	BBC118	I7ME23	308	BBC118	I7ME23	115	KOG0032@2759|Eukaryota	KOG0032@2759|Eukaryota	CAPS,UHMK1,DAPK2,PSKH1,STK17A,CAPSL,PSKH2,CAMK1,DAPK3,EFHB,CAMK4,MYLK3,PNCK,CAMK1G,DAPK1,MYLK2,STK33,MYLK4,STK17B,CAPS2,DCLK2,CAMKV,DCLK3,CAMK1D	CAPS,UHMK1,DAPK2,PSKH1,STK17A,CAPSL,PSKH2,CAMK1,DAPK3,EFHB,CAMK4,MYLK3,PNCK,CAMK1G,DAPK1,MYLK2,STK33,MYLK4,STK17B,CAPS2,DCLK2,CAMKV,DCLK3,CAMK1D
160.86	BBC118	I7ME23	217	BBC118	I7ME23	221	KOG0032@2759|Eukaryota	KOG0032@2759|Eukaryota	CAPS,UHMK1,DAPK2,PSKH1,STK17A,CAPSL,PSKH2,CAMK1,DAPK3,EFHB,CAMK4,MYLK3,PNCK,CAMK1G,DAPK1,MYLK2,STK33,MYLK4,STK17B,CAPS2,DCLK2,CAMKV,DCLK3,CAMK1D	CAPS,UHMK1,DAPK2,PSKH1,STK17A,CAPSL,PSKH2,CAMK1,DAPK3,EFHB,CAMK4,MYLK3,PNCK,CAMK1G,DAPK1,MYLK2,STK33,MYLK4,STK17B,CAPS2,DCLK2,CAMKV,DCLK3,CAMK1D
160.5	BBC118	I7ME23	308	BBC118	I7ME23	327	KOG0032@2759|Eukaryota	KOG0032@2759|Eukaryota	CAPS,UHMK1,DAPK2,PSKH1,STK17A,CAPSL,PSKH2,CAMK1,DAPK3,EFHB,CAMK4,MYLK3,PNCK,CAMK1G,DAPK1,MYLK2,STK33,MYLK4,STK17B,CAPS2,DCLK2,CAMKV,DCLK3,CAMK1D	CAPS,UHMK1,DAPK2,PSKH1,STK17A,CAPSL,PSKH2,CAMK1,DAPK3,EFHB,CAMK4,MYLK3,PNCK,CAMK1G,DAPK1,MYLK2,STK33,MYLK4,STK17B,CAPS2,DCLK2,CAMKV,DCLK3,CAMK1D
160.22	BBC118	I7ME23	217	BBC118	I7ME23	221	KOG0032@2759|Eukaryota	KOG0032@2759|Eukaryota	CAPS,UHMK1,DAPK2,PSKH1,STK17A,CAPSL,PSKH2,CAMK1,DAPK3,EFHB,CAMK4,MYLK3,PNCK,CAMK1G,DAPK1,MYLK2,STK33,MYLK4,STK17B,CAPS2,DCLK2,CAMKV,DCLK3,CAMK1D	CAPS,UHMK1,DAPK2,PSKH1,STK17A,CAPSL,PSKH2,CAMK1,DAPK3,EFHB,CAMK4,MYLK3,PNCK,CAMK1G,DAPK1,MYLK2,STK33,MYLK4,STK17B,CAPS2,DCLK2,CAMKV,DCLK3,CAMK1D
159.69	BBC118	I7ME23	308	BBC118	I7ME23	217	KOG0032@2759|Eukaryota	KOG0032@2759|Eukaryota	CAPS,UHMK1,DAPK2,PSKH1,STK17A,CAPSL,PSKH2,CAMK1,DAPK3,EFHB,CAMK4,MYLK3,PNCK,CAMK1G,DAPK1,MYLK2,STK33,MYLK4,STK17B,CAPS2,DCLK2,CAMKV,DCLK3,CAMK1D	CAPS,UHMK1,DAPK2,PSKH1,STK17A,CAPSL,PSKH2,CAMK1,DAPK3,EFHB,CAMK4,MYLK3,PNCK,CAMK1G,DAPK1,MYLK2,STK33,MYLK4,STK17B,CAPS2,DCLK2,CAMKV,DCLK3,CAMK1D
157.47	BBC118	I7ME23	308	BBC118	I7ME23	221	KOG0032@2759|Eukaryota	KOG0032@2759|Eukaryota	CAPS,UHMK1,DAPK2,PSKH1,STK17A,CAPSL,PSKH2,CAMK1,DAPK3,EFHB,CAMK4,MYLK3,PNCK,CAMK1G,DAPK1,MYLK2,STK33,MYLK4,STK17B,CAPS2,DCLK2,CAMKV,DCLK3,CAMK1D	CAPS,UHMK1,DAPK2,PSKH1,STK17A,CAPSL,PSKH2,CAMK1,DAPK3,EFHB,CAMK4,MYLK3,PNCK,CAMK1G,DAPK1,MYLK2,STK33,MYLK4,STK17B,CAPS2,DCLK2,CAMKV,DCLK3,CAMK1D
156.17	BBC118	I7ME23	308	BBC118	I7ME23	221	KOG0032@2759|Eukaryota	KOG0032@2759|Eukaryota	CAPS,UHMK1,DAPK2,PSKH1,STK17A,CAPSL,PSKH2,CAMK1,DAPK3,EFHB,CAMK4,MYLK3,PNCK,CAMK1G,DAPK1,MYLK2,STK33,MYLK4,STK17B,CAPS2,DCLK2,CAMKV,DCLK3,CAMK1D	CAPS,UHMK1,DAPK2,PSKH1,STK17A,CAPSL,PSKH2,CAMK1,DAPK3,EFHB,CAMK4,MYLK3,PNCK,CAMK1G,DAPK1,MYLK2,STK33,MYLK4,STK17B,CAPS2,DCLK2,CAMKV,DCLK3,CAMK1D
155.64	BBC118	I7ME23	258	BBC118	I7ME23	221	KOG0032@2759|Eukaryota	KOG0032@2759|Eukaryota	CAPS,UHMK1,DAPK2,PSKH1,STK17A,CAPSL,PSKH2,CAMK1,DAPK3,EFHB,CAMK4,MYLK3,PNCK,CAMK1G,DAPK1,MYLK2,STK33,MYLK4,STK17B,CAPS2,DCLK2,CAMKV,DCLK3,CAMK1D	CAPS,UHMK1,DAPK2,PSKH1,STK17A,CAPSL,PSKH2,CAMK1,DAPK3,EFHB,CAMK4,MYLK3,PNCK,CAMK1G,DAPK1,MYLK2,STK33,MYLK4,STK17B,CAPS2,DCLK2,CAMKV,DCLK3,CAMK1D
154.67	BBC118	I7ME23	217	BBC118	I7ME23	221	KOG0032@2759|Eukaryota	KOG0032@2759|Eukaryota	CAPS,UHMK1,DAPK2,PSKH1,STK17A,CAPSL,PSKH2,CAMK1,DAPK3,EFHB,CAMK4,MYLK3,PNCK,CAMK1G,DAPK1,MYLK2,STK33,MYLK4,STK17B,CAPS2,DCLK2,CAMKV,DCLK3,CAMK1D	CAPS,UHMK1,DAPK2,PSKH1,STK17A,CAPSL,PSKH2,CAMK1,DAPK3,EFHB,CAMK4,MYLK3,PNCK,CAMK1G,DAPK1,MYLK2,STK33,MYLK4,STK17B,CAPS2,DCLK2,CAMKV,DCLK3,CAMK1D
154.67	BBC118	I7ME23	217	BBC118	I7ME23	221	KOG0032@2759|Eukaryota	KOG0032@2759|Eukaryota	CAPS,UHMK1,DAPK2,PSKH1,STK17A,CAPSL,PSKH2,CAMK1,DAPK3,EFHB,CAMK4,MYLK3,PNCK,CAMK1G,DAPK1,MYLK2,STK33,MYLK4,STK17B,CAPS2,DCLK2,CAMKV,DCLK3,CAMK1D	CAPS,UHMK1,DAPK2,PSKH1,STK17A,CAPSL,PSKH2,CAMK1,DAPK3,EFHB,CAMK4,MYLK3,PNCK,CAMK1G,DAPK1,MYLK2,STK33,MYLK4,STK17B,CAPS2,DCLK2,CAMKV,DCLK3,CAMK1D
153.94	BBC118	I7ME23	308	BBC118	I7ME23	221	KOG0032@2759|Eukaryota	KOG0032@2759|Eukaryota	CAPS,UHMK1,DAPK2,PSKH1,STK17A,CAPSL,PSKH2,CAMK1,DAPK3,EFHB,CAMK4,MYLK3,PNCK,CAMK1G,DAPK1,MYLK2,STK33,MYLK4,STK17B,CAPS2,DCLK2,CAMKV,DCLK3,CAMK1D	CAPS,UHMK1,DAPK2,PSKH1,STK17A,CAPSL,PSKH2,CAMK1,DAPK3,EFHB,CAMK4,MYLK3,PNCK,CAMK1G,DAPK1,MYLK2,STK33,MYLK4,STK17B,CAPS2,DCLK2,CAMKV,DCLK3,CAMK1D
150.51	BBC118	I7ME23	217	BBC118	I7ME23	221	KOG0032@2759|Eukaryota	KOG0032@2759|Eukaryota	CAPS,UHMK1,DAPK2,PSKH1,STK17A,CAPSL,PSKH2,CAMK1,DAPK3,EFHB,CAMK4,MYLK3,PNCK,CAMK1G,DAPK1,MYLK2,STK33,MYLK4,STK17B,CAPS2,DCLK2,CAMKV,DCLK3,CAMK1D	CAPS,UHMK1,DAPK2,PSKH1,STK17A,CAPSL,PSKH2,CAMK1,DAPK3,EFHB,CAMK4,MYLK3,PNCK,CAMK1G,DAPK1,MYLK2,STK33,MYLK4,STK17B,CAPS2,DCLK2,CAMKV,DCLK3,CAMK1D
150.51	BBC118	I7ME23	217	BBC118	I7ME23	221	KOG0032@2759|Eukaryota	KOG0032@2759|Eukaryota	CAPS,UHMK1,DAPK2,PSKH1,STK17A,CAPSL,PSKH2,CAMK1,DAPK3,EFHB,CAMK4,MYLK3,PNCK,CAMK1G,DAPK1,MYLK2,STK33,MYLK4,STK17B,CAPS2,DCLK2,CAMKV,DCLK3,CAMK1D	CAPS,UHMK1,DAPK2,PSKH1,STK17A,CAPSL,PSKH2,CAMK1,DAPK3,EFHB,CAMK4,MYLK3,PNCK,CAMK1G,DAPK1,MYLK2,STK33,MYLK4,STK17B,CAPS2,DCLK2,CAMKV,DCLK3,CAMK1D
149.65	BBC118	I7ME23	115	BBC118	I7ME23	445	KOG0032@2759|Eukaryota	KOG0032@2759|Eukaryota	CAPS,UHMK1,DAPK2,PSKH1,STK17A,CAPSL,PSKH2,CAMK1,DAPK3,EFHB,CAMK4,MYLK3,PNCK,CAMK1G,DAPK1,MYLK2,STK33,MYLK4,STK17B,CAPS2,DCLK2,CAMKV,DCLK3,CAMK1D	CAPS,UHMK1,DAPK2,PSKH1,STK17A,CAPSL,PSKH2,CAMK1,DAPK3,EFHB,CAMK4,MYLK3,PNCK,CAMK1G,DAPK1,MYLK2,STK33,MYLK4,STK17B,CAPS2,DCLK2,CAMKV,DCLK3,CAMK1D
149.41	BBC118	I7ME23	217	BBC118	I7ME23	221	KOG0032@2759|Eukaryota	KOG0032@2759|Eukaryota	CAPS,UHMK1,DAPK2,PSKH1,STK17A,CAPSL,PSKH2,CAMK1,DAPK3,EFHB,CAMK4,MYLK3,PNCK,CAMK1G,DAPK1,MYLK2,STK33,MYLK4,STK17B,CAPS2,DCLK2,CAMKV,DCLK3,CAMK1D	CAPS,UHMK1,DAPK2,PSKH1,STK17A,CAPSL,PSKH2,CAMK1,DAPK3,EFHB,CAMK4,MYLK3,PNCK,CAMK1G,DAPK1,MYLK2,STK33,MYLK4,STK17B,CAPS2,DCLK2,CAMKV,DCLK3,CAMK1D
149.41	BBC118	I7ME23	217	BBC118	I7ME23	221	KOG0032@2759|Eukaryota	KOG0032@2759|Eukaryota	CAPS,UHMK1,DAPK2,PSKH1,STK17A,CAPSL,PSKH2,CAMK1,DAPK3,EFHB,CAMK4,MYLK3,PNCK,CAMK1G,DAPK1,MYLK2,STK33,MYLK4,STK17B,CAPS2,DCLK2,CAMKV,DCLK3,CAMK1D	CAPS,UHMK1,DAPK2,PSKH1,STK17A,CAPSL,PSKH2,CAMK1,DAPK3,EFHB,CAMK4,MYLK3,PNCK,CAMK1G,DAPK1,MYLK2,STK33,MYLK4,STK17B,CAPS2,DCLK2,CAMKV,DCLK3,CAMK1D
149.41	BBC118	I7ME23	217	BBC118	I7ME23	221	KOG0032@2759|Eukaryota	KOG0032@2759|Eukaryota	CAPS,UHMK1,DAPK2,PSKH1,STK17A,CAPSL,PSKH2,CAMK1,DAPK3,EFHB,CAMK4,MYLK3,PNCK,CAMK1G,DAPK1,MYLK2,STK33,MYLK4,STK17B,CAPS2,DCLK2,CAMKV,DCLK3,CAMK1D	CAPS,UHMK1,DAPK2,PSKH1,STK17A,CAPSL,PSKH2,CAMK1,DAPK3,EFHB,CAMK4,MYLK3,PNCK,CAMK1G,DAPK1,MYLK2,STK33,MYLK4,STK17B,CAPS2,DCLK2,CAMKV,DCLK3,CAMK1D
148.41	BBC118	I7ME23	217	BBC118	I7ME23	221	KOG0032@2759|Eukaryota	KOG0032@2759|Eukaryota	CAPS,UHMK1,DAPK2,PSKH1,STK17A,CAPSL,PSKH2,CAMK1,DAPK3,EFHB,CAMK4,MYLK3,PNCK,CAMK1G,DAPK1,MYLK2,STK33,MYLK4,STK17B,CAPS2,DCLK2,CAMKV,DCLK3,CAMK1D	CAPS,UHMK1,DAPK2,PSKH1,STK17A,CAPSL,PSKH2,CAMK1,DAPK3,EFHB,CAMK4,MYLK3,PNCK,CAMK1G,DAPK1,MYLK2,STK33,MYLK4,STK17B,CAPS2,DCLK2,CAMKV,DCLK3,CAMK1D
148.41	BBC118	I7ME23	217	BBC118	I7ME23	221	KOG0032@2759|Eukaryota	KOG0032@2759|Eukaryota	CAPS,UHMK1,DAPK2,PSKH1,STK17A,CAPSL,PSKH2,CAMK1,DAPK3,EFHB,CAMK4,MYLK3,PNCK,CAMK1G,DAPK1,MYLK2,STK33,MYLK4,STK17B,CAPS2,DCLK2,CAMKV,DCLK3,CAMK1D	CAPS,UHMK1,DAPK2,PSKH1,STK17A,CAPSL,PSKH2,CAMK1,DAPK3,EFHB,CAMK4,MYLK3,PNCK,CAMK1G,DAPK1,MYLK2,STK33,MYLK4,STK17B,CAPS2,DCLK2,CAMKV,DCLK3,CAMK1D
147.75	BBC118	I7ME23	308	BBC118	I7ME23	13	KOG0032@2759|Eukaryota	KOG0032@2759|Eukaryota	CAPS,UHMK1,DAPK2,PSKH1,STK17A,CAPSL,PSKH2,CAMK1,DAPK3,EFHB,CAMK4,MYLK3,PNCK,CAMK1G,DAPK1,MYLK2,STK33,MYLK4,STK17B,CAPS2,DCLK2,CAMKV,DCLK3,CAMK1D	CAPS,UHMK1,DAPK2,PSKH1,STK17A,CAPSL,PSKH2,CAMK1,DAPK3,EFHB,CAMK4,MYLK3,PNCK,CAMK1G,DAPK1,MYLK2,STK33,MYLK4,STK17B,CAPS2,DCLK2,CAMKV,DCLK3,CAMK1D
147.4	BBC118	I7ME23	308	BBC118	I7ME23	381	KOG0032@2759|Eukaryota	KOG0032@2759|Eukaryota	CAPS,UHMK1,DAPK2,PSKH1,STK17A,CAPSL,PSKH2,CAMK1,DAPK3,EFHB,CAMK4,MYLK3,PNCK,CAMK1G,DAPK1,MYLK2,STK33,MYLK4,STK17B,CAPS2,DCLK2,CAMKV,DCLK3,CAMK1D	CAPS,UHMK1,DAPK2,PSKH1,STK17A,CAPSL,PSKH2,CAMK1,DAPK3,EFHB,CAMK4,MYLK3,PNCK,CAMK1G,DAPK1,MYLK2,STK33,MYLK4,STK17B,CAPS2,DCLK2,CAMKV,DCLK3,CAMK1D
145.7	BBC118	I7ME23	308	BBC118	I7ME23	13	KOG0032@2759|Eukaryota	KOG0032@2759|Eukaryota	CAPS,UHMK1,DAPK2,PSKH1,STK17A,CAPSL,PSKH2,CAMK1,DAPK3,EFHB,CAMK4,MYLK3,PNCK,CAMK1G,DAPK1,MYLK2,STK33,MYLK4,STK17B,CAPS2,DCLK2,CAMKV,DCLK3,CAMK1D	CAPS,UHMK1,DAPK2,PSKH1,STK17A,CAPSL,PSKH2,CAMK1,DAPK3,EFHB,CAMK4,MYLK3,PNCK,CAMK1G,DAPK1,MYLK2,STK33,MYLK4,STK17B,CAPS2,DCLK2,CAMKV,DCLK3,CAMK1D
144.65	BBC118	I7ME23	308	BBC118	I7ME23	381	KOG0032@2759|Eukaryota	KOG0032@2759|Eukaryota	CAPS,UHMK1,DAPK2,PSKH1,STK17A,CAPSL,PSKH2,CAMK1,DAPK3,EFHB,CAMK4,MYLK3,PNCK,CAMK1G,DAPK1,MYLK2,STK33,MYLK4,STK17B,CAPS2,DCLK2,CAMKV,DCLK3,CAMK1D	CAPS,UHMK1,DAPK2,PSKH1,STK17A,CAPSL,PSKH2,CAMK1,DAPK3,EFHB,CAMK4,MYLK3,PNCK,CAMK1G,DAPK1,MYLK2,STK33,MYLK4,STK17B,CAPS2,DCLK2,CAMKV,DCLK3,CAMK1D
144.28	BBC118	I7ME23	258	BBC118	I7ME23	221	KOG0032@2759|Eukaryota	KOG0032@2759|Eukaryota	CAPS,UHMK1,DAPK2,PSKH1,STK17A,CAPSL,PSKH2,CAMK1,DAPK3,EFHB,CAMK4,MYLK3,PNCK,CAMK1G,DAPK1,MYLK2,STK33,MYLK4,STK17B,CAPS2,DCLK2,CAMKV,DCLK3,CAMK1D	CAPS,UHMK1,DAPK2,PSKH1,STK17A,CAPSL,PSKH2,CAMK1,DAPK3,EFHB,CAMK4,MYLK3,PNCK,CAMK1G,DAPK1,MYLK2,STK33,MYLK4,STK17B,CAPS2,DCLK2,CAMKV,DCLK3,CAMK1D
142.55	BBC118	I7ME23	308	BBC118	I7ME23	381	KOG0032@2759|Eukaryota	KOG0032@2759|Eukaryota	CAPS,UHMK1,DAPK2,PSKH1,STK17A,CAPSL,PSKH2,CAMK1,DAPK3,EFHB,CAMK4,MYLK3,PNCK,CAMK1G,DAPK1,MYLK2,STK33,MYLK4,STK17B,CAPS2,DCLK2,CAMKV,DCLK3,CAMK1D	CAPS,UHMK1,DAPK2,PSKH1,STK17A,CAPSL,PSKH2,CAMK1,DAPK3,EFHB,CAMK4,MYLK3,PNCK,CAMK1G,DAPK1,MYLK2,STK33,MYLK4,STK17B,CAPS2,DCLK2,CAMKV,DCLK3,CAMK1D
142.08	BBC118	I7ME23	487	BBC118	I7ME23	326	KOG0032@2759|Eukaryota	KOG0032@2759|Eukaryota	CAPS,UHMK1,DAPK2,PSKH1,STK17A,CAPSL,PSKH2,CAMK1,DAPK3,EFHB,CAMK4,MYLK3,PNCK,CAMK1G,DAPK1,MYLK2,STK33,MYLK4,STK17B,CAPS2,DCLK2,CAMKV,DCLK3,CAMK1D	CAPS,UHMK1,DAPK2,PSKH1,STK17A,CAPSL,PSKH2,CAMK1,DAPK3,EFHB,CAMK4,MYLK3,PNCK,CAMK1G,DAPK1,MYLK2,STK33,MYLK4,STK17B,CAPS2,DCLK2,CAMKV,DCLK3,CAMK1D
139.6	BBC118	I7ME23	308	BBC118	I7ME23	381	KOG0032@2759|Eukaryota	KOG0032@2759|Eukaryota	CAPS,UHMK1,DAPK2,PSKH1,STK17A,CAPSL,PSKH2,CAMK1,DAPK3,EFHB,CAMK4,MYLK3,PNCK,CAMK1G,DAPK1,MYLK2,STK33,MYLK4,STK17B,CAPS2,DCLK2,CAMKV,DCLK3,CAMK1D	CAPS,UHMK1,DAPK2,PSKH1,STK17A,CAPSL,PSKH2,CAMK1,DAPK3,EFHB,CAMK4,MYLK3,PNCK,CAMK1G,DAPK1,MYLK2,STK33,MYLK4,STK17B,CAPS2,DCLK2,CAMKV,DCLK3,CAMK1D
138.89	BBC118	I7ME23	217	BBC118	I7ME23	221	KOG0032@2759|Eukaryota	KOG0032@2759|Eukaryota	CAPS,UHMK1,DAPK2,PSKH1,STK17A,CAPSL,PSKH2,CAMK1,DAPK3,EFHB,CAMK4,MYLK3,PNCK,CAMK1G,DAPK1,MYLK2,STK33,MYLK4,STK17B,CAPS2,DCLK2,CAMKV,DCLK3,CAMK1D	CAPS,UHMK1,DAPK2,PSKH1,STK17A,CAPSL,PSKH2,CAMK1,DAPK3,EFHB,CAMK4,MYLK3,PNCK,CAMK1G,DAPK1,MYLK2,STK33,MYLK4,STK17B,CAPS2,DCLK2,CAMKV,DCLK3,CAMK1D
138.77	BBC118	I7ME23	217	BBC118	I7ME23	221	KOG0032@2759|Eukaryota	KOG0032@2759|Eukaryota	CAPS,UHMK1,DAPK2,PSKH1,STK17A,CAPSL,PSKH2,CAMK1,DAPK3,EFHB,CAMK4,MYLK3,PNCK,CAMK1G,DAPK1,MYLK2,STK33,MYLK4,STK17B,CAPS2,DCLK2,CAMKV,DCLK3,CAMK1D	CAPS,UHMK1,DAPK2,PSKH1,STK17A,CAPSL,PSKH2,CAMK1,DAPK3,EFHB,CAMK4,MYLK3,PNCK,CAMK1G,DAPK1,MYLK2,STK33,MYLK4,STK17B,CAPS2,DCLK2,CAMKV,DCLK3,CAMK1D
137.75	BBC118	I7ME23	258	BBC118	I7ME23	221	KOG0032@2759|Eukaryota	KOG0032@2759|Eukaryota	CAPS,UHMK1,DAPK2,PSKH1,STK17A,CAPSL,PSKH2,CAMK1,DAPK3,EFHB,CAMK4,MYLK3,PNCK,CAMK1G,DAPK1,MYLK2,STK33,MYLK4,STK17B,CAPS2,DCLK2,CAMKV,DCLK3,CAMK1D	CAPS,UHMK1,DAPK2,PSKH1,STK17A,CAPSL,PSKH2,CAMK1,DAPK3,EFHB,CAMK4,MYLK3,PNCK,CAMK1G,DAPK1,MYLK2,STK33,MYLK4,STK17B,CAPS2,DCLK2,CAMKV,DCLK3,CAMK1D
136.81	BBC118	I7ME23	258	BBC118	I7ME23	221	KOG0032@2759|Eukaryota	KOG0032@2759|Eukaryota	CAPS,UHMK1,DAPK2,PSKH1,STK17A,CAPSL,PSKH2,CAMK1,DAPK3,EFHB,CAMK4,MYLK3,PNCK,CAMK1G,DAPK1,MYLK2,STK33,MYLK4,STK17B,CAPS2,DCLK2,CAMKV,DCLK3,CAMK1D	CAPS,UHMK1,DAPK2,PSKH1,STK17A,CAPSL,PSKH2,CAMK1,DAPK3,EFHB,CAMK4,MYLK3,PNCK,CAMK1G,DAPK1,MYLK2,STK33,MYLK4,STK17B,CAPS2,DCLK2,CAMKV,DCLK3,CAMK1D
135.55	BBC118	I7ME23	308	BBC118	I7ME23	381	KOG0032@2759|Eukaryota	KOG0032@2759|Eukaryota	CAPS,UHMK1,DAPK2,PSKH1,STK17A,CAPSL,PSKH2,CAMK1,DAPK3,EFHB,CAMK4,MYLK3,PNCK,CAMK1G,DAPK1,MYLK2,STK33,MYLK4,STK17B,CAPS2,DCLK2,CAMKV,DCLK3,CAMK1D	CAPS,UHMK1,DAPK2,PSKH1,STK17A,CAPSL,PSKH2,CAMK1,DAPK3,EFHB,CAMK4,MYLK3,PNCK,CAMK1G,DAPK1,MYLK2,STK33,MYLK4,STK17B,CAPS2,DCLK2,CAMKV,DCLK3,CAMK1D
135.55	BBC118	I7ME23	308	BBC118	I7ME23	381	KOG0032@2759|Eukaryota	KOG0032@2759|Eukaryota	CAPS,UHMK1,DAPK2,PSKH1,STK17A,CAPSL,PSKH2,CAMK1,DAPK3,EFHB,CAMK4,MYLK3,PNCK,CAMK1G,DAPK1,MYLK2,STK33,MYLK4,STK17B,CAPS2,DCLK2,CAMKV,DCLK3,CAMK1D	CAPS,UHMK1,DAPK2,PSKH1,STK17A,CAPSL,PSKH2,CAMK1,DAPK3,EFHB,CAMK4,MYLK3,PNCK,CAMK1G,DAPK1,MYLK2,STK33,MYLK4,STK17B,CAPS2,DCLK2,CAMKV,DCLK3,CAMK1D
135.55	BBC118	I7ME23	308	BBC118	I7ME23	381	KOG0032@2759|Eukaryota	KOG0032@2759|Eukaryota	CAPS,UHMK1,DAPK2,PSKH1,STK17A,CAPSL,PSKH2,CAMK1,DAPK3,EFHB,CAMK4,MYLK3,PNCK,CAMK1G,DAPK1,MYLK2,STK33,MYLK4,STK17B,CAPS2,DCLK2,CAMKV,DCLK3,CAMK1D	CAPS,UHMK1,DAPK2,PSKH1,STK17A,CAPSL,PSKH2,CAMK1,DAPK3,EFHB,CAMK4,MYLK3,PNCK,CAMK1G,DAPK1,MYLK2,STK33,MYLK4,STK17B,CAPS2,DCLK2,CAMKV,DCLK3,CAMK1D
135.47	BBC118	I7ME23	308	BBC118	I7ME23	144	KOG0032@2759|Eukaryota	KOG0032@2759|Eukaryota	CAPS,UHMK1,DAPK2,PSKH1,STK17A,CAPSL,PSKH2,CAMK1,DAPK3,EFHB,CAMK4,MYLK3,PNCK,CAMK1G,DAPK1,MYLK2,STK33,MYLK4,STK17B,CAPS2,DCLK2,CAMKV,DCLK3,CAMK1D	CAPS,UHMK1,DAPK2,PSKH1,STK17A,CAPSL,PSKH2,CAMK1,DAPK3,EFHB,CAMK4,MYLK3,PNCK,CAMK1G,DAPK1,MYLK2,STK33,MYLK4,STK17B,CAPS2,DCLK2,CAMKV,DCLK3,CAMK1D
134.81	BBC118	I7ME23	308	BBC118	I7ME23	221	KOG0032@2759|Eukaryota	KOG0032@2759|Eukaryota	CAPS,UHMK1,DAPK2,PSKH1,STK17A,CAPSL,PSKH2,CAMK1,DAPK3,EFHB,CAMK4,MYLK3,PNCK,CAMK1G,DAPK1,MYLK2,STK33,MYLK4,STK17B,CAPS2,DCLK2,CAMKV,DCLK3,CAMK1D	CAPS,UHMK1,DAPK2,PSKH1,STK17A,CAPSL,PSKH2,CAMK1,DAPK3,EFHB,CAMK4,MYLK3,PNCK,CAMK1G,DAPK1,MYLK2,STK33,MYLK4,STK17B,CAPS2,DCLK2,CAMKV,DCLK3,CAMK1D
134.81	BBC118	I7ME23	308	BBC118	I7ME23	327	KOG0032@2759|Eukaryota	KOG0032@2759|Eukaryota	CAPS,UHMK1,DAPK2,PSKH1,STK17A,CAPSL,PSKH2,CAMK1,DAPK3,EFHB,CAMK4,MYLK3,PNCK,CAMK1G,DAPK1,MYLK2,STK33,MYLK4,STK17B,CAPS2,DCLK2,CAMKV,DCLK3,CAMK1D	CAPS,UHMK1,DAPK2,PSKH1,STK17A,CAPSL,PSKH2,CAMK1,DAPK3,EFHB,CAMK4,MYLK3,PNCK,CAMK1G,DAPK1,MYLK2,STK33,MYLK4,STK17B,CAPS2,DCLK2,CAMKV,DCLK3,CAMK1D
134.66	BBC118	I7ME23	487	BBC118	I7ME23	327	KOG0032@2759|Eukaryota	KOG0032@2759|Eukaryota	CAPS,UHMK1,DAPK2,PSKH1,STK17A,CAPSL,PSKH2,CAMK1,DAPK3,EFHB,CAMK4,MYLK3,PNCK,CAMK1G,DAPK1,MYLK2,STK33,MYLK4,STK17B,CAPS2,DCLK2,CAMKV,DCLK3,CAMK1D	CAPS,UHMK1,DAPK2,PSKH1,STK17A,CAPSL,PSKH2,CAMK1,DAPK3,EFHB,CAMK4,MYLK3,PNCK,CAMK1G,DAPK1,MYLK2,STK33,MYLK4,STK17B,CAPS2,DCLK2,CAMKV,DCLK3,CAMK1D
134.56	BBC118	I7ME23	258	BBC118	I7ME23	221	KOG0032@2759|Eukaryota	KOG0032@2759|Eukaryota	CAPS,UHMK1,DAPK2,PSKH1,STK17A,CAPSL,PSKH2,CAMK1,DAPK3,EFHB,CAMK4,MYLK3,PNCK,CAMK1G,DAPK1,MYLK2,STK33,MYLK4,STK17B,CAPS2,DCLK2,CAMKV,DCLK3,CAMK1D	CAPS,UHMK1,DAPK2,PSKH1,STK17A,CAPSL,PSKH2,CAMK1,DAPK3,EFHB,CAMK4,MYLK3,PNCK,CAMK1G,DAPK1,MYLK2,STK33,MYLK4,STK17B,CAPS2,DCLK2,CAMKV,DCLK3,CAMK1D
134.18	BBC118	I7ME23	217	BBC118	I7ME23	221	KOG0032@2759|Eukaryota	KOG0032@2759|Eukaryota	CAPS,UHMK1,DAPK2,PSKH1,STK17A,CAPSL,PSKH2,CAMK1,DAPK3,EFHB,CAMK4,MYLK3,PNCK,CAMK1G,DAPK1,MYLK2,STK33,MYLK4,STK17B,CAPS2,DCLK2,CAMKV,DCLK3,CAMK1D	CAPS,UHMK1,DAPK2,PSKH1,STK17A,CAPSL,PSKH2,CAMK1,DAPK3,EFHB,CAMK4,MYLK3,PNCK,CAMK1G,DAPK1,MYLK2,STK33,MYLK4,STK17B,CAPS2,DCLK2,CAMKV,DCLK3,CAMK1D
134.18	BBC118	I7ME23	217	BBC118	I7ME23	221	KOG0032@2759|Eukaryota	KOG0032@2759|Eukaryota	CAPS,UHMK1,DAPK2,PSKH1,STK17A,CAPSL,PSKH2,CAMK1,DAPK3,EFHB,CAMK4,MYLK3,PNCK,CAMK1G,DAPK1,MYLK2,STK33,MYLK4,STK17B,CAPS2,DCLK2,CAMKV,DCLK3,CAMK1D	CAPS,UHMK1,DAPK2,PSKH1,STK17A,CAPSL,PSKH2,CAMK1,DAPK3,EFHB,CAMK4,MYLK3,PNCK,CAMK1G,DAPK1,MYLK2,STK33,MYLK4,STK17B,CAPS2,DCLK2,CAMKV,DCLK3,CAMK1D
134.18	BBC118	I7ME23	217	BBC118	I7ME23	221	KOG0032@2759|Eukaryota	KOG0032@2759|Eukaryota	CAPS,UHMK1,DAPK2,PSKH1,STK17A,CAPSL,PSKH2,CAMK1,DAPK3,EFHB,CAMK4,MYLK3,PNCK,CAMK1G,DAPK1,MYLK2,STK33,MYLK4,STK17B,CAPS2,DCLK2,CAMKV,DCLK3,CAMK1D	CAPS,UHMK1,DAPK2,PSKH1,STK17A,CAPSL,PSKH2,CAMK1,DAPK3,EFHB,CAMK4,MYLK3,PNCK,CAMK1G,DAPK1,MYLK2,STK33,MYLK4,STK17B,CAPS2,DCLK2,CAMKV,DCLK3,CAMK1D
132.88	BBC118	I7ME23	217	BBC118	I7ME23	381	KOG0032@2759|Eukaryota	KOG0032@2759|Eukaryota	CAPS,UHMK1,DAPK2,PSKH1,STK17A,CAPSL,PSKH2,CAMK1,DAPK3,EFHB,CAMK4,MYLK3,PNCK,CAMK1G,DAPK1,MYLK2,STK33,MYLK4,STK17B,CAPS2,DCLK2,CAMKV,DCLK3,CAMK1D	CAPS,UHMK1,DAPK2,PSKH1,STK17A,CAPSL,PSKH2,CAMK1,DAPK3,EFHB,CAMK4,MYLK3,PNCK,CAMK1G,DAPK1,MYLK2,STK33,MYLK4,STK17B,CAPS2,DCLK2,CAMKV,DCLK3,CAMK1D
132.88	BBC118	I7ME23	308	BBC118	I7ME23	13	KOG0032@2759|Eukaryota	KOG0032@2759|Eukaryota	CAPS,UHMK1,DAPK2,PSKH1,STK17A,CAPSL,PSKH2,CAMK1,DAPK3,EFHB,CAMK4,MYLK3,PNCK,CAMK1G,DAPK1,MYLK2,STK33,MYLK4,STK17B,CAPS2,DCLK2,CAMKV,DCLK3,CAMK1D	CAPS,UHMK1,DAPK2,PSKH1,STK17A,CAPSL,PSKH2,CAMK1,DAPK3,EFHB,CAMK4,MYLK3,PNCK,CAMK1G,DAPK1,MYLK2,STK33,MYLK4,STK17B,CAPS2,DCLK2,CAMKV,DCLK3,CAMK1D
132.25	BBC118	I7ME23	487	BBC118	I7ME23	327	KOG0032@2759|Eukaryota	KOG0032@2759|Eukaryota	CAPS,UHMK1,DAPK2,PSKH1,STK17A,CAPSL,PSKH2,CAMK1,DAPK3,EFHB,CAMK4,MYLK3,PNCK,CAMK1G,DAPK1,MYLK2,STK33,MYLK4,STK17B,CAPS2,DCLK2,CAMKV,DCLK3,CAMK1D	CAPS,UHMK1,DAPK2,PSKH1,STK17A,CAPSL,PSKH2,CAMK1,DAPK3,EFHB,CAMK4,MYLK3,PNCK,CAMK1G,DAPK1,MYLK2,STK33,MYLK4,STK17B,CAPS2,DCLK2,CAMKV,DCLK3,CAMK1D
131.71	BBC118	I7ME23	487	BBC118	I7ME23	327	KOG0032@2759|Eukaryota	KOG0032@2759|Eukaryota	CAPS,UHMK1,DAPK2,PSKH1,STK17A,CAPSL,PSKH2,CAMK1,DAPK3,EFHB,CAMK4,MYLK3,PNCK,CAMK1G,DAPK1,MYLK2,STK33,MYLK4,STK17B,CAPS2,DCLK2,CAMKV,DCLK3,CAMK1D	CAPS,UHMK1,DAPK2,PSKH1,STK17A,CAPSL,PSKH2,CAMK1,DAPK3,EFHB,CAMK4,MYLK3,PNCK,CAMK1G,DAPK1,MYLK2,STK33,MYLK4,STK17B,CAPS2,DCLK2,CAMKV,DCLK3,CAMK1D
131.62	BBC118	I7ME23	487	BBC118	I7ME23	327	KOG0032@2759|Eukaryota	KOG0032@2759|Eukaryota	CAPS,UHMK1,DAPK2,PSKH1,STK17A,CAPSL,PSKH2,CAMK1,DAPK3,EFHB,CAMK4,MYLK3,PNCK,CAMK1G,DAPK1,MYLK2,STK33,MYLK4,STK17B,CAPS2,DCLK2,CAMKV,DCLK3,CAMK1D	CAPS,UHMK1,DAPK2,PSKH1,STK17A,CAPSL,PSKH2,CAMK1,DAPK3,EFHB,CAMK4,MYLK3,PNCK,CAMK1G,DAPK1,MYLK2,STK33,MYLK4,STK17B,CAPS2,DCLK2,CAMKV,DCLK3,CAMK1D
131.18	BBC118	I7ME23	487	BBC118	I7ME23	327	KOG0032@2759|Eukaryota	KOG0032@2759|Eukaryota	CAPS,UHMK1,DAPK2,PSKH1,STK17A,CAPSL,PSKH2,CAMK1,DAPK3,EFHB,CAMK4,MYLK3,PNCK,CAMK1G,DAPK1,MYLK2,STK33,MYLK4,STK17B,CAPS2,DCLK2,CAMKV,DCLK3,CAMK1D	CAPS,UHMK1,DAPK2,PSKH1,STK17A,CAPSL,PSKH2,CAMK1,DAPK3,EFHB,CAMK4,MYLK3,PNCK,CAMK1G,DAPK1,MYLK2,STK33,MYLK4,STK17B,CAPS2,DCLK2,CAMKV,DCLK3,CAMK1D
130.47	BBC118	I7ME23	308	BBC118	I7ME23	327	KOG0032@2759|Eukaryota	KOG0032@2759|Eukaryota	CAPS,UHMK1,DAPK2,PSKH1,STK17A,CAPSL,PSKH2,CAMK1,DAPK3,EFHB,CAMK4,MYLK3,PNCK,CAMK1G,DAPK1,MYLK2,STK33,MYLK4,STK17B,CAPS2,DCLK2,CAMKV,DCLK3,CAMK1D	CAPS,UHMK1,DAPK2,PSKH1,STK17A,CAPSL,PSKH2,CAMK1,DAPK3,EFHB,CAMK4,MYLK3,PNCK,CAMK1G,DAPK1,MYLK2,STK33,MYLK4,STK17B,CAPS2,DCLK2,CAMKV,DCLK3,CAMK1D
128.9	BBC118	I7ME23	308	BBC118	I7ME23	221	KOG0032@2759|Eukaryota	KOG0032@2759|Eukaryota	CAPS,UHMK1,DAPK2,PSKH1,STK17A,CAPSL,PSKH2,CAMK1,DAPK3,EFHB,CAMK4,MYLK3,PNCK,CAMK1G,DAPK1,MYLK2,STK33,MYLK4,STK17B,CAPS2,DCLK2,CAMKV,DCLK3,CAMK1D	CAPS,UHMK1,DAPK2,PSKH1,STK17A,CAPSL,PSKH2,CAMK1,DAPK3,EFHB,CAMK4,MYLK3,PNCK,CAMK1G,DAPK1,MYLK2,STK33,MYLK4,STK17B,CAPS2,DCLK2,CAMKV,DCLK3,CAMK1D
128.9	BBC118	I7ME23	308	BBC118	I7ME23	115	KOG0032@2759|Eukaryota	KOG0032@2759|Eukaryota	CAPS,UHMK1,DAPK2,PSKH1,STK17A,CAPSL,PSKH2,CAMK1,DAPK3,EFHB,CAMK4,MYLK3,PNCK,CAMK1G,DAPK1,MYLK2,STK33,MYLK4,STK17B,CAPS2,DCLK2,CAMKV,DCLK3,CAMK1D	CAPS,UHMK1,DAPK2,PSKH1,STK17A,CAPSL,PSKH2,CAMK1,DAPK3,EFHB,CAMK4,MYLK3,PNCK,CAMK1G,DAPK1,MYLK2,STK33,MYLK4,STK17B,CAPS2,DCLK2,CAMKV,DCLK3,CAMK1D
127.97	BBC118	I7ME23	308	BBC118	I7ME23	13	KOG0032@2759|Eukaryota	KOG0032@2759|Eukaryota	CAPS,UHMK1,DAPK2,PSKH1,STK17A,CAPSL,PSKH2,CAMK1,DAPK3,EFHB,CAMK4,MYLK3,PNCK,CAMK1G,DAPK1,MYLK2,STK33,MYLK4,STK17B,CAPS2,DCLK2,CAMKV,DCLK3,CAMK1D	CAPS,UHMK1,DAPK2,PSKH1,STK17A,CAPSL,PSKH2,CAMK1,DAPK3,EFHB,CAMK4,MYLK3,PNCK,CAMK1G,DAPK1,MYLK2,STK33,MYLK4,STK17B,CAPS2,DCLK2,CAMKV,DCLK3,CAMK1D
125.83	BBC118	I7ME23	487	BBC118	I7ME23	327	KOG0032@2759|Eukaryota	KOG0032@2759|Eukaryota	CAPS,UHMK1,DAPK2,PSKH1,STK17A,CAPSL,PSKH2,CAMK1,DAPK3,EFHB,CAMK4,MYLK3,PNCK,CAMK1G,DAPK1,MYLK2,STK33,MYLK4,STK17B,CAPS2,DCLK2,CAMKV,DCLK3,CAMK1D	CAPS,UHMK1,DAPK2,PSKH1,STK17A,CAPSL,PSKH2,CAMK1,DAPK3,EFHB,CAMK4,MYLK3,PNCK,CAMK1G,DAPK1,MYLK2,STK33,MYLK4,STK17B,CAPS2,DCLK2,CAMKV,DCLK3,CAMK1D
125.67	BBC118	I7ME23	308	BBC118	I7ME23	221	KOG0032@2759|Eukaryota	KOG0032@2759|Eukaryota	CAPS,UHMK1,DAPK2,PSKH1,STK17A,CAPSL,PSKH2,CAMK1,DAPK3,EFHB,CAMK4,MYLK3,PNCK,CAMK1G,DAPK1,MYLK2,STK33,MYLK4,STK17B,CAPS2,DCLK2,CAMKV,DCLK3,CAMK1D	CAPS,UHMK1,DAPK2,PSKH1,STK17A,CAPSL,PSKH2,CAMK1,DAPK3,EFHB,CAMK4,MYLK3,PNCK,CAMK1G,DAPK1,MYLK2,STK33,MYLK4,STK17B,CAPS2,DCLK2,CAMKV,DCLK3,CAMK1D
125.5	BBC118	I7ME23	308	BBC118	I7ME23	217	KOG0032@2759|Eukaryota	KOG0032@2759|Eukaryota	CAPS,UHMK1,DAPK2,PSKH1,STK17A,CAPSL,PSKH2,CAMK1,DAPK3,EFHB,CAMK4,MYLK3,PNCK,CAMK1G,DAPK1,MYLK2,STK33,MYLK4,STK17B,CAPS2,DCLK2,CAMKV,DCLK3,CAMK1D	CAPS,UHMK1,DAPK2,PSKH1,STK17A,CAPSL,PSKH2,CAMK1,DAPK3,EFHB,CAMK4,MYLK3,PNCK,CAMK1G,DAPK1,MYLK2,STK33,MYLK4,STK17B,CAPS2,DCLK2,CAMKV,DCLK3,CAMK1D
124.39	BBC118	I7ME23	102	BBC118	I7ME23	96	KOG0032@2759|Eukaryota	KOG0032@2759|Eukaryota	CAPS,UHMK1,DAPK2,PSKH1,STK17A,CAPSL,PSKH2,CAMK1,DAPK3,EFHB,CAMK4,MYLK3,PNCK,CAMK1G,DAPK1,MYLK2,STK33,MYLK4,STK17B,CAPS2,DCLK2,CAMKV,DCLK3,CAMK1D	CAPS,UHMK1,DAPK2,PSKH1,STK17A,CAPSL,PSKH2,CAMK1,DAPK3,EFHB,CAMK4,MYLK3,PNCK,CAMK1G,DAPK1,MYLK2,STK33,MYLK4,STK17B,CAPS2,DCLK2,CAMKV,DCLK3,CAMK1D
121.83	BBC118	I7ME23	308	BBC118	I7ME23	381	KOG0032@2759|Eukaryota	KOG0032@2759|Eukaryota	CAPS,UHMK1,DAPK2,PSKH1,STK17A,CAPSL,PSKH2,CAMK1,DAPK3,EFHB,CAMK4,MYLK3,PNCK,CAMK1G,DAPK1,MYLK2,STK33,MYLK4,STK17B,CAPS2,DCLK2,CAMKV,DCLK3,CAMK1D	CAPS,UHMK1,DAPK2,PSKH1,STK17A,CAPSL,PSKH2,CAMK1,DAPK3,EFHB,CAMK4,MYLK3,PNCK,CAMK1G,DAPK1,MYLK2,STK33,MYLK4,STK17B,CAPS2,DCLK2,CAMKV,DCLK3,CAMK1D
121.23	BBC118	I7ME23	487	BBC118	I7ME23	327	KOG0032@2759|Eukaryota	KOG0032@2759|Eukaryota	CAPS,UHMK1,DAPK2,PSKH1,STK17A,CAPSL,PSKH2,CAMK1,DAPK3,EFHB,CAMK4,MYLK3,PNCK,CAMK1G,DAPK1,MYLK2,STK33,MYLK4,STK17B,CAPS2,DCLK2,CAMKV,DCLK3,CAMK1D	CAPS,UHMK1,DAPK2,PSKH1,STK17A,CAPSL,PSKH2,CAMK1,DAPK3,EFHB,CAMK4,MYLK3,PNCK,CAMK1G,DAPK1,MYLK2,STK33,MYLK4,STK17B,CAPS2,DCLK2,CAMKV,DCLK3,CAMK1D
119.77	BBC118	I7ME23	308	BBC118	I7ME23	115	KOG0032@2759|Eukaryota	KOG0032@2759|Eukaryota	CAPS,UHMK1,DAPK2,PSKH1,STK17A,CAPSL,PSKH2,CAMK1,DAPK3,EFHB,CAMK4,MYLK3,PNCK,CAMK1G,DAPK1,MYLK2,STK33,MYLK4,STK17B,CAPS2,DCLK2,CAMKV,DCLK3,CAMK1D	CAPS,UHMK1,DAPK2,PSKH1,STK17A,CAPSL,PSKH2,CAMK1,DAPK3,EFHB,CAMK4,MYLK3,PNCK,CAMK1G,DAPK1,MYLK2,STK33,MYLK4,STK17B,CAPS2,DCLK2,CAMKV,DCLK3,CAMK1D
119.74	BBC118	I7ME23	102	BBC118	I7ME23	96	KOG0032@2759|Eukaryota	KOG0032@2759|Eukaryota	CAPS,UHMK1,DAPK2,PSKH1,STK17A,CAPSL,PSKH2,CAMK1,DAPK3,EFHB,CAMK4,MYLK3,PNCK,CAMK1G,DAPK1,MYLK2,STK33,MYLK4,STK17B,CAPS2,DCLK2,CAMKV,DCLK3,CAMK1D	CAPS,UHMK1,DAPK2,PSKH1,STK17A,CAPSL,PSKH2,CAMK1,DAPK3,EFHB,CAMK4,MYLK3,PNCK,CAMK1G,DAPK1,MYLK2,STK33,MYLK4,STK17B,CAPS2,DCLK2,CAMKV,DCLK3,CAMK1D
119.68	BBC118	I7ME23	308	BBC118	I7ME23	237	KOG0032@2759|Eukaryota	KOG0032@2759|Eukaryota	CAPS,UHMK1,DAPK2,PSKH1,STK17A,CAPSL,PSKH2,CAMK1,DAPK3,EFHB,CAMK4,MYLK3,PNCK,CAMK1G,DAPK1,MYLK2,STK33,MYLK4,STK17B,CAPS2,DCLK2,CAMKV,DCLK3,CAMK1D	CAPS,UHMK1,DAPK2,PSKH1,STK17A,CAPSL,PSKH2,CAMK1,DAPK3,EFHB,CAMK4,MYLK3,PNCK,CAMK1G,DAPK1,MYLK2,STK33,MYLK4,STK17B,CAPS2,DCLK2,CAMKV,DCLK3,CAMK1D
119.62	BBC118	I7ME23	487	BBC118	I7ME23	327	KOG0032@2759|Eukaryota	KOG0032@2759|Eukaryota	CAPS,UHMK1,DAPK2,PSKH1,STK17A,CAPSL,PSKH2,CAMK1,DAPK3,EFHB,CAMK4,MYLK3,PNCK,CAMK1G,DAPK1,MYLK2,STK33,MYLK4,STK17B,CAPS2,DCLK2,CAMKV,DCLK3,CAMK1D	CAPS,UHMK1,DAPK2,PSKH1,STK17A,CAPSL,PSKH2,CAMK1,DAPK3,EFHB,CAMK4,MYLK3,PNCK,CAMK1G,DAPK1,MYLK2,STK33,MYLK4,STK17B,CAPS2,DCLK2,CAMKV,DCLK3,CAMK1D
119.16	BBC118	I7ME23	55	BBC118	I7ME23	22	KOG0032@2759|Eukaryota	KOG0032@2759|Eukaryota	CAPS,UHMK1,DAPK2,PSKH1,STK17A,CAPSL,PSKH2,CAMK1,DAPK3,EFHB,CAMK4,MYLK3,PNCK,CAMK1G,DAPK1,MYLK2,STK33,MYLK4,STK17B,CAPS2,DCLK2,CAMKV,DCLK3,CAMK1D	CAPS,UHMK1,DAPK2,PSKH1,STK17A,CAPSL,PSKH2,CAMK1,DAPK3,EFHB,CAMK4,MYLK3,PNCK,CAMK1G,DAPK1,MYLK2,STK33,MYLK4,STK17B,CAPS2,DCLK2,CAMKV,DCLK3,CAMK1D
118.47	BBC118	I7ME23	308	BBC118	I7ME23	217	KOG0032@2759|Eukaryota	KOG0032@2759|Eukaryota	CAPS,UHMK1,DAPK2,PSKH1,STK17A,CAPSL,PSKH2,CAMK1,DAPK3,EFHB,CAMK4,MYLK3,PNCK,CAMK1G,DAPK1,MYLK2,STK33,MYLK4,STK17B,CAPS2,DCLK2,CAMKV,DCLK3,CAMK1D	CAPS,UHMK1,DAPK2,PSKH1,STK17A,CAPSL,PSKH2,CAMK1,DAPK3,EFHB,CAMK4,MYLK3,PNCK,CAMK1G,DAPK1,MYLK2,STK33,MYLK4,STK17B,CAPS2,DCLK2,CAMKV,DCLK3,CAMK1D
117.31	BBC118	I7ME23	308	BBC118	I7ME23	237	KOG0032@2759|Eukaryota	KOG0032@2759|Eukaryota	CAPS,UHMK1,DAPK2,PSKH1,STK17A,CAPSL,PSKH2,CAMK1,DAPK3,EFHB,CAMK4,MYLK3,PNCK,CAMK1G,DAPK1,MYLK2,STK33,MYLK4,STK17B,CAPS2,DCLK2,CAMKV,DCLK3,CAMK1D	CAPS,UHMK1,DAPK2,PSKH1,STK17A,CAPSL,PSKH2,CAMK1,DAPK3,EFHB,CAMK4,MYLK3,PNCK,CAMK1G,DAPK1,MYLK2,STK33,MYLK4,STK17B,CAPS2,DCLK2,CAMKV,DCLK3,CAMK1D
116.74	BBC118	I7ME23	102	BBC118	I7ME23	96	KOG0032@2759|Eukaryota	KOG0032@2759|Eukaryota	CAPS,UHMK1,DAPK2,PSKH1,STK17A,CAPSL,PSKH2,CAMK1,DAPK3,EFHB,CAMK4,MYLK3,PNCK,CAMK1G,DAPK1,MYLK2,STK33,MYLK4,STK17B,CAPS2,DCLK2,CAMKV,DCLK3,CAMK1D	CAPS,UHMK1,DAPK2,PSKH1,STK17A,CAPSL,PSKH2,CAMK1,DAPK3,EFHB,CAMK4,MYLK3,PNCK,CAMK1G,DAPK1,MYLK2,STK33,MYLK4,STK17B,CAPS2,DCLK2,CAMKV,DCLK3,CAMK1D
115.11	BBC118	I7ME23	308	BBC118	I7ME23	327	KOG0032@2759|Eukaryota	KOG0032@2759|Eukaryota	CAPS,UHMK1,DAPK2,PSKH1,STK17A,CAPSL,PSKH2,CAMK1,DAPK3,EFHB,CAMK4,MYLK3,PNCK,CAMK1G,DAPK1,MYLK2,STK33,MYLK4,STK17B,CAPS2,DCLK2,CAMKV,DCLK3,CAMK1D	CAPS,UHMK1,DAPK2,PSKH1,STK17A,CAPSL,PSKH2,CAMK1,DAPK3,EFHB,CAMK4,MYLK3,PNCK,CAMK1G,DAPK1,MYLK2,STK33,MYLK4,STK17B,CAPS2,DCLK2,CAMKV,DCLK3,CAMK1D
113.99	BBC118	I7ME23	217	BBC118	I7ME23	221	KOG0032@2759|Eukaryota	KOG0032@2759|Eukaryota	CAPS,UHMK1,DAPK2,PSKH1,STK17A,CAPSL,PSKH2,CAMK1,DAPK3,EFHB,CAMK4,MYLK3,PNCK,CAMK1G,DAPK1,MYLK2,STK33,MYLK4,STK17B,CAPS2,DCLK2,CAMKV,DCLK3,CAMK1D	CAPS,UHMK1,DAPK2,PSKH1,STK17A,CAPSL,PSKH2,CAMK1,DAPK3,EFHB,CAMK4,MYLK3,PNCK,CAMK1G,DAPK1,MYLK2,STK33,MYLK4,STK17B,CAPS2,DCLK2,CAMKV,DCLK3,CAMK1D
113.67	BBC118	I7ME23	308	BBC118	I7ME23	221	KOG0032@2759|Eukaryota	KOG0032@2759|Eukaryota	CAPS,UHMK1,DAPK2,PSKH1,STK17A,CAPSL,PSKH2,CAMK1,DAPK3,EFHB,CAMK4,MYLK3,PNCK,CAMK1G,DAPK1,MYLK2,STK33,MYLK4,STK17B,CAPS2,DCLK2,CAMKV,DCLK3,CAMK1D	CAPS,UHMK1,DAPK2,PSKH1,STK17A,CAPSL,PSKH2,CAMK1,DAPK3,EFHB,CAMK4,MYLK3,PNCK,CAMK1G,DAPK1,MYLK2,STK33,MYLK4,STK17B,CAPS2,DCLK2,CAMKV,DCLK3,CAMK1D
112.7	BBC118	I7ME23	308	BBC118	I7ME23	221	KOG0032@2759|Eukaryota	KOG0032@2759|Eukaryota	CAPS,UHMK1,DAPK2,PSKH1,STK17A,CAPSL,PSKH2,CAMK1,DAPK3,EFHB,CAMK4,MYLK3,PNCK,CAMK1G,DAPK1,MYLK2,STK33,MYLK4,STK17B,CAPS2,DCLK2,CAMKV,DCLK3,CAMK1D	CAPS,UHMK1,DAPK2,PSKH1,STK17A,CAPSL,PSKH2,CAMK1,DAPK3,EFHB,CAMK4,MYLK3,PNCK,CAMK1G,DAPK1,MYLK2,STK33,MYLK4,STK17B,CAPS2,DCLK2,CAMKV,DCLK3,CAMK1D
112.36	BBC118	I7ME23	13	BBC118	I7ME23	21	KOG0032@2759|Eukaryota	KOG0032@2759|Eukaryota	CAPS,UHMK1,DAPK2,PSKH1,STK17A,CAPSL,PSKH2,CAMK1,DAPK3,EFHB,CAMK4,MYLK3,PNCK,CAMK1G,DAPK1,MYLK2,STK33,MYLK4,STK17B,CAPS2,DCLK2,CAMKV,DCLK3,CAMK1D	CAPS,UHMK1,DAPK2,PSKH1,STK17A,CAPSL,PSKH2,CAMK1,DAPK3,EFHB,CAMK4,MYLK3,PNCK,CAMK1G,DAPK1,MYLK2,STK33,MYLK4,STK17B,CAPS2,DCLK2,CAMKV,DCLK3,CAMK1D
111.95	BBC118	I7ME23	487	BBC118	I7ME23	326	KOG0032@2759|Eukaryota	KOG0032@2759|Eukaryota	CAPS,UHMK1,DAPK2,PSKH1,STK17A,CAPSL,PSKH2,CAMK1,DAPK3,EFHB,CAMK4,MYLK3,PNCK,CAMK1G,DAPK1,MYLK2,STK33,MYLK4,STK17B,CAPS2,DCLK2,CAMKV,DCLK3,CAMK1D	CAPS,UHMK1,DAPK2,PSKH1,STK17A,CAPSL,PSKH2,CAMK1,DAPK3,EFHB,CAMK4,MYLK3,PNCK,CAMK1G,DAPK1,MYLK2,STK33,MYLK4,STK17B,CAPS2,DCLK2,CAMKV,DCLK3,CAMK1D
111.17	BBC118	I7ME23	487	BBC118	I7ME23	326	KOG0032@2759|Eukaryota	KOG0032@2759|Eukaryota	CAPS,UHMK1,DAPK2,PSKH1,STK17A,CAPSL,PSKH2,CAMK1,DAPK3,EFHB,CAMK4,MYLK3,PNCK,CAMK1G,DAPK1,MYLK2,STK33,MYLK4,STK17B,CAPS2,DCLK2,CAMKV,DCLK3,CAMK1D	CAPS,UHMK1,DAPK2,PSKH1,STK17A,CAPSL,PSKH2,CAMK1,DAPK3,EFHB,CAMK4,MYLK3,PNCK,CAMK1G,DAPK1,MYLK2,STK33,MYLK4,STK17B,CAPS2,DCLK2,CAMKV,DCLK3,CAMK1D
110.53	BBC118	I7ME23	13	BBC118	I7ME23	327	KOG0032@2759|Eukaryota	KOG0032@2759|Eukaryota	CAPS,UHMK1,DAPK2,PSKH1,STK17A,CAPSL,PSKH2,CAMK1,DAPK3,EFHB,CAMK4,MYLK3,PNCK,CAMK1G,DAPK1,MYLK2,STK33,MYLK4,STK17B,CAPS2,DCLK2,CAMKV,DCLK3,CAMK1D	CAPS,UHMK1,DAPK2,PSKH1,STK17A,CAPSL,PSKH2,CAMK1,DAPK3,EFHB,CAMK4,MYLK3,PNCK,CAMK1G,DAPK1,MYLK2,STK33,MYLK4,STK17B,CAPS2,DCLK2,CAMKV,DCLK3,CAMK1D
110.12	BBC118	I7ME23	487	BBC118	I7ME23	327	KOG0032@2759|Eukaryota	KOG0032@2759|Eukaryota	CAPS,UHMK1,DAPK2,PSKH1,STK17A,CAPSL,PSKH2,CAMK1,DAPK3,EFHB,CAMK4,MYLK3,PNCK,CAMK1G,DAPK1,MYLK2,STK33,MYLK4,STK17B,CAPS2,DCLK2,CAMKV,DCLK3,CAMK1D	CAPS,UHMK1,DAPK2,PSKH1,STK17A,CAPSL,PSKH2,CAMK1,DAPK3,EFHB,CAMK4,MYLK3,PNCK,CAMK1G,DAPK1,MYLK2,STK33,MYLK4,STK17B,CAPS2,DCLK2,CAMKV,DCLK3,CAMK1D
109.72	BBC118	I7ME23	102	BBC118	I7ME23	96	KOG0032@2759|Eukaryota	KOG0032@2759|Eukaryota	CAPS,UHMK1,DAPK2,PSKH1,STK17A,CAPSL,PSKH2,CAMK1,DAPK3,EFHB,CAMK4,MYLK3,PNCK,CAMK1G,DAPK1,MYLK2,STK33,MYLK4,STK17B,CAPS2,DCLK2,CAMKV,DCLK3,CAMK1D	CAPS,UHMK1,DAPK2,PSKH1,STK17A,CAPSL,PSKH2,CAMK1,DAPK3,EFHB,CAMK4,MYLK3,PNCK,CAMK1G,DAPK1,MYLK2,STK33,MYLK4,STK17B,CAPS2,DCLK2,CAMKV,DCLK3,CAMK1D
109.55	BBC118	I7ME23	487	BBC118	I7ME23	327	KOG0032@2759|Eukaryota	KOG0032@2759|Eukaryota	CAPS,UHMK1,DAPK2,PSKH1,STK17A,CAPSL,PSKH2,CAMK1,DAPK3,EFHB,CAMK4,MYLK3,PNCK,CAMK1G,DAPK1,MYLK2,STK33,MYLK4,STK17B,CAPS2,DCLK2,CAMKV,DCLK3,CAMK1D	CAPS,UHMK1,DAPK2,PSKH1,STK17A,CAPSL,PSKH2,CAMK1,DAPK3,EFHB,CAMK4,MYLK3,PNCK,CAMK1G,DAPK1,MYLK2,STK33,MYLK4,STK17B,CAPS2,DCLK2,CAMKV,DCLK3,CAMK1D
108.34	BBC118	I7ME23	308	BBC118	I7ME23	115	KOG0032@2759|Eukaryota	KOG0032@2759|Eukaryota	CAPS,UHMK1,DAPK2,PSKH1,STK17A,CAPSL,PSKH2,CAMK1,DAPK3,EFHB,CAMK4,MYLK3,PNCK,CAMK1G,DAPK1,MYLK2,STK33,MYLK4,STK17B,CAPS2,DCLK2,CAMKV,DCLK3,CAMK1D	CAPS,UHMK1,DAPK2,PSKH1,STK17A,CAPSL,PSKH2,CAMK1,DAPK3,EFHB,CAMK4,MYLK3,PNCK,CAMK1G,DAPK1,MYLK2,STK33,MYLK4,STK17B,CAPS2,DCLK2,CAMKV,DCLK3,CAMK1D
107.56	BBC118	I7ME23	487	BBC118	I7ME23	327	KOG0032@2759|Eukaryota	KOG0032@2759|Eukaryota	CAPS,UHMK1,DAPK2,PSKH1,STK17A,CAPSL,PSKH2,CAMK1,DAPK3,EFHB,CAMK4,MYLK3,PNCK,CAMK1G,DAPK1,MYLK2,STK33,MYLK4,STK17B,CAPS2,DCLK2,CAMKV,DCLK3,CAMK1D	CAPS,UHMK1,DAPK2,PSKH1,STK17A,CAPSL,PSKH2,CAMK1,DAPK3,EFHB,CAMK4,MYLK3,PNCK,CAMK1G,DAPK1,MYLK2,STK33,MYLK4,STK17B,CAPS2,DCLK2,CAMKV,DCLK3,CAMK1D
105.66	BBC118	I7ME23	258	BBC118	I7ME23	221	KOG0032@2759|Eukaryota	KOG0032@2759|Eukaryota	CAPS,UHMK1,DAPK2,PSKH1,STK17A,CAPSL,PSKH2,CAMK1,DAPK3,EFHB,CAMK4,MYLK3,PNCK,CAMK1G,DAPK1,MYLK2,STK33,MYLK4,STK17B,CAPS2,DCLK2,CAMKV,DCLK3,CAMK1D	CAPS,UHMK1,DAPK2,PSKH1,STK17A,CAPSL,PSKH2,CAMK1,DAPK3,EFHB,CAMK4,MYLK3,PNCK,CAMK1G,DAPK1,MYLK2,STK33,MYLK4,STK17B,CAPS2,DCLK2,CAMKV,DCLK3,CAMK1D
104.76	BBC118	I7ME23	487	BBC118	I7ME23	326	KOG0032@2759|Eukaryota	KOG0032@2759|Eukaryota	CAPS,UHMK1,DAPK2,PSKH1,STK17A,CAPSL,PSKH2,CAMK1,DAPK3,EFHB,CAMK4,MYLK3,PNCK,CAMK1G,DAPK1,MYLK2,STK33,MYLK4,STK17B,CAPS2,DCLK2,CAMKV,DCLK3,CAMK1D	CAPS,UHMK1,DAPK2,PSKH1,STK17A,CAPSL,PSKH2,CAMK1,DAPK3,EFHB,CAMK4,MYLK3,PNCK,CAMK1G,DAPK1,MYLK2,STK33,MYLK4,STK17B,CAPS2,DCLK2,CAMKV,DCLK3,CAMK1D
104.22	BBC118	I7ME23	55	BBC118	I7ME23	22	KOG0032@2759|Eukaryota	KOG0032@2759|Eukaryota	CAPS,UHMK1,DAPK2,PSKH1,STK17A,CAPSL,PSKH2,CAMK1,DAPK3,EFHB,CAMK4,MYLK3,PNCK,CAMK1G,DAPK1,MYLK2,STK33,MYLK4,STK17B,CAPS2,DCLK2,CAMKV,DCLK3,CAMK1D	CAPS,UHMK1,DAPK2,PSKH1,STK17A,CAPSL,PSKH2,CAMK1,DAPK3,EFHB,CAMK4,MYLK3,PNCK,CAMK1G,DAPK1,MYLK2,STK33,MYLK4,STK17B,CAPS2,DCLK2,CAMKV,DCLK3,CAMK1D
101.64	BBC118	I7ME23	487	BBC118	I7ME23	326	KOG0032@2759|Eukaryota	KOG0032@2759|Eukaryota	CAPS,UHMK1,DAPK2,PSKH1,STK17A,CAPSL,PSKH2,CAMK1,DAPK3,EFHB,CAMK4,MYLK3,PNCK,CAMK1G,DAPK1,MYLK2,STK33,MYLK4,STK17B,CAPS2,DCLK2,CAMKV,DCLK3,CAMK1D	CAPS,UHMK1,DAPK2,PSKH1,STK17A,CAPSL,PSKH2,CAMK1,DAPK3,EFHB,CAMK4,MYLK3,PNCK,CAMK1G,DAPK1,MYLK2,STK33,MYLK4,STK17B,CAPS2,DCLK2,CAMKV,DCLK3,CAMK1D
100.39	BBC118	I7ME23	357	BBC118	I7ME23	369	KOG0032@2759|Eukaryota	KOG0032@2759|Eukaryota	CAPS,UHMK1,DAPK2,PSKH1,STK17A,CAPSL,PSKH2,CAMK1,DAPK3,EFHB,CAMK4,MYLK3,PNCK,CAMK1G,DAPK1,MYLK2,STK33,MYLK4,STK17B,CAPS2,DCLK2,CAMKV,DCLK3,CAMK1D	CAPS,UHMK1,DAPK2,PSKH1,STK17A,CAPSL,PSKH2,CAMK1,DAPK3,EFHB,CAMK4,MYLK3,PNCK,CAMK1G,DAPK1,MYLK2,STK33,MYLK4,STK17B,CAPS2,DCLK2,CAMKV,DCLK3,CAMK1D
99.75	BBC118	I7ME23	308	BBC118	I7ME23	377	KOG0032@2759|Eukaryota	KOG0032@2759|Eukaryota	CAPS,UHMK1,DAPK2,PSKH1,STK17A,CAPSL,PSKH2,CAMK1,DAPK3,EFHB,CAMK4,MYLK3,PNCK,CAMK1G,DAPK1,MYLK2,STK33,MYLK4,STK17B,CAPS2,DCLK2,CAMKV,DCLK3,CAMK1D	CAPS,UHMK1,DAPK2,PSKH1,STK17A,CAPSL,PSKH2,CAMK1,DAPK3,EFHB,CAMK4,MYLK3,PNCK,CAMK1G,DAPK1,MYLK2,STK33,MYLK4,STK17B,CAPS2,DCLK2,CAMKV,DCLK3,CAMK1D
99.57	BBC118	I7ME23	217	BBC118	I7ME23	221	KOG0032@2759|Eukaryota	KOG0032@2759|Eukaryota	CAPS,UHMK1,DAPK2,PSKH1,STK17A,CAPSL,PSKH2,CAMK1,DAPK3,EFHB,CAMK4,MYLK3,PNCK,CAMK1G,DAPK1,MYLK2,STK33,MYLK4,STK17B,CAPS2,DCLK2,CAMKV,DCLK3,CAMK1D	CAPS,UHMK1,DAPK2,PSKH1,STK17A,CAPSL,PSKH2,CAMK1,DAPK3,EFHB,CAMK4,MYLK3,PNCK,CAMK1G,DAPK1,MYLK2,STK33,MYLK4,STK17B,CAPS2,DCLK2,CAMKV,DCLK3,CAMK1D
99.01	BBC118	I7ME23	487	BBC118	I7ME23	327	KOG0032@2759|Eukaryota	KOG0032@2759|Eukaryota	CAPS,UHMK1,DAPK2,PSKH1,STK17A,CAPSL,PSKH2,CAMK1,DAPK3,EFHB,CAMK4,MYLK3,PNCK,CAMK1G,DAPK1,MYLK2,STK33,MYLK4,STK17B,CAPS2,DCLK2,CAMKV,DCLK3,CAMK1D	CAPS,UHMK1,DAPK2,PSKH1,STK17A,CAPSL,PSKH2,CAMK1,DAPK3,EFHB,CAMK4,MYLK3,PNCK,CAMK1G,DAPK1,MYLK2,STK33,MYLK4,STK17B,CAPS2,DCLK2,CAMKV,DCLK3,CAMK1D
99.01	BBC118	I7ME23	487	BBC118	I7ME23	327	KOG0032@2759|Eukaryota	KOG0032@2759|Eukaryota	CAPS,UHMK1,DAPK2,PSKH1,STK17A,CAPSL,PSKH2,CAMK1,DAPK3,EFHB,CAMK4,MYLK3,PNCK,CAMK1G,DAPK1,MYLK2,STK33,MYLK4,STK17B,CAPS2,DCLK2,CAMKV,DCLK3,CAMK1D	CAPS,UHMK1,DAPK2,PSKH1,STK17A,CAPSL,PSKH2,CAMK1,DAPK3,EFHB,CAMK4,MYLK3,PNCK,CAMK1G,DAPK1,MYLK2,STK33,MYLK4,STK17B,CAPS2,DCLK2,CAMKV,DCLK3,CAMK1D
97.46	BBC118	I7ME23	258	BBC118	I7ME23	221	KOG0032@2759|Eukaryota	KOG0032@2759|Eukaryota	CAPS,UHMK1,DAPK2,PSKH1,STK17A,CAPSL,PSKH2,CAMK1,DAPK3,EFHB,CAMK4,MYLK3,PNCK,CAMK1G,DAPK1,MYLK2,STK33,MYLK4,STK17B,CAPS2,DCLK2,CAMKV,DCLK3,CAMK1D	CAPS,UHMK1,DAPK2,PSKH1,STK17A,CAPSL,PSKH2,CAMK1,DAPK3,EFHB,CAMK4,MYLK3,PNCK,CAMK1G,DAPK1,MYLK2,STK33,MYLK4,STK17B,CAPS2,DCLK2,CAMKV,DCLK3,CAMK1D
97.46	BBC118	I7ME23	308	BBC118	I7ME23	13	KOG0032@2759|Eukaryota	KOG0032@2759|Eukaryota	CAPS,UHMK1,DAPK2,PSKH1,STK17A,CAPSL,PSKH2,CAMK1,DAPK3,EFHB,CAMK4,MYLK3,PNCK,CAMK1G,DAPK1,MYLK2,STK33,MYLK4,STK17B,CAPS2,DCLK2,CAMKV,DCLK3,CAMK1D	CAPS,UHMK1,DAPK2,PSKH1,STK17A,CAPSL,PSKH2,CAMK1,DAPK3,EFHB,CAMK4,MYLK3,PNCK,CAMK1G,DAPK1,MYLK2,STK33,MYLK4,STK17B,CAPS2,DCLK2,CAMKV,DCLK3,CAMK1D
97.46	BBC118	I7ME23	487	BBC118	I7ME23	13	KOG0032@2759|Eukaryota	KOG0032@2759|Eukaryota	CAPS,UHMK1,DAPK2,PSKH1,STK17A,CAPSL,PSKH2,CAMK1,DAPK3,EFHB,CAMK4,MYLK3,PNCK,CAMK1G,DAPK1,MYLK2,STK33,MYLK4,STK17B,CAPS2,DCLK2,CAMKV,DCLK3,CAMK1D	CAPS,UHMK1,DAPK2,PSKH1,STK17A,CAPSL,PSKH2,CAMK1,DAPK3,EFHB,CAMK4,MYLK3,PNCK,CAMK1G,DAPK1,MYLK2,STK33,MYLK4,STK17B,CAPS2,DCLK2,CAMKV,DCLK3,CAMK1D
93.55	BBC118	I7ME23	487	BBC118	I7ME23	326	KOG0032@2759|Eukaryota	KOG0032@2759|Eukaryota	CAPS,UHMK1,DAPK2,PSKH1,STK17A,CAPSL,PSKH2,CAMK1,DAPK3,EFHB,CAMK4,MYLK3,PNCK,CAMK1G,DAPK1,MYLK2,STK33,MYLK4,STK17B,CAPS2,DCLK2,CAMKV,DCLK3,CAMK1D	CAPS,UHMK1,DAPK2,PSKH1,STK17A,CAPSL,PSKH2,CAMK1,DAPK3,EFHB,CAMK4,MYLK3,PNCK,CAMK1G,DAPK1,MYLK2,STK33,MYLK4,STK17B,CAPS2,DCLK2,CAMKV,DCLK3,CAMK1D
91.62	BBC118	I7ME23	308	BBC118	I7ME23	115	KOG0032@2759|Eukaryota	KOG0032@2759|Eukaryota	CAPS,UHMK1,DAPK2,PSKH1,STK17A,CAPSL,PSKH2,CAMK1,DAPK3,EFHB,CAMK4,MYLK3,PNCK,CAMK1G,DAPK1,MYLK2,STK33,MYLK4,STK17B,CAPS2,DCLK2,CAMKV,DCLK3,CAMK1D	CAPS,UHMK1,DAPK2,PSKH1,STK17A,CAPSL,PSKH2,CAMK1,DAPK3,EFHB,CAMK4,MYLK3,PNCK,CAMK1G,DAPK1,MYLK2,STK33,MYLK4,STK17B,CAPS2,DCLK2,CAMKV,DCLK3,CAMK1D
90.86	BBC118	I7ME23	217	BBC118	I7ME23	221	KOG0032@2759|Eukaryota	KOG0032@2759|Eukaryota	CAPS,UHMK1,DAPK2,PSKH1,STK17A,CAPSL,PSKH2,CAMK1,DAPK3,EFHB,CAMK4,MYLK3,PNCK,CAMK1G,DAPK1,MYLK2,STK33,MYLK4,STK17B,CAPS2,DCLK2,CAMKV,DCLK3,CAMK1D	CAPS,UHMK1,DAPK2,PSKH1,STK17A,CAPSL,PSKH2,CAMK1,DAPK3,EFHB,CAMK4,MYLK3,PNCK,CAMK1G,DAPK1,MYLK2,STK33,MYLK4,STK17B,CAPS2,DCLK2,CAMKV,DCLK3,CAMK1D
89.14	BBC118	I7ME23	217	BBC118	I7ME23	221	KOG0032@2759|Eukaryota	KOG0032@2759|Eukaryota	CAPS,UHMK1,DAPK2,PSKH1,STK17A,CAPSL,PSKH2,CAMK1,DAPK3,EFHB,CAMK4,MYLK3,PNCK,CAMK1G,DAPK1,MYLK2,STK33,MYLK4,STK17B,CAPS2,DCLK2,CAMKV,DCLK3,CAMK1D	CAPS,UHMK1,DAPK2,PSKH1,STK17A,CAPSL,PSKH2,CAMK1,DAPK3,EFHB,CAMK4,MYLK3,PNCK,CAMK1G,DAPK1,MYLK2,STK33,MYLK4,STK17B,CAPS2,DCLK2,CAMKV,DCLK3,CAMK1D
89.03	BBC118	I7ME23	282	BBC118	I7ME23	327	KOG0032@2759|Eukaryota	KOG0032@2759|Eukaryota	CAPS,UHMK1,DAPK2,PSKH1,STK17A,CAPSL,PSKH2,CAMK1,DAPK3,EFHB,CAMK4,MYLK3,PNCK,CAMK1G,DAPK1,MYLK2,STK33,MYLK4,STK17B,CAPS2,DCLK2,CAMKV,DCLK3,CAMK1D	CAPS,UHMK1,DAPK2,PSKH1,STK17A,CAPSL,PSKH2,CAMK1,DAPK3,EFHB,CAMK4,MYLK3,PNCK,CAMK1G,DAPK1,MYLK2,STK33,MYLK4,STK17B,CAPS2,DCLK2,CAMKV,DCLK3,CAMK1D
88.82	BBC118	I7ME23	487	BBC118	I7ME23	326	KOG0032@2759|Eukaryota	KOG0032@2759|Eukaryota	CAPS,UHMK1,DAPK2,PSKH1,STK17A,CAPSL,PSKH2,CAMK1,DAPK3,EFHB,CAMK4,MYLK3,PNCK,CAMK1G,DAPK1,MYLK2,STK33,MYLK4,STK17B,CAPS2,DCLK2,CAMKV,DCLK3,CAMK1D	CAPS,UHMK1,DAPK2,PSKH1,STK17A,CAPSL,PSKH2,CAMK1,DAPK3,EFHB,CAMK4,MYLK3,PNCK,CAMK1G,DAPK1,MYLK2,STK33,MYLK4,STK17B,CAPS2,DCLK2,CAMKV,DCLK3,CAMK1D
88.64	BBC118	I7ME23	217	BBC118	I7ME23	221	KOG0032@2759|Eukaryota	KOG0032@2759|Eukaryota	CAPS,UHMK1,DAPK2,PSKH1,STK17A,CAPSL,PSKH2,CAMK1,DAPK3,EFHB,CAMK4,MYLK3,PNCK,CAMK1G,DAPK1,MYLK2,STK33,MYLK4,STK17B,CAPS2,DCLK2,CAMKV,DCLK3,CAMK1D	CAPS,UHMK1,DAPK2,PSKH1,STK17A,CAPSL,PSKH2,CAMK1,DAPK3,EFHB,CAMK4,MYLK3,PNCK,CAMK1G,DAPK1,MYLK2,STK33,MYLK4,STK17B,CAPS2,DCLK2,CAMKV,DCLK3,CAMK1D
88.57	BBC118	I7ME23	487	BBC118	I7ME23	327	KOG0032@2759|Eukaryota	KOG0032@2759|Eukaryota	CAPS,UHMK1,DAPK2,PSKH1,STK17A,CAPSL,PSKH2,CAMK1,DAPK3,EFHB,CAMK4,MYLK3,PNCK,CAMK1G,DAPK1,MYLK2,STK33,MYLK4,STK17B,CAPS2,DCLK2,CAMKV,DCLK3,CAMK1D	CAPS,UHMK1,DAPK2,PSKH1,STK17A,CAPSL,PSKH2,CAMK1,DAPK3,EFHB,CAMK4,MYLK3,PNCK,CAMK1G,DAPK1,MYLK2,STK33,MYLK4,STK17B,CAPS2,DCLK2,CAMKV,DCLK3,CAMK1D
87.64	BBC118	I7ME23	487	BBC118	I7ME23	326	KOG0032@2759|Eukaryota	KOG0032@2759|Eukaryota	CAPS,UHMK1,DAPK2,PSKH1,STK17A,CAPSL,PSKH2,CAMK1,DAPK3,EFHB,CAMK4,MYLK3,PNCK,CAMK1G,DAPK1,MYLK2,STK33,MYLK4,STK17B,CAPS2,DCLK2,CAMKV,DCLK3,CAMK1D	CAPS,UHMK1,DAPK2,PSKH1,STK17A,CAPSL,PSKH2,CAMK1,DAPK3,EFHB,CAMK4,MYLK3,PNCK,CAMK1G,DAPK1,MYLK2,STK33,MYLK4,STK17B,CAPS2,DCLK2,CAMKV,DCLK3,CAMK1D
87.5	BBC118	I7ME23	258	BBC118	I7ME23	221	KOG0032@2759|Eukaryota	KOG0032@2759|Eukaryota	CAPS,UHMK1,DAPK2,PSKH1,STK17A,CAPSL,PSKH2,CAMK1,DAPK3,EFHB,CAMK4,MYLK3,PNCK,CAMK1G,DAPK1,MYLK2,STK33,MYLK4,STK17B,CAPS2,DCLK2,CAMKV,DCLK3,CAMK1D	CAPS,UHMK1,DAPK2,PSKH1,STK17A,CAPSL,PSKH2,CAMK1,DAPK3,EFHB,CAMK4,MYLK3,PNCK,CAMK1G,DAPK1,MYLK2,STK33,MYLK4,STK17B,CAPS2,DCLK2,CAMKV,DCLK3,CAMK1D
87.5	BBC118	I7ME23	258	BBC118	I7ME23	221	KOG0032@2759|Eukaryota	KOG0032@2759|Eukaryota	CAPS,UHMK1,DAPK2,PSKH1,STK17A,CAPSL,PSKH2,CAMK1,DAPK3,EFHB,CAMK4,MYLK3,PNCK,CAMK1G,DAPK1,MYLK2,STK33,MYLK4,STK17B,CAPS2,DCLK2,CAMKV,DCLK3,CAMK1D	CAPS,UHMK1,DAPK2,PSKH1,STK17A,CAPSL,PSKH2,CAMK1,DAPK3,EFHB,CAMK4,MYLK3,PNCK,CAMK1G,DAPK1,MYLK2,STK33,MYLK4,STK17B,CAPS2,DCLK2,CAMKV,DCLK3,CAMK1D
87.26	BBC118	I7ME23	487	BBC118	I7ME23	327	KOG0032@2759|Eukaryota	KOG0032@2759|Eukaryota	CAPS,UHMK1,DAPK2,PSKH1,STK17A,CAPSL,PSKH2,CAMK1,DAPK3,EFHB,CAMK4,MYLK3,PNCK,CAMK1G,DAPK1,MYLK2,STK33,MYLK4,STK17B,CAPS2,DCLK2,CAMKV,DCLK3,CAMK1D	CAPS,UHMK1,DAPK2,PSKH1,STK17A,CAPSL,PSKH2,CAMK1,DAPK3,EFHB,CAMK4,MYLK3,PNCK,CAMK1G,DAPK1,MYLK2,STK33,MYLK4,STK17B,CAPS2,DCLK2,CAMKV,DCLK3,CAMK1D
85.44	BBC118	I7ME23	487	BBC118	I7ME23	327	KOG0032@2759|Eukaryota	KOG0032@2759|Eukaryota	CAPS,UHMK1,DAPK2,PSKH1,STK17A,CAPSL,PSKH2,CAMK1,DAPK3,EFHB,CAMK4,MYLK3,PNCK,CAMK1G,DAPK1,MYLK2,STK33,MYLK4,STK17B,CAPS2,DCLK2,CAMKV,DCLK3,CAMK1D	CAPS,UHMK1,DAPK2,PSKH1,STK17A,CAPSL,PSKH2,CAMK1,DAPK3,EFHB,CAMK4,MYLK3,PNCK,CAMK1G,DAPK1,MYLK2,STK33,MYLK4,STK17B,CAPS2,DCLK2,CAMKV,DCLK3,CAMK1D
83.38	BBC118	I7ME23	217	BBC118	I7ME23	221	KOG0032@2759|Eukaryota	KOG0032@2759|Eukaryota	CAPS,UHMK1,DAPK2,PSKH1,STK17A,CAPSL,PSKH2,CAMK1,DAPK3,EFHB,CAMK4,MYLK3,PNCK,CAMK1G,DAPK1,MYLK2,STK33,MYLK4,STK17B,CAPS2,DCLK2,CAMKV,DCLK3,CAMK1D	CAPS,UHMK1,DAPK2,PSKH1,STK17A,CAPSL,PSKH2,CAMK1,DAPK3,EFHB,CAMK4,MYLK3,PNCK,CAMK1G,DAPK1,MYLK2,STK33,MYLK4,STK17B,CAPS2,DCLK2,CAMKV,DCLK3,CAMK1D
83.36	BBC118	I7ME23	487	BBC118	I7ME23	327	KOG0032@2759|Eukaryota	KOG0032@2759|Eukaryota	CAPS,UHMK1,DAPK2,PSKH1,STK17A,CAPSL,PSKH2,CAMK1,DAPK3,EFHB,CAMK4,MYLK3,PNCK,CAMK1G,DAPK1,MYLK2,STK33,MYLK4,STK17B,CAPS2,DCLK2,CAMKV,DCLK3,CAMK1D	CAPS,UHMK1,DAPK2,PSKH1,STK17A,CAPSL,PSKH2,CAMK1,DAPK3,EFHB,CAMK4,MYLK3,PNCK,CAMK1G,DAPK1,MYLK2,STK33,MYLK4,STK17B,CAPS2,DCLK2,CAMKV,DCLK3,CAMK1D
79.91	BBC118	I7ME23	102	BBC118	I7ME23	96	KOG0032@2759|Eukaryota	KOG0032@2759|Eukaryota	CAPS,UHMK1,DAPK2,PSKH1,STK17A,CAPSL,PSKH2,CAMK1,DAPK3,EFHB,CAMK4,MYLK3,PNCK,CAMK1G,DAPK1,MYLK2,STK33,MYLK4,STK17B,CAPS2,DCLK2,CAMKV,DCLK3,CAMK1D	CAPS,UHMK1,DAPK2,PSKH1,STK17A,CAPSL,PSKH2,CAMK1,DAPK3,EFHB,CAMK4,MYLK3,PNCK,CAMK1G,DAPK1,MYLK2,STK33,MYLK4,STK17B,CAPS2,DCLK2,CAMKV,DCLK3,CAMK1D
79.84	BBC118	I7ME23	308	BBC118	I7ME23	327	KOG0032@2759|Eukaryota	KOG0032@2759|Eukaryota	CAPS,UHMK1,DAPK2,PSKH1,STK17A,CAPSL,PSKH2,CAMK1,DAPK3,EFHB,CAMK4,MYLK3,PNCK,CAMK1G,DAPK1,MYLK2,STK33,MYLK4,STK17B,CAPS2,DCLK2,CAMKV,DCLK3,CAMK1D	CAPS,UHMK1,DAPK2,PSKH1,STK17A,CAPSL,PSKH2,CAMK1,DAPK3,EFHB,CAMK4,MYLK3,PNCK,CAMK1G,DAPK1,MYLK2,STK33,MYLK4,STK17B,CAPS2,DCLK2,CAMKV,DCLK3,CAMK1D
77.91	BBC118	I7ME23	258	BBC118	I7ME23	221	KOG0032@2759|Eukaryota	KOG0032@2759|Eukaryota	CAPS,UHMK1,DAPK2,PSKH1,STK17A,CAPSL,PSKH2,CAMK1,DAPK3,EFHB,CAMK4,MYLK3,PNCK,CAMK1G,DAPK1,MYLK2,STK33,MYLK4,STK17B,CAPS2,DCLK2,CAMKV,DCLK3,CAMK1D	CAPS,UHMK1,DAPK2,PSKH1,STK17A,CAPSL,PSKH2,CAMK1,DAPK3,EFHB,CAMK4,MYLK3,PNCK,CAMK1G,DAPK1,MYLK2,STK33,MYLK4,STK17B,CAPS2,DCLK2,CAMKV,DCLK3,CAMK1D
74.42	BBC118	I7ME23	217	BBC118	I7ME23	221	KOG0032@2759|Eukaryota	KOG0032@2759|Eukaryota	CAPS,UHMK1,DAPK2,PSKH1,STK17A,CAPSL,PSKH2,CAMK1,DAPK3,EFHB,CAMK4,MYLK3,PNCK,CAMK1G,DAPK1,MYLK2,STK33,MYLK4,STK17B,CAPS2,DCLK2,CAMKV,DCLK3,CAMK1D	CAPS,UHMK1,DAPK2,PSKH1,STK17A,CAPSL,PSKH2,CAMK1,DAPK3,EFHB,CAMK4,MYLK3,PNCK,CAMK1G,DAPK1,MYLK2,STK33,MYLK4,STK17B,CAPS2,DCLK2,CAMKV,DCLK3,CAMK1D
74.38	BBC118	I7ME23	308	BBC118	I7ME23	115	KOG0032@2759|Eukaryota	KOG0032@2759|Eukaryota	CAPS,UHMK1,DAPK2,PSKH1,STK17A,CAPSL,PSKH2,CAMK1,DAPK3,EFHB,CAMK4,MYLK3,PNCK,CAMK1G,DAPK1,MYLK2,STK33,MYLK4,STK17B,CAPS2,DCLK2,CAMKV,DCLK3,CAMK1D	CAPS,UHMK1,DAPK2,PSKH1,STK17A,CAPSL,PSKH2,CAMK1,DAPK3,EFHB,CAMK4,MYLK3,PNCK,CAMK1G,DAPK1,MYLK2,STK33,MYLK4,STK17B,CAPS2,DCLK2,CAMKV,DCLK3,CAMK1D
70.4	BBC118	I7ME23	487	BBC118	I7ME23	327	KOG0032@2759|Eukaryota	KOG0032@2759|Eukaryota	CAPS,UHMK1,DAPK2,PSKH1,STK17A,CAPSL,PSKH2,CAMK1,DAPK3,EFHB,CAMK4,MYLK3,PNCK,CAMK1G,DAPK1,MYLK2,STK33,MYLK4,STK17B,CAPS2,DCLK2,CAMKV,DCLK3,CAMK1D	CAPS,UHMK1,DAPK2,PSKH1,STK17A,CAPSL,PSKH2,CAMK1,DAPK3,EFHB,CAMK4,MYLK3,PNCK,CAMK1G,DAPK1,MYLK2,STK33,MYLK4,STK17B,CAPS2,DCLK2,CAMKV,DCLK3,CAMK1D
70.4	BBC118	I7ME23	487	BBC118	I7ME23	327	KOG0032@2759|Eukaryota	KOG0032@2759|Eukaryota	CAPS,UHMK1,DAPK2,PSKH1,STK17A,CAPSL,PSKH2,CAMK1,DAPK3,EFHB,CAMK4,MYLK3,PNCK,CAMK1G,DAPK1,MYLK2,STK33,MYLK4,STK17B,CAPS2,DCLK2,CAMKV,DCLK3,CAMK1D	CAPS,UHMK1,DAPK2,PSKH1,STK17A,CAPSL,PSKH2,CAMK1,DAPK3,EFHB,CAMK4,MYLK3,PNCK,CAMK1G,DAPK1,MYLK2,STK33,MYLK4,STK17B,CAPS2,DCLK2,CAMKV,DCLK3,CAMK1D
69.6	BBC118	I7ME23	308	BBC118	I7ME23	96	KOG0032@2759|Eukaryota	KOG0032@2759|Eukaryota	CAPS,UHMK1,DAPK2,PSKH1,STK17A,CAPSL,PSKH2,CAMK1,DAPK3,EFHB,CAMK4,MYLK3,PNCK,CAMK1G,DAPK1,MYLK2,STK33,MYLK4,STK17B,CAPS2,DCLK2,CAMKV,DCLK3,CAMK1D	CAPS,UHMK1,DAPK2,PSKH1,STK17A,CAPSL,PSKH2,CAMK1,DAPK3,EFHB,CAMK4,MYLK3,PNCK,CAMK1G,DAPK1,MYLK2,STK33,MYLK4,STK17B,CAPS2,DCLK2,CAMKV,DCLK3,CAMK1D
63.22	BBC118	I7ME23	308	BBC118	I7ME23	115	KOG0032@2759|Eukaryota	KOG0032@2759|Eukaryota	CAPS,UHMK1,DAPK2,PSKH1,STK17A,CAPSL,PSKH2,CAMK1,DAPK3,EFHB,CAMK4,MYLK3,PNCK,CAMK1G,DAPK1,MYLK2,STK33,MYLK4,STK17B,CAPS2,DCLK2,CAMKV,DCLK3,CAMK1D	CAPS,UHMK1,DAPK2,PSKH1,STK17A,CAPSL,PSKH2,CAMK1,DAPK3,EFHB,CAMK4,MYLK3,PNCK,CAMK1G,DAPK1,MYLK2,STK33,MYLK4,STK17B,CAPS2,DCLK2,CAMKV,DCLK3,CAMK1D
62.72	BBC118	I7ME23	217	BBC118	I7ME23	221	KOG0032@2759|Eukaryota	KOG0032@2759|Eukaryota	CAPS,UHMK1,DAPK2,PSKH1,STK17A,CAPSL,PSKH2,CAMK1,DAPK3,EFHB,CAMK4,MYLK3,PNCK,CAMK1G,DAPK1,MYLK2,STK33,MYLK4,STK17B,CAPS2,DCLK2,CAMKV,DCLK3,CAMK1D	CAPS,UHMK1,DAPK2,PSKH1,STK17A,CAPSL,PSKH2,CAMK1,DAPK3,EFHB,CAMK4,MYLK3,PNCK,CAMK1G,DAPK1,MYLK2,STK33,MYLK4,STK17B,CAPS2,DCLK2,CAMKV,DCLK3,CAMK1D
58.83	BBC118	I7ME23	258	BBC118	I7ME23	221	KOG0032@2759|Eukaryota	KOG0032@2759|Eukaryota	CAPS,UHMK1,DAPK2,PSKH1,STK17A,CAPSL,PSKH2,CAMK1,DAPK3,EFHB,CAMK4,MYLK3,PNCK,CAMK1G,DAPK1,MYLK2,STK33,MYLK4,STK17B,CAPS2,DCLK2,CAMKV,DCLK3,CAMK1D	CAPS,UHMK1,DAPK2,PSKH1,STK17A,CAPSL,PSKH2,CAMK1,DAPK3,EFHB,CAMK4,MYLK3,PNCK,CAMK1G,DAPK1,MYLK2,STK33,MYLK4,STK17B,CAPS2,DCLK2,CAMKV,DCLK3,CAMK1D
58.66	BBC118	I7ME23	487	BBC118	I7ME23	327	KOG0032@2759|Eukaryota	KOG0032@2759|Eukaryota	CAPS,UHMK1,DAPK2,PSKH1,STK17A,CAPSL,PSKH2,CAMK1,DAPK3,EFHB,CAMK4,MYLK3,PNCK,CAMK1G,DAPK1,MYLK2,STK33,MYLK4,STK17B,CAPS2,DCLK2,CAMKV,DCLK3,CAMK1D	CAPS,UHMK1,DAPK2,PSKH1,STK17A,CAPSL,PSKH2,CAMK1,DAPK3,EFHB,CAMK4,MYLK3,PNCK,CAMK1G,DAPK1,MYLK2,STK33,MYLK4,STK17B,CAPS2,DCLK2,CAMKV,DCLK3,CAMK1D
57.52	BBC118	I7ME23	422	BBC118	I7ME23	115	KOG0032@2759|Eukaryota	KOG0032@2759|Eukaryota	CAPS,UHMK1,DAPK2,PSKH1,STK17A,CAPSL,PSKH2,CAMK1,DAPK3,EFHB,CAMK4,MYLK3,PNCK,CAMK1G,DAPK1,MYLK2,STK33,MYLK4,STK17B,CAPS2,DCLK2,CAMKV,DCLK3,CAMK1D	CAPS,UHMK1,DAPK2,PSKH1,STK17A,CAPSL,PSKH2,CAMK1,DAPK3,EFHB,CAMK4,MYLK3,PNCK,CAMK1G,DAPK1,MYLK2,STK33,MYLK4,STK17B,CAPS2,DCLK2,CAMKV,DCLK3,CAMK1D
56.12	BBC118	I7ME23	217	BBC118	I7ME23	221	KOG0032@2759|Eukaryota	KOG0032@2759|Eukaryota	CAPS,UHMK1,DAPK2,PSKH1,STK17A,CAPSL,PSKH2,CAMK1,DAPK3,EFHB,CAMK4,MYLK3,PNCK,CAMK1G,DAPK1,MYLK2,STK33,MYLK4,STK17B,CAPS2,DCLK2,CAMKV,DCLK3,CAMK1D	CAPS,UHMK1,DAPK2,PSKH1,STK17A,CAPSL,PSKH2,CAMK1,DAPK3,EFHB,CAMK4,MYLK3,PNCK,CAMK1G,DAPK1,MYLK2,STK33,MYLK4,STK17B,CAPS2,DCLK2,CAMKV,DCLK3,CAMK1D
54.73	BBC118	I7ME23	258	BBC118	I7ME23	221	KOG0032@2759|Eukaryota	KOG0032@2759|Eukaryota	CAPS,UHMK1,DAPK2,PSKH1,STK17A,CAPSL,PSKH2,CAMK1,DAPK3,EFHB,CAMK4,MYLK3,PNCK,CAMK1G,DAPK1,MYLK2,STK33,MYLK4,STK17B,CAPS2,DCLK2,CAMKV,DCLK3,CAMK1D	CAPS,UHMK1,DAPK2,PSKH1,STK17A,CAPSL,PSKH2,CAMK1,DAPK3,EFHB,CAMK4,MYLK3,PNCK,CAMK1G,DAPK1,MYLK2,STK33,MYLK4,STK17B,CAPS2,DCLK2,CAMKV,DCLK3,CAMK1D
50.9	BBC118	I7ME23	217	BBC118	I7ME23	221	KOG0032@2759|Eukaryota	KOG0032@2759|Eukaryota	CAPS,UHMK1,DAPK2,PSKH1,STK17A,CAPSL,PSKH2,CAMK1,DAPK3,EFHB,CAMK4,MYLK3,PNCK,CAMK1G,DAPK1,MYLK2,STK33,MYLK4,STK17B,CAPS2,DCLK2,CAMKV,DCLK3,CAMK1D	CAPS,UHMK1,DAPK2,PSKH1,STK17A,CAPSL,PSKH2,CAMK1,DAPK3,EFHB,CAMK4,MYLK3,PNCK,CAMK1G,DAPK1,MYLK2,STK33,MYLK4,STK17B,CAPS2,DCLK2,CAMKV,DCLK3,CAMK1D
50.9	BBC118	I7ME23	217	BBC118	I7ME23	221	KOG0032@2759|Eukaryota	KOG0032@2759|Eukaryota	CAPS,UHMK1,DAPK2,PSKH1,STK17A,CAPSL,PSKH2,CAMK1,DAPK3,EFHB,CAMK4,MYLK3,PNCK,CAMK1G,DAPK1,MYLK2,STK33,MYLK4,STK17B,CAPS2,DCLK2,CAMKV,DCLK3,CAMK1D	CAPS,UHMK1,DAPK2,PSKH1,STK17A,CAPSL,PSKH2,CAMK1,DAPK3,EFHB,CAMK4,MYLK3,PNCK,CAMK1G,DAPK1,MYLK2,STK33,MYLK4,STK17B,CAPS2,DCLK2,CAMKV,DCLK3,CAMK1D
49.06	BBC118	I7ME23	308	BBC118	I7ME23	377	KOG0032@2759|Eukaryota	KOG0032@2759|Eukaryota	CAPS,UHMK1,DAPK2,PSKH1,STK17A,CAPSL,PSKH2,CAMK1,DAPK3,EFHB,CAMK4,MYLK3,PNCK,CAMK1G,DAPK1,MYLK2,STK33,MYLK4,STK17B,CAPS2,DCLK2,CAMKV,DCLK3,CAMK1D	CAPS,UHMK1,DAPK2,PSKH1,STK17A,CAPSL,PSKH2,CAMK1,DAPK3,EFHB,CAMK4,MYLK3,PNCK,CAMK1G,DAPK1,MYLK2,STK33,MYLK4,STK17B,CAPS2,DCLK2,CAMKV,DCLK3,CAMK1D
48.91	BBC118	I7ME23	308	BBC118	I7ME23	221	KOG0032@2759|Eukaryota	KOG0032@2759|Eukaryota	CAPS,UHMK1,DAPK2,PSKH1,STK17A,CAPSL,PSKH2,CAMK1,DAPK3,EFHB,CAMK4,MYLK3,PNCK,CAMK1G,DAPK1,MYLK2,STK33,MYLK4,STK17B,CAPS2,DCLK2,CAMKV,DCLK3,CAMK1D	CAPS,UHMK1,DAPK2,PSKH1,STK17A,CAPSL,PSKH2,CAMK1,DAPK3,EFHB,CAMK4,MYLK3,PNCK,CAMK1G,DAPK1,MYLK2,STK33,MYLK4,STK17B,CAPS2,DCLK2,CAMKV,DCLK3,CAMK1D
48.44	BBC118	I7ME23	487	BBC118	I7ME23	326	KOG0032@2759|Eukaryota	KOG0032@2759|Eukaryota	CAPS,UHMK1,DAPK2,PSKH1,STK17A,CAPSL,PSKH2,CAMK1,DAPK3,EFHB,CAMK4,MYLK3,PNCK,CAMK1G,DAPK1,MYLK2,STK33,MYLK4,STK17B,CAPS2,DCLK2,CAMKV,DCLK3,CAMK1D	CAPS,UHMK1,DAPK2,PSKH1,STK17A,CAPSL,PSKH2,CAMK1,DAPK3,EFHB,CAMK4,MYLK3,PNCK,CAMK1G,DAPK1,MYLK2,STK33,MYLK4,STK17B,CAPS2,DCLK2,CAMKV,DCLK3,CAMK1D
47.29	BBC118	I7ME23	258	BBC118	I7ME23	221	KOG0032@2759|Eukaryota	KOG0032@2759|Eukaryota	CAPS,UHMK1,DAPK2,PSKH1,STK17A,CAPSL,PSKH2,CAMK1,DAPK3,EFHB,CAMK4,MYLK3,PNCK,CAMK1G,DAPK1,MYLK2,STK33,MYLK4,STK17B,CAPS2,DCLK2,CAMKV,DCLK3,CAMK1D	CAPS,UHMK1,DAPK2,PSKH1,STK17A,CAPSL,PSKH2,CAMK1,DAPK3,EFHB,CAMK4,MYLK3,PNCK,CAMK1G,DAPK1,MYLK2,STK33,MYLK4,STK17B,CAPS2,DCLK2,CAMKV,DCLK3,CAMK1D
45.01	BBC118	I7ME23	217	BBC118	I7ME23	221	KOG0032@2759|Eukaryota	KOG0032@2759|Eukaryota	CAPS,UHMK1,DAPK2,PSKH1,STK17A,CAPSL,PSKH2,CAMK1,DAPK3,EFHB,CAMK4,MYLK3,PNCK,CAMK1G,DAPK1,MYLK2,STK33,MYLK4,STK17B,CAPS2,DCLK2,CAMKV,DCLK3,CAMK1D	CAPS,UHMK1,DAPK2,PSKH1,STK17A,CAPSL,PSKH2,CAMK1,DAPK3,EFHB,CAMK4,MYLK3,PNCK,CAMK1G,DAPK1,MYLK2,STK33,MYLK4,STK17B,CAPS2,DCLK2,CAMKV,DCLK3,CAMK1D
42.04	BBC118	I7ME23	258	BBC118	I7ME23	221	KOG0032@2759|Eukaryota	KOG0032@2759|Eukaryota	CAPS,UHMK1,DAPK2,PSKH1,STK17A,CAPSL,PSKH2,CAMK1,DAPK3,EFHB,CAMK4,MYLK3,PNCK,CAMK1G,DAPK1,MYLK2,STK33,MYLK4,STK17B,CAPS2,DCLK2,CAMKV,DCLK3,CAMK1D	CAPS,UHMK1,DAPK2,PSKH1,STK17A,CAPSL,PSKH2,CAMK1,DAPK3,EFHB,CAMK4,MYLK3,PNCK,CAMK1G,DAPK1,MYLK2,STK33,MYLK4,STK17B,CAPS2,DCLK2,CAMKV,DCLK3,CAMK1D
41.89	BBC118	I7ME23	217	BBC118	I7ME23	221	KOG0032@2759|Eukaryota	KOG0032@2759|Eukaryota	CAPS,UHMK1,DAPK2,PSKH1,STK17A,CAPSL,PSKH2,CAMK1,DAPK3,EFHB,CAMK4,MYLK3,PNCK,CAMK1G,DAPK1,MYLK2,STK33,MYLK4,STK17B,CAPS2,DCLK2,CAMKV,DCLK3,CAMK1D	CAPS,UHMK1,DAPK2,PSKH1,STK17A,CAPSL,PSKH2,CAMK1,DAPK3,EFHB,CAMK4,MYLK3,PNCK,CAMK1G,DAPK1,MYLK2,STK33,MYLK4,STK17B,CAPS2,DCLK2,CAMKV,DCLK3,CAMK1D
184.27	BBC118	I7ME23	102	BBC118	I7ME23	96	KOG0032@2759|Eukaryota	KOG0032@2759|Eukaryota	CAPS,UHMK1,DAPK2,PSKH1,STK17A,CAPSL,PSKH2,CAMK1,DAPK3,EFHB,CAMK4,MYLK3,PNCK,CAMK1G,DAPK1,MYLK2,STK33,MYLK4,STK17B,CAPS2,DCLK2,CAMKV,DCLK3,CAMK1D	CAPS,UHMK1,DAPK2,PSKH1,STK17A,CAPSL,PSKH2,CAMK1,DAPK3,EFHB,CAMK4,MYLK3,PNCK,CAMK1G,DAPK1,MYLK2,STK33,MYLK4,STK17B,CAPS2,DCLK2,CAMKV,DCLK3,CAMK1D
169.41	BBC118	I7ME23	308	BBC118	I7ME23	381	KOG0032@2759|Eukaryota	KOG0032@2759|Eukaryota	CAPS,UHMK1,DAPK2,PSKH1,STK17A,CAPSL,PSKH2,CAMK1,DAPK3,EFHB,CAMK4,MYLK3,PNCK,CAMK1G,DAPK1,MYLK2,STK33,MYLK4,STK17B,CAPS2,DCLK2,CAMKV,DCLK3,CAMK1D	CAPS,UHMK1,DAPK2,PSKH1,STK17A,CAPSL,PSKH2,CAMK1,DAPK3,EFHB,CAMK4,MYLK3,PNCK,CAMK1G,DAPK1,MYLK2,STK33,MYLK4,STK17B,CAPS2,DCLK2,CAMKV,DCLK3,CAMK1D
293.25	BBC118	I7ME23	342	FAP67	W7XGD1	84	KOG0032@2759|Eukaryota	KOG0888@2759|Eukaryota	CAPS,UHMK1,DAPK2,PSKH1,STK17A,CAPSL,PSKH2,CAMK1,DAPK3,EFHB,CAMK4,MYLK3,PNCK,CAMK1G,DAPK1,MYLK2,STK33,MYLK4,STK17B,CAPS2,DCLK2,CAMKV,DCLK3,CAMK1D	NME3,NME1,NME7,NME4,NME5,NME2,NME2,NME6
61.26	BBC118	I7ME23	102	Q232I6	Q232I6	77	KOG0032@2759|Eukaryota	KOG3043@2759|Eukaryota	CAPS,UHMK1,DAPK2,PSKH1,STK17A,CAPSL,PSKH2,CAMK1,DAPK3,EFHB,CAMK4,MYLK3,PNCK,CAMK1G,DAPK1,MYLK2,STK33,MYLK4,STK17B,CAPS2,DCLK2,CAMKV,DCLK3,CAMK1D	CMBL
51	BBC118	I7ME23	327	FAP143	A4VD56	80	KOG0032@2759|Eukaryota	2SS0W@2759|Eukaryota	CAPS,UHMK1,DAPK2,PSKH1,STK17A,CAPSL,PSKH2,CAMK1,DAPK3,EFHB,CAMK4,MYLK3,PNCK,CAMK1G,DAPK1,MYLK2,STK33,MYLK4,STK17B,CAPS2,DCLK2,CAMKV,DCLK3,CAMK1D
147.37	BBC118	I7ME23	487	C9orf135	Q23JL9	35	KOG0032@2759|Eukaryota	2SJ9Y@2759|Eukaryota	CAPS,UHMK1,DAPK2,PSKH1,STK17A,CAPSL,PSKH2,CAMK1,DAPK3,EFHB,CAMK4,MYLK3,PNCK,CAMK1G,DAPK1,MYLK2,STK33,MYLK4,STK17B,CAPS2,DCLK2,CAMKV,DCLK3,CAMK1D
50.34	BBC118	I7ME23	342	Q22CU1	Q22CU1	61	KOG0032@2759|Eukaryota	2SZ6C@2759|Eukaryota	CAPS,UHMK1,DAPK2,PSKH1,STK17A,CAPSL,PSKH2,CAMK1,DAPK3,EFHB,CAMK4,MYLK3,PNCK,CAMK1G,DAPK1,MYLK2,STK33,MYLK4,STK17B,CAPS2,DCLK2,CAMKV,DCLK3,CAMK1D
65.04	FAP112	Q23A15	403	TUBB	Q24B92	359	2QT71@2759|Eukaryota	KOG1375@2759|Eukaryota		TUBB,TUBB2A,TUBB4B,TUBB4A,TUBB4B,TUBB2B,TUBB6,TUBB4B,TUBB1,TUBE1
269.34	FAP112	Q23A15	318	FAP112	Q23A15	335	2QT71@2759|Eukaryota	2QT71@2759|Eukaryota
267.56	FAP112	Q23A15	318	FAP112	Q23A15	335	2QT71@2759|Eukaryota	2QT71@2759|Eukaryota
255.47	FAP112	Q23A15	318	FAP112	Q23A15	329	2QT71@2759|Eukaryota	2QT71@2759|Eukaryota
252.69	FAP112	Q23A15	318	FAP112	Q23A15	335	2QT71@2759|Eukaryota	2QT71@2759|Eukaryota
233.45	FAP112	Q23A15	318	FAP112	Q23A15	329	2QT71@2759|Eukaryota	2QT71@2759|Eukaryota
231.92	FAP112	Q23A15	318	FAP112	Q23A15	335	2QT71@2759|Eukaryota	2QT71@2759|Eukaryota
227.72	FAP112	Q23A15	318	FAP112	Q23A15	335	2QT71@2759|Eukaryota	2QT71@2759|Eukaryota
222.99	FAP112	Q23A15	318	FAP112	Q23A15	335	2QT71@2759|Eukaryota	2QT71@2759|Eukaryota
219.61	FAP112	Q23A15	318	FAP112	Q23A15	329	2QT71@2759|Eukaryota	2QT71@2759|Eukaryota
218.56	FAP112	Q23A15	318	FAP112	Q23A15	329	2QT71@2759|Eukaryota	2QT71@2759|Eukaryota
218.01	FAP112	Q23A15	318	FAP112	Q23A15	329	2QT71@2759|Eukaryota	2QT71@2759|Eukaryota
218.01	FAP112	Q23A15	318	FAP112	Q23A15	329	2QT71@2759|Eukaryota	2QT71@2759|Eukaryota
215.71	FAP112	Q23A15	318	FAP112	Q23A15	329	2QT71@2759|Eukaryota	2QT71@2759|Eukaryota
212.27	FAP112	Q23A15	318	FAP112	Q23A15	335	2QT71@2759|Eukaryota	2QT71@2759|Eukaryota
211.98	FAP112	Q23A15	403	FAP112	Q23A15	392	2QT71@2759|Eukaryota	2QT71@2759|Eukaryota
209.98	FAP112	Q23A15	403	FAP112	Q23A15	392	2QT71@2759|Eukaryota	2QT71@2759|Eukaryota
209.19	FAP112	Q23A15	318	FAP112	Q23A15	264	2QT71@2759|Eukaryota	2QT71@2759|Eukaryota
208	FAP112	Q23A15	318	FAP112	Q23A15	329	2QT71@2759|Eukaryota	2QT71@2759|Eukaryota
206.73	FAP112	Q23A15	428	FAP112	Q23A15	419	2QT71@2759|Eukaryota	2QT71@2759|Eukaryota
206.52	FAP112	Q23A15	318	FAP112	Q23A15	335	2QT71@2759|Eukaryota	2QT71@2759|Eukaryota
204.64	FAP112	Q23A15	428	FAP112	Q23A15	419	2QT71@2759|Eukaryota	2QT71@2759|Eukaryota
204	FAP112	Q23A15	318	FAP112	Q23A15	329	2QT71@2759|Eukaryota	2QT71@2759|Eukaryota
204	FAP112	Q23A15	318	FAP112	Q23A15	329	2QT71@2759|Eukaryota	2QT71@2759|Eukaryota
200.76	FAP112	Q23A15	318	FAP112	Q23A15	335	2QT71@2759|Eukaryota	2QT71@2759|Eukaryota
200.76	FAP112	Q23A15	318	FAP112	Q23A15	335	2QT71@2759|Eukaryota	2QT71@2759|Eukaryota
199.77	FAP112	Q23A15	318	FAP112	Q23A15	335	2QT71@2759|Eukaryota	2QT71@2759|Eukaryota
199.29	FAP112	Q23A15	403	FAP112	Q23A15	392	2QT71@2759|Eukaryota	2QT71@2759|Eukaryota
199.02	FAP112	Q23A15	428	FAP112	Q23A15	437	2QT71@2759|Eukaryota	2QT71@2759|Eukaryota
196.06	FAP112	Q23A15	403	FAP112	Q23A15	392	2QT71@2759|Eukaryota	2QT71@2759|Eukaryota
195.88	FAP112	Q23A15	318	FAP112	Q23A15	335	2QT71@2759|Eukaryota	2QT71@2759|Eukaryota
195.88	FAP112	Q23A15	318	FAP112	Q23A15	329	2QT71@2759|Eukaryota	2QT71@2759|Eukaryota
195.39	FAP112	Q23A15	318	FAP112	Q23A15	335	2QT71@2759|Eukaryota	2QT71@2759|Eukaryota
195.34	FAP112	Q23A15	318	FAP112	Q23A15	329	2QT71@2759|Eukaryota	2QT71@2759|Eukaryota
192.6	FAP112	Q23A15	318	FAP112	Q23A15	335	2QT71@2759|Eukaryota	2QT71@2759|Eukaryota
191.22	FAP112	Q23A15	403	FAP112	Q23A15	392	2QT71@2759|Eukaryota	2QT71@2759|Eukaryota
189.56	FAP112	Q23A15	318	FAP112	Q23A15	326	2QT71@2759|Eukaryota	2QT71@2759|Eukaryota
188.77	FAP112	Q23A15	318	FAP112	Q23A15	335	2QT71@2759|Eukaryota	2QT71@2759|Eukaryota
187.35	FAP112	Q23A15	318	FAP112	Q23A15	329	2QT71@2759|Eukaryota	2QT71@2759|Eukaryota
187.35	FAP112	Q23A15	318	FAP112	Q23A15	329	2QT71@2759|Eukaryota	2QT71@2759|Eukaryota
187.08	FAP112	Q23A15	403	FAP112	Q23A15	392	2QT71@2759|Eukaryota	2QT71@2759|Eukaryota
185.94	FAP112	Q23A15	318	FAP112	Q23A15	329	2QT71@2759|Eukaryota	2QT71@2759|Eukaryota
185.84	FAP112	Q23A15	318	FAP112	Q23A15	335	2QT71@2759|Eukaryota	2QT71@2759|Eukaryota
185.25	FAP112	Q23A15	318	FAP112	Q23A15	335	2QT71@2759|Eukaryota	2QT71@2759|Eukaryota
185.25	FAP112	Q23A15	318	FAP112	Q23A15	335	2QT71@2759|Eukaryota	2QT71@2759|Eukaryota
185.25	FAP112	Q23A15	318	FAP112	Q23A15	335	2QT71@2759|Eukaryota	2QT71@2759|Eukaryota
184.93	FAP112	Q23A15	318	FAP112	Q23A15	335	2QT71@2759|Eukaryota	2QT71@2759|Eukaryota
184.59	FAP112	Q23A15	318	FAP112	Q23A15	329	2QT71@2759|Eukaryota	2QT71@2759|Eukaryota
184.53	FAP112	Q23A15	318	FAP112	Q23A15	329	2QT71@2759|Eukaryota	2QT71@2759|Eukaryota
182.28	FAP112	Q23A15	428	FAP112	Q23A15	419	2QT71@2759|Eukaryota	2QT71@2759|Eukaryota
181.66	FAP112	Q23A15	318	FAP112	Q23A15	335	2QT71@2759|Eukaryota	2QT71@2759|Eukaryota
180.2	FAP112	Q23A15	318	FAP112	Q23A15	326	2QT71@2759|Eukaryota	2QT71@2759|Eukaryota
179.72	FAP112	Q23A15	428	FAP112	Q23A15	419	2QT71@2759|Eukaryota	2QT71@2759|Eukaryota
178.65	FAP112	Q23A15	318	FAP112	Q23A15	329	2QT71@2759|Eukaryota	2QT71@2759|Eukaryota
176.61	FAP112	Q23A15	318	FAP112	Q23A15	264	2QT71@2759|Eukaryota	2QT71@2759|Eukaryota
176.61	FAP112	Q23A15	318	FAP112	Q23A15	329	2QT71@2759|Eukaryota	2QT71@2759|Eukaryota
176.61	FAP112	Q23A15	318	FAP112	Q23A15	335	2QT71@2759|Eukaryota	2QT71@2759|Eukaryota
175.65	FAP112	Q23A15	403	FAP112	Q23A15	392	2QT71@2759|Eukaryota	2QT71@2759|Eukaryota
175.22	FAP112	Q23A15	318	FAP112	Q23A15	335	2QT71@2759|Eukaryota	2QT71@2759|Eukaryota
174.61	FAP112	Q23A15	318	FAP112	Q23A15	329	2QT71@2759|Eukaryota	2QT71@2759|Eukaryota
174.39	FAP112	Q23A15	318	FAP112	Q23A15	335	2QT71@2759|Eukaryota	2QT71@2759|Eukaryota
174.04	FAP112	Q23A15	318	FAP112	Q23A15	326	2QT71@2759|Eukaryota	2QT71@2759|Eukaryota
173.72	FAP112	Q23A15	318	FAP112	Q23A15	335	2QT71@2759|Eukaryota	2QT71@2759|Eukaryota
172.61	FAP112	Q23A15	264	FAP112	Q23A15	259	2QT71@2759|Eukaryota	2QT71@2759|Eukaryota
172.26	FAP112	Q23A15	403	FAP112	Q23A15	392	2QT71@2759|Eukaryota	2QT71@2759|Eukaryota
172.26	FAP112	Q23A15	403	FAP112	Q23A15	392	2QT71@2759|Eukaryota	2QT71@2759|Eukaryota
171.34	FAP112	Q23A15	403	FAP112	Q23A15	392	2QT71@2759|Eukaryota	2QT71@2759|Eukaryota
170.68	FAP112	Q23A15	318	FAP112	Q23A15	335	2QT71@2759|Eukaryota	2QT71@2759|Eukaryota
169.89	FAP112	Q23A15	318	FAP112	Q23A15	335	2QT71@2759|Eukaryota	2QT71@2759|Eukaryota
169.65	FAP112	Q23A15	428	FAP112	Q23A15	419	2QT71@2759|Eukaryota	2QT71@2759|Eukaryota
168.46	FAP112	Q23A15	428	FAP112	Q23A15	419	2QT71@2759|Eukaryota	2QT71@2759|Eukaryota
168.29	FAP112	Q23A15	428	FAP112	Q23A15	419	2QT71@2759|Eukaryota	2QT71@2759|Eukaryota
168.05	FAP112	Q23A15	318	FAP112	Q23A15	326	2QT71@2759|Eukaryota	2QT71@2759|Eukaryota
168.05	FAP112	Q23A15	318	FAP112	Q23A15	335	2QT71@2759|Eukaryota	2QT71@2759|Eukaryota
168.05	FAP112	Q23A15	318	FAP112	Q23A15	335	2QT71@2759|Eukaryota	2QT71@2759|Eukaryota
168.05	FAP112	Q23A15	318	FAP112	Q23A15	329	2QT71@2759|Eukaryota	2QT71@2759|Eukaryota
167.84	FAP112	Q23A15	318	FAP112	Q23A15	326	2QT71@2759|Eukaryota	2QT71@2759|Eukaryota
166.44	FAP112	Q23A15	318	FAP112	Q23A15	329	2QT71@2759|Eukaryota	2QT71@2759|Eukaryota
166.44	FAP112	Q23A15	318	FAP112	Q23A15	326	2QT71@2759|Eukaryota	2QT71@2759|Eukaryota
165.29	FAP112	Q23A15	318	FAP112	Q23A15	329	2QT71@2759|Eukaryota	2QT71@2759|Eukaryota
164.33	FAP112	Q23A15	428	FAP112	Q23A15	419	2QT71@2759|Eukaryota	2QT71@2759|Eukaryota
164.15	FAP112	Q23A15	318	FAP112	Q23A15	326	2QT71@2759|Eukaryota	2QT71@2759|Eukaryota
163.45	FAP112	Q23A15	318	FAP112	Q23A15	335	2QT71@2759|Eukaryota	2QT71@2759|Eukaryota
163.45	FAP112	Q23A15	318	FAP112	Q23A15	335	2QT71@2759|Eukaryota	2QT71@2759|Eukaryota
163.45	FAP112	Q23A15	318	FAP112	Q23A15	335	2QT71@2759|Eukaryota	2QT71@2759|Eukaryota
160.33	FAP112	Q23A15	403	FAP112	Q23A15	392	2QT71@2759|Eukaryota	2QT71@2759|Eukaryota
159.83	FAP112	Q23A15	428	FAP112	Q23A15	419	2QT71@2759|Eukaryota	2QT71@2759|Eukaryota
159.83	FAP112	Q23A15	403	FAP112	Q23A15	392	2QT71@2759|Eukaryota	2QT71@2759|Eukaryota
157.61	FAP112	Q23A15	264	FAP112	Q23A15	259	2QT71@2759|Eukaryota	2QT71@2759|Eukaryota
156.69	FAP112	Q23A15	318	FAP112	Q23A15	329	2QT71@2759|Eukaryota	2QT71@2759|Eukaryota
156.08	FAP112	Q23A15	428	FAP112	Q23A15	419	2QT71@2759|Eukaryota	2QT71@2759|Eukaryota
156.02	FAP112	Q23A15	318	FAP112	Q23A15	335	2QT71@2759|Eukaryota	2QT71@2759|Eukaryota
154	FAP112	Q23A15	318	FAP112	Q23A15	335	2QT71@2759|Eukaryota	2QT71@2759|Eukaryota
152.96	FAP112	Q23A15	318	FAP112	Q23A15	335	2QT71@2759|Eukaryota	2QT71@2759|Eukaryota
152.96	FAP112	Q23A15	318	FAP112	Q23A15	335	2QT71@2759|Eukaryota	2QT71@2759|Eukaryota
151.55	FAP112	Q23A15	318	FAP112	Q23A15	329	2QT71@2759|Eukaryota	2QT71@2759|Eukaryota
151.55	FAP112	Q23A15	318	FAP112	Q23A15	264	2QT71@2759|Eukaryota	2QT71@2759|Eukaryota
151.55	FAP112	Q23A15	318	FAP112	Q23A15	335	2QT71@2759|Eukaryota	2QT71@2759|Eukaryota
151.48	FAP112	Q23A15	264	FAP112	Q23A15	335	2QT71@2759|Eukaryota	2QT71@2759|Eukaryota
151.35	FAP112	Q23A15	403	FAP112	Q23A15	392	2QT71@2759|Eukaryota	2QT71@2759|Eukaryota
149.93	FAP112	Q23A15	318	FAP112	Q23A15	326	2QT71@2759|Eukaryota	2QT71@2759|Eukaryota
149.93	FAP112	Q23A15	318	FAP112	Q23A15	335	2QT71@2759|Eukaryota	2QT71@2759|Eukaryota
147.3	FAP112	Q23A15	428	FAP112	Q23A15	419	2QT71@2759|Eukaryota	2QT71@2759|Eukaryota
147.24	FAP112	Q23A15	318	FAP112	Q23A15	264	2QT71@2759|Eukaryota	2QT71@2759|Eukaryota
147.24	FAP112	Q23A15	318	FAP112	Q23A15	264	2QT71@2759|Eukaryota	2QT71@2759|Eukaryota
147.24	FAP112	Q23A15	318	FAP112	Q23A15	335	2QT71@2759|Eukaryota	2QT71@2759|Eukaryota
146.5	FAP112	Q23A15	318	FAP112	Q23A15	335	2QT71@2759|Eukaryota	2QT71@2759|Eukaryota
146.5	FAP112	Q23A15	318	FAP112	Q23A15	329	2QT71@2759|Eukaryota	2QT71@2759|Eukaryota
145.15	FAP112	Q23A15	318	FAP112	Q23A15	329	2QT71@2759|Eukaryota	2QT71@2759|Eukaryota
144.64	FAP112	Q23A15	318	FAP112	Q23A15	329	2QT71@2759|Eukaryota	2QT71@2759|Eukaryota
144.57	FAP112	Q23A15	318	FAP112	Q23A15	335	2QT71@2759|Eukaryota	2QT71@2759|Eukaryota
144.47	FAP112	Q23A15	318	FAP112	Q23A15	335	2QT71@2759|Eukaryota	2QT71@2759|Eukaryota
144.47	FAP112	Q23A15	318	FAP112	Q23A15	326	2QT71@2759|Eukaryota	2QT71@2759|Eukaryota
143.97	FAP112	Q23A15	264	FAP112	Q23A15	259	2QT71@2759|Eukaryota	2QT71@2759|Eukaryota
142.95	FAP112	Q23A15	403	FAP112	Q23A15	392	2QT71@2759|Eukaryota	2QT71@2759|Eukaryota
142.76	FAP112	Q23A15	318	FAP112	Q23A15	326	2QT71@2759|Eukaryota	2QT71@2759|Eukaryota
141.1	FAP112	Q23A15	428	FAP112	Q23A15	419	2QT71@2759|Eukaryota	2QT71@2759|Eukaryota
138.78	FAP112	Q23A15	403	FAP112	Q23A15	392	2QT71@2759|Eukaryota	2QT71@2759|Eukaryota
136.38	FAP112	Q23A15	318	FAP112	Q23A15	326	2QT71@2759|Eukaryota	2QT71@2759|Eukaryota
136.38	FAP112	Q23A15	318	FAP112	Q23A15	335	2QT71@2759|Eukaryota	2QT71@2759|Eukaryota
136.27	FAP112	Q23A15	318	FAP112	Q23A15	329	2QT71@2759|Eukaryota	2QT71@2759|Eukaryota
136.27	FAP112	Q23A15	318	FAP112	Q23A15	264	2QT71@2759|Eukaryota	2QT71@2759|Eukaryota
134.66	FAP112	Q23A15	264	FAP112	Q23A15	259	2QT71@2759|Eukaryota	2QT71@2759|Eukaryota
133.32	FAP112	Q23A15	318	FAP112	Q23A15	329	2QT71@2759|Eukaryota	2QT71@2759|Eukaryota
132.59	FAP112	Q23A15	318	FAP112	Q23A15	264	2QT71@2759|Eukaryota	2QT71@2759|Eukaryota
132.53	FAP112	Q23A15	335	FAP112	Q23A15	329	2QT71@2759|Eukaryota	2QT71@2759|Eukaryota
132.32	FAP112	Q23A15	264	FAP112	Q23A15	259	2QT71@2759|Eukaryota	2QT71@2759|Eukaryota
132.32	FAP112	Q23A15	264	FAP112	Q23A15	259	2QT71@2759|Eukaryota	2QT71@2759|Eukaryota
132.32	FAP112	Q23A15	264	FAP112	Q23A15	259	2QT71@2759|Eukaryota	2QT71@2759|Eukaryota
130.56	FAP112	Q23A15	318	FAP112	Q23A15	335	2QT71@2759|Eukaryota	2QT71@2759|Eukaryota
130.56	FAP112	Q23A15	318	FAP112	Q23A15	329	2QT71@2759|Eukaryota	2QT71@2759|Eukaryota
129.08	FAP112	Q23A15	264	FAP112	Q23A15	259	2QT71@2759|Eukaryota	2QT71@2759|Eukaryota
128.88	FAP112	Q23A15	264	FAP112	Q23A15	259	2QT71@2759|Eukaryota	2QT71@2759|Eukaryota
128.01	FAP112	Q23A15	428	FAP112	Q23A15	419	2QT71@2759|Eukaryota	2QT71@2759|Eukaryota
128.01	FAP112	Q23A15	428	FAP112	Q23A15	437	2QT71@2759|Eukaryota	2QT71@2759|Eukaryota
126.34	FAP112	Q23A15	318	FAP112	Q23A15	326	2QT71@2759|Eukaryota	2QT71@2759|Eukaryota
126.2	FAP112	Q23A15	264	FAP112	Q23A15	259	2QT71@2759|Eukaryota	2QT71@2759|Eukaryota
125.97	FAP112	Q23A15	264	FAP112	Q23A15	259	2QT71@2759|Eukaryota	2QT71@2759|Eukaryota
123.64	FAP112	Q23A15	318	FAP112	Q23A15	264	2QT71@2759|Eukaryota	2QT71@2759|Eukaryota
122.52	FAP112	Q23A15	403	FAP112	Q23A15	392	2QT71@2759|Eukaryota	2QT71@2759|Eukaryota
122.39	FAP112	Q23A15	318	FAP112	Q23A15	326	2QT71@2759|Eukaryota	2QT71@2759|Eukaryota
122.39	FAP112	Q23A15	318	FAP112	Q23A15	326	2QT71@2759|Eukaryota	2QT71@2759|Eukaryota
122.19	FAP112	Q23A15	403	FAP112	Q23A15	392	2QT71@2759|Eukaryota	2QT71@2759|Eukaryota
121.68	FAP112	Q23A15	264	FAP112	Q23A15	259	2QT71@2759|Eukaryota	2QT71@2759|Eukaryota
121.68	FAP112	Q23A15	264	FAP112	Q23A15	259	2QT71@2759|Eukaryota	2QT71@2759|Eukaryota
121.04	FAP112	Q23A15	318	FAP112	Q23A15	335	2QT71@2759|Eukaryota	2QT71@2759|Eukaryota
121.04	FAP112	Q23A15	318	FAP112	Q23A15	264	2QT71@2759|Eukaryota	2QT71@2759|Eukaryota
120.99	FAP112	Q23A15	264	FAP112	Q23A15	335	2QT71@2759|Eukaryota	2QT71@2759|Eukaryota
120.62	FAP112	Q23A15	428	FAP112	Q23A15	419	2QT71@2759|Eukaryota	2QT71@2759|Eukaryota
119.43	FAP112	Q23A15	318	FAP112	Q23A15	335	2QT71@2759|Eukaryota	2QT71@2759|Eukaryota
118.77	FAP112	Q23A15	264	FAP112	Q23A15	259	2QT71@2759|Eukaryota	2QT71@2759|Eukaryota
118.77	FAP112	Q23A15	264	FAP112	Q23A15	259	2QT71@2759|Eukaryota	2QT71@2759|Eukaryota
118.77	FAP112	Q23A15	264	FAP112	Q23A15	259	2QT71@2759|Eukaryota	2QT71@2759|Eukaryota
118.5	FAP112	Q23A15	318	FAP112	Q23A15	335	2QT71@2759|Eukaryota	2QT71@2759|Eukaryota
117.14	FAP112	Q23A15	428	FAP112	Q23A15	419	2QT71@2759|Eukaryota	2QT71@2759|Eukaryota
116.84	FAP112	Q23A15	264	FAP112	Q23A15	259	2QT71@2759|Eukaryota	2QT71@2759|Eukaryota
116.71	FAP112	Q23A15	318	FAP112	Q23A15	329	2QT71@2759|Eukaryota	2QT71@2759|Eukaryota
115.65	FAP112	Q23A15	264	FAP112	Q23A15	259	2QT71@2759|Eukaryota	2QT71@2759|Eukaryota
115.57	FAP112	Q23A15	318	FAP112	Q23A15	326	2QT71@2759|Eukaryota	2QT71@2759|Eukaryota
115.46	FAP112	Q23A15	318	FAP112	Q23A15	329	2QT71@2759|Eukaryota	2QT71@2759|Eukaryota
115.15	FAP112	Q23A15	264	FAP112	Q23A15	259	2QT71@2759|Eukaryota	2QT71@2759|Eukaryota
113.95	FAP112	Q23A15	318	FAP112	Q23A15	326	2QT71@2759|Eukaryota	2QT71@2759|Eukaryota
112.15	FAP112	Q23A15	403	FAP112	Q23A15	392	2QT71@2759|Eukaryota	2QT71@2759|Eukaryota
111.79	FAP112	Q23A15	318	FAP112	Q23A15	326	2QT71@2759|Eukaryota	2QT71@2759|Eukaryota
111.39	FAP112	Q23A15	318	FAP112	Q23A15	335	2QT71@2759|Eukaryota	2QT71@2759|Eukaryota
110.86	FAP112	Q23A15	428	FAP112	Q23A15	419	2QT71@2759|Eukaryota	2QT71@2759|Eukaryota
110.08	FAP112	Q23A15	264	FAP112	Q23A15	259	2QT71@2759|Eukaryota	2QT71@2759|Eukaryota
109.84	FAP112	Q23A15	318	FAP112	Q23A15	335	2QT71@2759|Eukaryota	2QT71@2759|Eukaryota
109.2	FAP112	Q23A15	318	FAP112	Q23A15	335	2QT71@2759|Eukaryota	2QT71@2759|Eukaryota
107.11	FAP112	Q23A15	428	FAP112	Q23A15	419	2QT71@2759|Eukaryota	2QT71@2759|Eukaryota
105.65	FAP112	Q23A15	318	FAP112	Q23A15	329	2QT71@2759|Eukaryota	2QT71@2759|Eukaryota
105.03	FAP112	Q23A15	264	FAP112	Q23A15	219	2QT71@2759|Eukaryota	2QT71@2759|Eukaryota
103.03	FAP112	Q23A15	264	FAP112	Q23A15	259	2QT71@2759|Eukaryota	2QT71@2759|Eukaryota
99.54	FAP112	Q23A15	264	FAP112	Q23A15	259	2QT71@2759|Eukaryota	2QT71@2759|Eukaryota
98.94	FAP112	Q23A15	428	FAP112	Q23A15	437	2QT71@2759|Eukaryota	2QT71@2759|Eukaryota
96.23	FAP112	Q23A15	318	FAP112	Q23A15	326	2QT71@2759|Eukaryota	2QT71@2759|Eukaryota
95.09	FAP112	Q23A15	264	FAP112	Q23A15	259	2QT71@2759|Eukaryota	2QT71@2759|Eukaryota
94.01	FAP112	Q23A15	403	FAP112	Q23A15	392	2QT71@2759|Eukaryota	2QT71@2759|Eukaryota
92.3	FAP112	Q23A15	318	FAP112	Q23A15	326	2QT71@2759|Eukaryota	2QT71@2759|Eukaryota
91.66	FAP112	Q23A15	318	FAP112	Q23A15	329	2QT71@2759|Eukaryota	2QT71@2759|Eukaryota
88.94	FAP112	Q23A15	264	FAP112	Q23A15	259	2QT71@2759|Eukaryota	2QT71@2759|Eukaryota
87.62	FAP112	Q23A15	428	FAP112	Q23A15	419	2QT71@2759|Eukaryota	2QT71@2759|Eukaryota
86.8	FAP112	Q23A15	318	FAP112	Q23A15	326	2QT71@2759|Eukaryota	2QT71@2759|Eukaryota
86.59	FAP112	Q23A15	318	FAP112	Q23A15	329	2QT71@2759|Eukaryota	2QT71@2759|Eukaryota
83.86	FAP112	Q23A15	428	FAP112	Q23A15	437	2QT71@2759|Eukaryota	2QT71@2759|Eukaryota
78.17	FAP112	Q23A15	329	FAP112	Q23A15	335	2QT71@2759|Eukaryota	2QT71@2759|Eukaryota
75.19	FAP112	Q23A15	318	FAP112	Q23A15	329	2QT71@2759|Eukaryota	2QT71@2759|Eukaryota
72.48	FAP112	Q23A15	428	FAP112	Q23A15	419	2QT71@2759|Eukaryota	2QT71@2759|Eukaryota
68.89	FAP112	Q23A15	318	FAP112	Q23A15	335	2QT71@2759|Eukaryota	2QT71@2759|Eukaryota
64.21	FAP112	Q23A15	335	FAP112	Q23A15	329	2QT71@2759|Eukaryota	2QT71@2759|Eukaryota
60.4	FAP112	Q23A15	329	FAP112	Q23A15	335	2QT71@2759|Eukaryota	2QT71@2759|Eukaryota
59.56	FAP112	Q23A15	329	FAP112	Q23A15	335	2QT71@2759|Eukaryota	2QT71@2759|Eukaryota
57.71	FAP112	Q23A15	335	FAP112	Q23A15	329	2QT71@2759|Eukaryota	2QT71@2759|Eukaryota
55.72	FAP112	Q23A15	318	FAP112	Q23A15	335	2QT71@2759|Eukaryota	2QT71@2759|Eukaryota
53.52	FAP112	Q23A15	329	FAP112	Q23A15	335	2QT71@2759|Eukaryota	2QT71@2759|Eukaryota
53.47	FAP112	Q23A15	403	FAP112	Q23A15	392	2QT71@2759|Eukaryota	2QT71@2759|Eukaryota
49.37	FAP112	Q23A15	335	FAP112	Q23A15	329	2QT71@2759|Eukaryota	2QT71@2759|Eukaryota
45.45	FAP112	Q23A15	329	FAP112	Q23A15	335	2QT71@2759|Eukaryota	2QT71@2759|Eukaryota
45.03	FAP112	Q23A15	264	FAP112	Q23A15	259	2QT71@2759|Eukaryota	2QT71@2759|Eukaryota
44.8	FAP112	Q23A15	369	FAP112	Q23A15	383	2QT71@2759|Eukaryota	2QT71@2759|Eukaryota
43.07	FAP112	Q23A15	428	FAP112	Q23A15	437	2QT71@2759|Eukaryota	2QT71@2759|Eukaryota
41.96	FAP112	Q23A15	318	FAP112	Q23A15	326	2QT71@2759|Eukaryota	2QT71@2759|Eukaryota
40.85	FAP112	Q23A15	428	FAP112	Q23A15	437	2QT71@2759|Eukaryota	2QT71@2759|Eukaryota
204.79	FAP112	Q23A15	194	FAP112	Q23A15	201	2QT71@2759|Eukaryota	2QT71@2759|Eukaryota
157.56	FAP112	Q23A15	380	FAP112	Q23A15	392	2QT71@2759|Eukaryota	2QT71@2759|Eukaryota
201.57	FAP112	Q23A15	513	FAP112	Q23A15	188	2QT71@2759|Eukaryota	2QT71@2759|Eukaryota
52.68	FAP112	Q23A15	481	FAP112	Q23A15	474	2QT71@2759|Eukaryota	2QT71@2759|Eukaryota
43.46	FAP112	Q23A15	528	FAP112	Q23A15	491	2QT71@2759|Eukaryota	2QT71@2759|Eukaryota
144.33	FAP112	Q23A15	111	FAP112	Q23A15	91	2QT71@2759|Eukaryota	2QT71@2759|Eukaryota
129.26	FAP112	Q23A15	21	FAP112	Q23A15	5	2QT71@2759|Eukaryota	2QT71@2759|Eukaryota
62.39	FAP112	Q23A15	318	FAP112	Q23A15	329	2QT71@2759|Eukaryota	2QT71@2759|Eukaryota
78.11	FAP112	Q23A15	91	FAP112	Q23A15	50	2QT71@2759|Eukaryota	2QT71@2759|Eukaryota
161.74	FAP112	Q23A15	111	DYH3	Q22A67	743	2QT71@2759|Eukaryota	KOG3595@2759|Eukaryota		DNAH12,DNAH17,DNAH11,DNAH10,DNAH7,DNAH1,DNAH14,DNAH5,DYNC2H1,DYNC1H1,DNAH6,DNAH9,DNHD1,DNAH2,DNAH3,DNAH8
260.76	FAP112	Q23A15	26	CFAP77-1	Q22WR6	205	2QT71@2759|Eukaryota	2S8J8@2759|Eukaryota
49.35	FAP112	Q23A15	428	I7MFL3	I7MFL3	1376	2QT71@2759|Eukaryota	KOG1776@2759|Eukaryota		UBR4
47.82	FAP112	Q23A15	428	I7MFL3	I7MFL3	1376	2QT71@2759|Eukaryota	KOG1776@2759|Eukaryota		UBR4
47.82	FAP112	Q23A15	428	I7MFL3	I7MFL3	1376	2QT71@2759|Eukaryota	KOG1776@2759|Eukaryota		UBR4
40.95	FAP112	Q23A15	428	I7MFL3	I7MFL3	1376	2QT71@2759|Eukaryota	KOG1776@2759|Eukaryota		UBR4
40.95	FAP112	Q23A15	428	I7MFL3	I7MFL3	1376	2QT71@2759|Eukaryota	KOG1776@2759|Eukaryota		UBR4
40.95	FAP112	Q23A15	428	DYH14	I7MLR5	3693	2QT71@2759|Eukaryota	KOG3595@2759|Eukaryota		DNAH12,DNAH17,DNAH11,DNAH10,DNAH7,DNAH1,DNAH14,DNAH5,DYNC2H1,DYNC1H1,DNAH6,DNAH9,DNHD1,DNAH2,DNAH3,DNAH8
41.94	FAP112	Q23A15	335	UBA13	I7M1M7	2182	2QT71@2759|Eukaryota	COG5078@1|root
147.62	FAP53	Q23YQ8	406	TUBB	Q24B92	359	2R9VT@2759|Eukaryota	KOG1375@2759|Eukaryota		TUBB,TUBB2A,TUBB4B,TUBB4A,TUBB4B,TUBB2B,TUBB6,TUBB4B,TUBB1,TUBE1
297.67	FAP53	Q23YQ8	95	FAP53	Q23YQ8	111	2R9VT@2759|Eukaryota	2R9VT@2759|Eukaryota
268.73	FAP53	Q23YQ8	95	FAP53	Q23YQ8	111	2R9VT@2759|Eukaryota	2R9VT@2759|Eukaryota
249.6	FAP53	Q23YQ8	95	FAP53	Q23YQ8	111	2R9VT@2759|Eukaryota	2R9VT@2759|Eukaryota
245.48	FAP53	Q23YQ8	95	FAP53	Q23YQ8	111	2R9VT@2759|Eukaryota	2R9VT@2759|Eukaryota
242.8	FAP53	Q23YQ8	95	FAP53	Q23YQ8	111	2R9VT@2759|Eukaryota	2R9VT@2759|Eukaryota
188.81	FAP53	Q23YQ8	363	FAP53	Q23YQ8	380	2R9VT@2759|Eukaryota	2R9VT@2759|Eukaryota
178.14	FAP53	Q23YQ8	406	FAP53	Q23YQ8	352	2R9VT@2759|Eukaryota	2R9VT@2759|Eukaryota
173.67	FAP53	Q23YQ8	95	FAP53	Q23YQ8	111	2R9VT@2759|Eukaryota	2R9VT@2759|Eukaryota
172.88	FAP53	Q23YQ8	370	FAP53	Q23YQ8	302	2R9VT@2759|Eukaryota	2R9VT@2759|Eukaryota
161.9	FAP53	Q23YQ8	302	FAP53	Q23YQ8	380	2R9VT@2759|Eukaryota	2R9VT@2759|Eukaryota
159.83	FAP53	Q23YQ8	370	FAP53	Q23YQ8	302	2R9VT@2759|Eukaryota	2R9VT@2759|Eukaryota
157.49	FAP53	Q23YQ8	370	FAP53	Q23YQ8	302	2R9VT@2759|Eukaryota	2R9VT@2759|Eukaryota
152.54	FAP53	Q23YQ8	370	FAP53	Q23YQ8	302	2R9VT@2759|Eukaryota	2R9VT@2759|Eukaryota
151.14	FAP53	Q23YQ8	95	FAP53	Q23YQ8	111	2R9VT@2759|Eukaryota	2R9VT@2759|Eukaryota
151.14	FAP53	Q23YQ8	95	FAP53	Q23YQ8	111	2R9VT@2759|Eukaryota	2R9VT@2759|Eukaryota
149.61	FAP53	Q23YQ8	95	FAP53	Q23YQ8	120	2R9VT@2759|Eukaryota	2R9VT@2759|Eukaryota
147.06	FAP53	Q23YQ8	302	FAP53	Q23YQ8	314	2R9VT@2759|Eukaryota	2R9VT@2759|Eukaryota
137.4	FAP53	Q23YQ8	370	FAP53	Q23YQ8	302	2R9VT@2759|Eukaryota	2R9VT@2759|Eukaryota
131.03	FAP53	Q23YQ8	302	FAP53	Q23YQ8	314	2R9VT@2759|Eukaryota	2R9VT@2759|Eukaryota
130.01	FAP53	Q23YQ8	302	FAP53	Q23YQ8	314	2R9VT@2759|Eukaryota	2R9VT@2759|Eukaryota
129.16	FAP53	Q23YQ8	370	FAP53	Q23YQ8	363	2R9VT@2759|Eukaryota	2R9VT@2759|Eukaryota
123.92	FAP53	Q23YQ8	302	FAP53	Q23YQ8	314	2R9VT@2759|Eukaryota	2R9VT@2759|Eukaryota
123.92	FAP53	Q23YQ8	302	FAP53	Q23YQ8	314	2R9VT@2759|Eukaryota	2R9VT@2759|Eukaryota
121.29	FAP53	Q23YQ8	123	FAP53	Q23YQ8	134	2R9VT@2759|Eukaryota	2R9VT@2759|Eukaryota
120.41	FAP53	Q23YQ8	95	FAP53	Q23YQ8	111	2R9VT@2759|Eukaryota	2R9VT@2759|Eukaryota
113.71	FAP53	Q23YQ8	302	FAP53	Q23YQ8	314	2R9VT@2759|Eukaryota	2R9VT@2759|Eukaryota
113.44	FAP53	Q23YQ8	370	FAP53	Q23YQ8	302	2R9VT@2759|Eukaryota	2R9VT@2759|Eukaryota
110.81	FAP53	Q23YQ8	95	FAP53	Q23YQ8	111	2R9VT@2759|Eukaryota	2R9VT@2759|Eukaryota
101.89	FAP53	Q23YQ8	95	FAP53	Q23YQ8	111	2R9VT@2759|Eukaryota	2R9VT@2759|Eukaryota
94.67	FAP53	Q23YQ8	95	FAP53	Q23YQ8	111	2R9VT@2759|Eukaryota	2R9VT@2759|Eukaryota
83.12	FAP53	Q23YQ8	95	FAP53	Q23YQ8	111	2R9VT@2759|Eukaryota	2R9VT@2759|Eukaryota
77.66	FAP53	Q23YQ8	120	FAP53	Q23YQ8	111	2R9VT@2759|Eukaryota	2R9VT@2759|Eukaryota
68.42	FAP53	Q23YQ8	370	FAP53	Q23YQ8	302	2R9VT@2759|Eukaryota	2R9VT@2759|Eukaryota
60.65	FAP53	Q23YQ8	370	FAP53	Q23YQ8	302	2R9VT@2759|Eukaryota	2R9VT@2759|Eukaryota
50.63	FAP53	Q23YQ8	370	FAP53	Q23YQ8	302	2R9VT@2759|Eukaryota	2R9VT@2759|Eukaryota
50.34	FAP53	Q23YQ8	394	FAP53	Q23YQ8	401	2R9VT@2759|Eukaryota	2R9VT@2759|Eukaryota
212.21	FAP53	Q23YQ8	370	FAP53	Q23YQ8	363	2R9VT@2759|Eukaryota	2R9VT@2759|Eukaryota
162.49	FAP53	Q23YQ8	352	FAP53	Q23YQ8	363	2R9VT@2759|Eukaryota	2R9VT@2759|Eukaryota
175.25	FAP53	Q23YQ8	35	FAP53	Q23YQ8	28	2R9VT@2759|Eukaryota	2R9VT@2759|Eukaryota
61.26	FAP53	Q23YQ8	148	FAP53	Q23YQ8	473	2R9VT@2759|Eukaryota	2R9VT@2759|Eukaryota
126.52	FAP53	Q23YQ8	302	FAP53	Q23YQ8	314	2R9VT@2759|Eukaryota	2R9VT@2759|Eukaryota
41.94	FAP53	Q23YQ8	196	A4VEY5	A4VEY5	37	2R9VT@2759|Eukaryota	2SXTE@2759|Eukaryota
406.98	FAP53	Q23YQ8	95	Q231B2	Q231B2	53	2R9VT@2759|Eukaryota	2SU3F@2759|Eukaryota
177.63	Q231B6	Q231B6	377	TUBB	Q24B92	359	2SQ2Z@2759|Eukaryota	KOG1375@2759|Eukaryota		TUBB,TUBB2A,TUBB4B,TUBB4A,TUBB4B,TUBB2B,TUBB6,TUBB4B,TUBB1,TUBE1
154.23	Q231B6	Q231B6	194	Q231B6	Q231B6	189	2SQ2Z@2759|Eukaryota	2SQ2Z@2759|Eukaryota
181.34	Q231B6	Q231B6	289	Q231B6	Q231B6	281	2SQ2Z@2759|Eukaryota	2SQ2Z@2759|Eukaryota
421.99	Q231B6	Q231B6	266	FAM166-1	Q238X3	196	2SQ2Z@2759|Eukaryota	2SPCY@2759|Eukaryota
244.32	Q231B6	Q231B6	261	FAM166-1	Q238X3	196	2SQ2Z@2759|Eukaryota	2SPCY@2759|Eukaryota
430.92	CCDC146-2	I7LWJ2	514	TUBB	Q24B92	324	2QPM4@2759|Eukaryota	KOG1375@2759|Eukaryota	CCDC146	TUBB,TUBB2A,TUBB4B,TUBB4A,TUBB4B,TUBB2B,TUBB6,TUBB4B,TUBB1,TUBE1
208.51	CCDC146-2	I7LWJ2	823	CCDC39	Q23BW0	805	2QPM4@2759|Eukaryota	2QS0D@2759|Eukaryota	CCDC146	CCDC39
248.15	CCDC146-2	I7LWJ2	464	CFAP58-3	I7MK78	495	2QPM4@2759|Eukaryota	2QPV7@2759|Eukaryota	CCDC146	CFAP58
56.47	CCDC146-2	I7LWJ2	830	CFAP58-3	I7MK78	850	2QPM4@2759|Eukaryota	2QPV7@2759|Eukaryota	CCDC146	CFAP58
62.47	FAM166-1	Q238X3	49	TUBB	Q24B92	324	2SPCY@2759|Eukaryota	KOG1375@2759|Eukaryota		TUBB,TUBB2A,TUBB4B,TUBB4A,TUBB4B,TUBB2B,TUBB6,TUBB4B,TUBB1,TUBE1
350.13	FAM166-1	Q238X3	196	Q231B6	Q231B6	356	2SPCY@2759|Eukaryota	2SQ2Z@2759|Eukaryota
389.8	FAM166-1	Q238X3	196	Q231B6	Q231B6	436	2SPCY@2759|Eukaryota	2SQ2Z@2759|Eukaryota
198.87	FAM166-1	Q238X3	196	Q231B6	Q231B6	429	2SPCY@2759|Eukaryota	2SQ2Z@2759|Eukaryota
405.24	FAM166-1	Q238X3	196	Q231B6	Q231B6	189	2SPCY@2759|Eukaryota	2SQ2Z@2759|Eukaryota
314.29	FAM166-1	Q238X3	196	Q231B6	Q231B6	352	2SPCY@2759|Eukaryota	2SQ2Z@2759|Eukaryota
356.51	FAM166-1	Q238X3	67	FAM166-1	Q238X3	56	2SPCY@2759|Eukaryota	2SPCY@2759|Eukaryota
388.32	FAM166-1	Q238X3	67	FAM166-1	Q238X3	31	2SPCY@2759|Eukaryota	2SPCY@2759|Eukaryota
337.66	FAM166-1	Q238X3	135	FAM166-1	Q238X3	121	2SPCY@2759|Eukaryota	2SPCY@2759|Eukaryota
207.95	FAM166-1	Q238X3	67	FAM166-1	Q238X3	35	2SPCY@2759|Eukaryota	2SPCY@2759|Eukaryota
360.35	FAM166-1	Q238X3	196	FAM166-1	Q238X3	179	2SPCY@2759|Eukaryota	2SPCY@2759|Eukaryota
247.14	FAM166-1	Q238X3	214	FAM166-1	Q238X3	161	2SPCY@2759|Eukaryota	2SPCY@2759|Eukaryota
255.69	FAM166-1	Q238X3	31	Q22E45	Q22E45	453	2SPCY@2759|Eukaryota	2SMEE@2759|Eukaryota
107.65	FAM166-1	Q238X3	161	I7LVR7	I7LVR7	2899	2SPCY@2759|Eukaryota	KOG2513@2759|Eukaryota		ANO10,ANO8
151.21	I7LT67	I7LT67	61	TUBB	Q24B92	359	KOG0032@2759|Eukaryota	KOG1375@2759|Eukaryota	CAPS,UHMK1,DAPK2,PSKH1,STK17A,CAPSL,PSKH2,CAMK1,DAPK3,EFHB,CAMK4,MYLK3,PNCK,CAMK1G,DAPK1,MYLK2,STK33,MYLK4,STK17B,CAPS2,DCLK2,CAMKV,DCLK3,CAMK1D	TUBB,TUBB2A,TUBB4B,TUBB4A,TUBB4B,TUBB2B,TUBB6,TUBB4B,TUBB1,TUBE1
204.1	I7LT67	I7LT67	158	Rib72A	I7M0S7	537	KOG0032@2759|Eukaryota	KOG0043@2759|Eukaryota	CAPS,UHMK1,DAPK2,PSKH1,STK17A,CAPSL,PSKH2,CAMK1,DAPK3,EFHB,CAMK4,MYLK3,PNCK,CAMK1G,DAPK1,MYLK2,STK33,MYLK4,STK17B,CAPS2,DCLK2,CAMKV,DCLK3,CAMK1D	EFHC1,EFHC2
71.26	I7LT67	I7LT67	106	Rib72A	I7M0S7	541	KOG0032@2759|Eukaryota	KOG0043@2759|Eukaryota	CAPS,UHMK1,DAPK2,PSKH1,STK17A,CAPSL,PSKH2,CAMK1,DAPK3,EFHB,CAMK4,MYLK3,PNCK,CAMK1G,DAPK1,MYLK2,STK33,MYLK4,STK17B,CAPS2,DCLK2,CAMKV,DCLK3,CAMK1D	EFHC1,EFHC2
205.52	I7LT67	I7LT67	131	FAM166-1	Q238X3	161	KOG0032@2759|Eukaryota	2SPCY@2759|Eukaryota	CAPS,UHMK1,DAPK2,PSKH1,STK17A,CAPSL,PSKH2,CAMK1,DAPK3,EFHB,CAMK4,MYLK3,PNCK,CAMK1G,DAPK1,MYLK2,STK33,MYLK4,STK17B,CAPS2,DCLK2,CAMKV,DCLK3,CAMK1D
188.39	I7MI81	I7MI81	416	TUBB	Q24B92	359	2STZ9@2759|Eukaryota	KOG1375@2759|Eukaryota		TUBB,TUBB2A,TUBB4B,TUBB4A,TUBB4B,TUBB2B,TUBB6,TUBB4B,TUBB1,TUBE1
322.82	I7MD55	I7MD55	344	I7MD55	I7MD55	320	KOG0614@2759|Eukaryota	KOG0614@2759|Eukaryota	PRKG2,PRKG1	PRKG2,PRKG1
195.29	I7MD55	I7MD55	373	I7MD55	I7MD55	363	KOG0614@2759|Eukaryota	KOG0614@2759|Eukaryota	PRKG2,PRKG1	PRKG2,PRKG1
183.88	I7MD55	I7MD55	344	I7MD55	I7MD55	320	KOG0614@2759|Eukaryota	KOG0614@2759|Eukaryota	PRKG2,PRKG1	PRKG2,PRKG1
182.28	I7MD55	I7MD55	344	I7MD55	I7MD55	320	KOG0614@2759|Eukaryota	KOG0614@2759|Eukaryota	PRKG2,PRKG1	PRKG2,PRKG1
181.81	I7MD55	I7MD55	344	I7MD55	I7MD55	320	KOG0614@2759|Eukaryota	KOG0614@2759|Eukaryota	PRKG2,PRKG1	PRKG2,PRKG1
158.92	I7MD55	I7MD55	344	I7MD55	I7MD55	320	KOG0614@2759|Eukaryota	KOG0614@2759|Eukaryota	PRKG2,PRKG1	PRKG2,PRKG1
158.65	I7MD55	I7MD55	344	I7MD55	I7MD55	320	KOG0614@2759|Eukaryota	KOG0614@2759|Eukaryota	PRKG2,PRKG1	PRKG2,PRKG1
156.24	I7MD55	I7MD55	293	I7MD55	I7MD55	350	KOG0614@2759|Eukaryota	KOG0614@2759|Eukaryota	PRKG2,PRKG1	PRKG2,PRKG1
149.95	I7MD55	I7MD55	344	I7MD55	I7MD55	320	KOG0614@2759|Eukaryota	KOG0614@2759|Eukaryota	PRKG2,PRKG1	PRKG2,PRKG1
140.78	I7MD55	I7MD55	665	I7MD55	I7MD55	809	KOG0614@2759|Eukaryota	KOG0614@2759|Eukaryota	PRKG2,PRKG1	PRKG2,PRKG1
135.18	I7MD55	I7MD55	344	I7MD55	I7MD55	320	KOG0614@2759|Eukaryota	KOG0614@2759|Eukaryota	PRKG2,PRKG1	PRKG2,PRKG1
132.62	I7MD55	I7MD55	344	I7MD55	I7MD55	320	KOG0614@2759|Eukaryota	KOG0614@2759|Eukaryota	PRKG2,PRKG1	PRKG2,PRKG1
130	I7MD55	I7MD55	344	I7MD55	I7MD55	320	KOG0614@2759|Eukaryota	KOG0614@2759|Eukaryota	PRKG2,PRKG1	PRKG2,PRKG1
123.71	I7MD55	I7MD55	373	I7MD55	I7MD55	363	KOG0614@2759|Eukaryota	KOG0614@2759|Eukaryota	PRKG2,PRKG1	PRKG2,PRKG1
123.02	I7MD55	I7MD55	132	I7MD55	I7MD55	249	KOG0614@2759|Eukaryota	KOG0614@2759|Eukaryota	PRKG2,PRKG1	PRKG2,PRKG1
121.05	I7MD55	I7MD55	665	I7MD55	I7MD55	809	KOG0614@2759|Eukaryota	KOG0614@2759|Eukaryota	PRKG2,PRKG1	PRKG2,PRKG1
120.09	I7MD55	I7MD55	373	I7MD55	I7MD55	363	KOG0614@2759|Eukaryota	KOG0614@2759|Eukaryota	PRKG2,PRKG1	PRKG2,PRKG1
118.46	I7MD55	I7MD55	344	I7MD55	I7MD55	320	KOG0614@2759|Eukaryota	KOG0614@2759|Eukaryota	PRKG2,PRKG1	PRKG2,PRKG1
115.87	I7MD55	I7MD55	665	I7MD55	I7MD55	809	KOG0614@2759|Eukaryota	KOG0614@2759|Eukaryota	PRKG2,PRKG1	PRKG2,PRKG1
113.8	I7MD55	I7MD55	665	I7MD55	I7MD55	809	KOG0614@2759|Eukaryota	KOG0614@2759|Eukaryota	PRKG2,PRKG1	PRKG2,PRKG1
107.83	I7MD55	I7MD55	373	I7MD55	I7MD55	363	KOG0614@2759|Eukaryota	KOG0614@2759|Eukaryota	PRKG2,PRKG1	PRKG2,PRKG1
106.52	I7MD55	I7MD55	373	I7MD55	I7MD55	363	KOG0614@2759|Eukaryota	KOG0614@2759|Eukaryota	PRKG2,PRKG1	PRKG2,PRKG1
104.52	I7MD55	I7MD55	373	I7MD55	I7MD55	363	KOG0614@2759|Eukaryota	KOG0614@2759|Eukaryota	PRKG2,PRKG1	PRKG2,PRKG1
99.86	I7MD55	I7MD55	344	I7MD55	I7MD55	320	KOG0614@2759|Eukaryota	KOG0614@2759|Eukaryota	PRKG2,PRKG1	PRKG2,PRKG1
98.82	I7MD55	I7MD55	344	I7MD55	I7MD55	320	KOG0614@2759|Eukaryota	KOG0614@2759|Eukaryota	PRKG2,PRKG1	PRKG2,PRKG1
97.47	I7MD55	I7MD55	373	I7MD55	I7MD55	363	KOG0614@2759|Eukaryota	KOG0614@2759|Eukaryota	PRKG2,PRKG1	PRKG2,PRKG1
96.27	I7MD55	I7MD55	373	I7MD55	I7MD55	363	KOG0614@2759|Eukaryota	KOG0614@2759|Eukaryota	PRKG2,PRKG1	PRKG2,PRKG1
88.64	I7MD55	I7MD55	665	I7MD55	I7MD55	809	KOG0614@2759|Eukaryota	KOG0614@2759|Eukaryota	PRKG2,PRKG1	PRKG2,PRKG1
87.31	I7MD55	I7MD55	665	I7MD55	I7MD55	809	KOG0614@2759|Eukaryota	KOG0614@2759|Eukaryota	PRKG2,PRKG1	PRKG2,PRKG1
81.45	I7MD55	I7MD55	373	I7MD55	I7MD55	363	KOG0614@2759|Eukaryota	KOG0614@2759|Eukaryota	PRKG2,PRKG1	PRKG2,PRKG1
81.02	I7MD55	I7MD55	373	I7MD55	I7MD55	363	KOG0614@2759|Eukaryota	KOG0614@2759|Eukaryota	PRKG2,PRKG1	PRKG2,PRKG1
76.53	I7MD55	I7MD55	665	I7MD55	I7MD55	809	KOG0614@2759|Eukaryota	KOG0614@2759|Eukaryota	PRKG2,PRKG1	PRKG2,PRKG1
68.07	I7MD55	I7MD55	373	I7MD55	I7MD55	363	KOG0614@2759|Eukaryota	KOG0614@2759|Eukaryota	PRKG2,PRKG1	PRKG2,PRKG1
112.44	I7M3K6	I7M3K6	115	PRKACA-1	Q231B5	158	KOG1113@2759|Eukaryota	KOG0616@2759|Eukaryota	PRKAR2A,PRKAR1A,CNBD2,PRKAR2B,PRKAR1B	PRKACB,PRKACA,PRKX,PRKACA,PRKX
281.41	I7M3K6	I7M3K6	351	I7M3K6	I7M3K6	289	KOG1113@2759|Eukaryota	KOG1113@2759|Eukaryota	PRKAR2A,PRKAR1A,CNBD2,PRKAR2B,PRKAR1B	PRKAR2A,PRKAR1A,CNBD2,PRKAR2B,PRKAR1B
267.56	I7M3K6	I7M3K6	351	I7M3K6	I7M3K6	289	KOG1113@2759|Eukaryota	KOG1113@2759|Eukaryota	PRKAR2A,PRKAR1A,CNBD2,PRKAR2B,PRKAR1B	PRKAR2A,PRKAR1A,CNBD2,PRKAR2B,PRKAR1B
262.48	I7M3K6	I7M3K6	268	I7M3K6	I7M3K6	262	KOG1113@2759|Eukaryota	KOG1113@2759|Eukaryota	PRKAR2A,PRKAR1A,CNBD2,PRKAR2B,PRKAR1B	PRKAR2A,PRKAR1A,CNBD2,PRKAR2B,PRKAR1B
262.48	I7M3K6	I7M3K6	268	I7M3K6	I7M3K6	262	KOG1113@2759|Eukaryota	KOG1113@2759|Eukaryota	PRKAR2A,PRKAR1A,CNBD2,PRKAR2B,PRKAR1B	PRKAR2A,PRKAR1A,CNBD2,PRKAR2B,PRKAR1B
260.43	I7M3K6	I7M3K6	268	I7M3K6	I7M3K6	262	KOG1113@2759|Eukaryota	KOG1113@2759|Eukaryota	PRKAR2A,PRKAR1A,CNBD2,PRKAR2B,PRKAR1B	PRKAR2A,PRKAR1A,CNBD2,PRKAR2B,PRKAR1B
248.69	I7M3K6	I7M3K6	351	I7M3K6	I7M3K6	289	KOG1113@2759|Eukaryota	KOG1113@2759|Eukaryota	PRKAR2A,PRKAR1A,CNBD2,PRKAR2B,PRKAR1B	PRKAR2A,PRKAR1A,CNBD2,PRKAR2B,PRKAR1B
241.13	I7M3K6	I7M3K6	268	I7M3K6	I7M3K6	262	KOG1113@2759|Eukaryota	KOG1113@2759|Eukaryota	PRKAR2A,PRKAR1A,CNBD2,PRKAR2B,PRKAR1B	PRKAR2A,PRKAR1A,CNBD2,PRKAR2B,PRKAR1B
236.23	I7M3K6	I7M3K6	351	I7M3K6	I7M3K6	289	KOG1113@2759|Eukaryota	KOG1113@2759|Eukaryota	PRKAR2A,PRKAR1A,CNBD2,PRKAR2B,PRKAR1B	PRKAR2A,PRKAR1A,CNBD2,PRKAR2B,PRKAR1B
227.91	I7M3K6	I7M3K6	268	I7M3K6	I7M3K6	262	KOG1113@2759|Eukaryota	KOG1113@2759|Eukaryota	PRKAR2A,PRKAR1A,CNBD2,PRKAR2B,PRKAR1B	PRKAR2A,PRKAR1A,CNBD2,PRKAR2B,PRKAR1B
225.15	I7M3K6	I7M3K6	268	I7M3K6	I7M3K6	262	KOG1113@2759|Eukaryota	KOG1113@2759|Eukaryota	PRKAR2A,PRKAR1A,CNBD2,PRKAR2B,PRKAR1B	PRKAR2A,PRKAR1A,CNBD2,PRKAR2B,PRKAR1B
212.27	I7M3K6	I7M3K6	351	I7M3K6	I7M3K6	289	KOG1113@2759|Eukaryota	KOG1113@2759|Eukaryota	PRKAR2A,PRKAR1A,CNBD2,PRKAR2B,PRKAR1B	PRKAR2A,PRKAR1A,CNBD2,PRKAR2B,PRKAR1B
210.64	I7M3K6	I7M3K6	268	I7M3K6	I7M3K6	262	KOG1113@2759|Eukaryota	KOG1113@2759|Eukaryota	PRKAR2A,PRKAR1A,CNBD2,PRKAR2B,PRKAR1B	PRKAR2A,PRKAR1A,CNBD2,PRKAR2B,PRKAR1B
207.88	I7M3K6	I7M3K6	268	I7M3K6	I7M3K6	262	KOG1113@2759|Eukaryota	KOG1113@2759|Eukaryota	PRKAR2A,PRKAR1A,CNBD2,PRKAR2B,PRKAR1B	PRKAR2A,PRKAR1A,CNBD2,PRKAR2B,PRKAR1B
200.71	I7M3K6	I7M3K6	268	I7M3K6	I7M3K6	262	KOG1113@2759|Eukaryota	KOG1113@2759|Eukaryota	PRKAR2A,PRKAR1A,CNBD2,PRKAR2B,PRKAR1B	PRKAR2A,PRKAR1A,CNBD2,PRKAR2B,PRKAR1B
198.25	I7M3K6	I7M3K6	268	I7M3K6	I7M3K6	262	KOG1113@2759|Eukaryota	KOG1113@2759|Eukaryota	PRKAR2A,PRKAR1A,CNBD2,PRKAR2B,PRKAR1B	PRKAR2A,PRKAR1A,CNBD2,PRKAR2B,PRKAR1B
197.39	I7M3K6	I7M3K6	268	I7M3K6	I7M3K6	262	KOG1113@2759|Eukaryota	KOG1113@2759|Eukaryota	PRKAR2A,PRKAR1A,CNBD2,PRKAR2B,PRKAR1B	PRKAR2A,PRKAR1A,CNBD2,PRKAR2B,PRKAR1B
192.12	I7M3K6	I7M3K6	268	I7M3K6	I7M3K6	262	KOG1113@2759|Eukaryota	KOG1113@2759|Eukaryota	PRKAR2A,PRKAR1A,CNBD2,PRKAR2B,PRKAR1B	PRKAR2A,PRKAR1A,CNBD2,PRKAR2B,PRKAR1B
189.8	I7M3K6	I7M3K6	268	I7M3K6	I7M3K6	262	KOG1113@2759|Eukaryota	KOG1113@2759|Eukaryota	PRKAR2A,PRKAR1A,CNBD2,PRKAR2B,PRKAR1B	PRKAR2A,PRKAR1A,CNBD2,PRKAR2B,PRKAR1B
187.31	I7M3K6	I7M3K6	162	I7M3K6	I7M3K6	126	KOG1113@2759|Eukaryota	KOG1113@2759|Eukaryota	PRKAR2A,PRKAR1A,CNBD2,PRKAR2B,PRKAR1B	PRKAR2A,PRKAR1A,CNBD2,PRKAR2B,PRKAR1B
183.13	I7M3K6	I7M3K6	268	I7M3K6	I7M3K6	262	KOG1113@2759|Eukaryota	KOG1113@2759|Eukaryota	PRKAR2A,PRKAR1A,CNBD2,PRKAR2B,PRKAR1B	PRKAR2A,PRKAR1A,CNBD2,PRKAR2B,PRKAR1B
178.95	I7M3K6	I7M3K6	351	I7M3K6	I7M3K6	289	KOG1113@2759|Eukaryota	KOG1113@2759|Eukaryota	PRKAR2A,PRKAR1A,CNBD2,PRKAR2B,PRKAR1B	PRKAR2A,PRKAR1A,CNBD2,PRKAR2B,PRKAR1B
178.65	I7M3K6	I7M3K6	351	I7M3K6	I7M3K6	289	KOG1113@2759|Eukaryota	KOG1113@2759|Eukaryota	PRKAR2A,PRKAR1A,CNBD2,PRKAR2B,PRKAR1B	PRKAR2A,PRKAR1A,CNBD2,PRKAR2B,PRKAR1B
178.65	I7M3K6	I7M3K6	351	I7M3K6	I7M3K6	289	KOG1113@2759|Eukaryota	KOG1113@2759|Eukaryota	PRKAR2A,PRKAR1A,CNBD2,PRKAR2B,PRKAR1B	PRKAR2A,PRKAR1A,CNBD2,PRKAR2B,PRKAR1B
175.65	I7M3K6	I7M3K6	268	I7M3K6	I7M3K6	262	KOG1113@2759|Eukaryota	KOG1113@2759|Eukaryota	PRKAR2A,PRKAR1A,CNBD2,PRKAR2B,PRKAR1B	PRKAR2A,PRKAR1A,CNBD2,PRKAR2B,PRKAR1B
172.25	I7M3K6	I7M3K6	195	I7M3K6	I7M3K6	96	KOG1113@2759|Eukaryota	KOG1113@2759|Eukaryota	PRKAR2A,PRKAR1A,CNBD2,PRKAR2B,PRKAR1B	PRKAR2A,PRKAR1A,CNBD2,PRKAR2B,PRKAR1B
171.47	I7M3K6	I7M3K6	162	I7M3K6	I7M3K6	126	KOG1113@2759|Eukaryota	KOG1113@2759|Eukaryota	PRKAR2A,PRKAR1A,CNBD2,PRKAR2B,PRKAR1B	PRKAR2A,PRKAR1A,CNBD2,PRKAR2B,PRKAR1B
165.1	I7M3K6	I7M3K6	162	I7M3K6	I7M3K6	126	KOG1113@2759|Eukaryota	KOG1113@2759|Eukaryota	PRKAR2A,PRKAR1A,CNBD2,PRKAR2B,PRKAR1B	PRKAR2A,PRKAR1A,CNBD2,PRKAR2B,PRKAR1B
164.15	I7M3K6	I7M3K6	351	I7M3K6	I7M3K6	289	KOG1113@2759|Eukaryota	KOG1113@2759|Eukaryota	PRKAR2A,PRKAR1A,CNBD2,PRKAR2B,PRKAR1B	PRKAR2A,PRKAR1A,CNBD2,PRKAR2B,PRKAR1B
163.83	I7M3K6	I7M3K6	386	I7M3K6	I7M3K6	367	KOG1113@2759|Eukaryota	KOG1113@2759|Eukaryota	PRKAR2A,PRKAR1A,CNBD2,PRKAR2B,PRKAR1B	PRKAR2A,PRKAR1A,CNBD2,PRKAR2B,PRKAR1B
163.66	I7M3K6	I7M3K6	268	I7M3K6	I7M3K6	262	KOG1113@2759|Eukaryota	KOG1113@2759|Eukaryota	PRKAR2A,PRKAR1A,CNBD2,PRKAR2B,PRKAR1B	PRKAR2A,PRKAR1A,CNBD2,PRKAR2B,PRKAR1B
163.45	I7M3K6	I7M3K6	351	I7M3K6	I7M3K6	289	KOG1113@2759|Eukaryota	KOG1113@2759|Eukaryota	PRKAR2A,PRKAR1A,CNBD2,PRKAR2B,PRKAR1B	PRKAR2A,PRKAR1A,CNBD2,PRKAR2B,PRKAR1B
160.75	I7M3K6	I7M3K6	162	I7M3K6	I7M3K6	126	KOG1113@2759|Eukaryota	KOG1113@2759|Eukaryota	PRKAR2A,PRKAR1A,CNBD2,PRKAR2B,PRKAR1B	PRKAR2A,PRKAR1A,CNBD2,PRKAR2B,PRKAR1B
160.68	I7M3K6	I7M3K6	191	I7M3K6	I7M3K6	97	KOG1113@2759|Eukaryota	KOG1113@2759|Eukaryota	PRKAR2A,PRKAR1A,CNBD2,PRKAR2B,PRKAR1B	PRKAR2A,PRKAR1A,CNBD2,PRKAR2B,PRKAR1B
159.83	I7M3K6	I7M3K6	268	I7M3K6	I7M3K6	262	KOG1113@2759|Eukaryota	KOG1113@2759|Eukaryota	PRKAR2A,PRKAR1A,CNBD2,PRKAR2B,PRKAR1B	PRKAR2A,PRKAR1A,CNBD2,PRKAR2B,PRKAR1B
159.83	I7M3K6	I7M3K6	268	I7M3K6	I7M3K6	262	KOG1113@2759|Eukaryota	KOG1113@2759|Eukaryota	PRKAR2A,PRKAR1A,CNBD2,PRKAR2B,PRKAR1B	PRKAR2A,PRKAR1A,CNBD2,PRKAR2B,PRKAR1B
159.34	I7M3K6	I7M3K6	162	I7M3K6	I7M3K6	126	KOG1113@2759|Eukaryota	KOG1113@2759|Eukaryota	PRKAR2A,PRKAR1A,CNBD2,PRKAR2B,PRKAR1B	PRKAR2A,PRKAR1A,CNBD2,PRKAR2B,PRKAR1B
157.24	I7M3K6	I7M3K6	162	I7M3K6	I7M3K6	126	KOG1113@2759|Eukaryota	KOG1113@2759|Eukaryota	PRKAR2A,PRKAR1A,CNBD2,PRKAR2B,PRKAR1B	PRKAR2A,PRKAR1A,CNBD2,PRKAR2B,PRKAR1B
155.11	I7M3K6	I7M3K6	268	I7M3K6	I7M3K6	262	KOG1113@2759|Eukaryota	KOG1113@2759|Eukaryota	PRKAR2A,PRKAR1A,CNBD2,PRKAR2B,PRKAR1B	PRKAR2A,PRKAR1A,CNBD2,PRKAR2B,PRKAR1B
154.35	I7M3K6	I7M3K6	162	I7M3K6	I7M3K6	126	KOG1113@2759|Eukaryota	KOG1113@2759|Eukaryota	PRKAR2A,PRKAR1A,CNBD2,PRKAR2B,PRKAR1B	PRKAR2A,PRKAR1A,CNBD2,PRKAR2B,PRKAR1B
154.01	I7M3K6	I7M3K6	162	I7M3K6	I7M3K6	126	KOG1113@2759|Eukaryota	KOG1113@2759|Eukaryota	PRKAR2A,PRKAR1A,CNBD2,PRKAR2B,PRKAR1B	PRKAR2A,PRKAR1A,CNBD2,PRKAR2B,PRKAR1B
154.01	I7M3K6	I7M3K6	162	I7M3K6	I7M3K6	126	KOG1113@2759|Eukaryota	KOG1113@2759|Eukaryota	PRKAR2A,PRKAR1A,CNBD2,PRKAR2B,PRKAR1B	PRKAR2A,PRKAR1A,CNBD2,PRKAR2B,PRKAR1B
152.07	I7M3K6	I7M3K6	256	I7M3K6	I7M3K6	252	KOG1113@2759|Eukaryota	KOG1113@2759|Eukaryota	PRKAR2A,PRKAR1A,CNBD2,PRKAR2B,PRKAR1B	PRKAR2A,PRKAR1A,CNBD2,PRKAR2B,PRKAR1B
152.04	I7M3K6	I7M3K6	268	I7M3K6	I7M3K6	262	KOG1113@2759|Eukaryota	KOG1113@2759|Eukaryota	PRKAR2A,PRKAR1A,CNBD2,PRKAR2B,PRKAR1B	PRKAR2A,PRKAR1A,CNBD2,PRKAR2B,PRKAR1B
151.22	I7M3K6	I7M3K6	162	I7M3K6	I7M3K6	126	KOG1113@2759|Eukaryota	KOG1113@2759|Eukaryota	PRKAR2A,PRKAR1A,CNBD2,PRKAR2B,PRKAR1B	PRKAR2A,PRKAR1A,CNBD2,PRKAR2B,PRKAR1B
150.15	I7M3K6	I7M3K6	268	I7M3K6	I7M3K6	262	KOG1113@2759|Eukaryota	KOG1113@2759|Eukaryota	PRKAR2A,PRKAR1A,CNBD2,PRKAR2B,PRKAR1B	PRKAR2A,PRKAR1A,CNBD2,PRKAR2B,PRKAR1B
147.73	I7M3K6	I7M3K6	162	I7M3K6	I7M3K6	126	KOG1113@2759|Eukaryota	KOG1113@2759|Eukaryota	PRKAR2A,PRKAR1A,CNBD2,PRKAR2B,PRKAR1B	PRKAR2A,PRKAR1A,CNBD2,PRKAR2B,PRKAR1B
142.76	I7M3K6	I7M3K6	351	I7M3K6	I7M3K6	289	KOG1113@2759|Eukaryota	KOG1113@2759|Eukaryota	PRKAR2A,PRKAR1A,CNBD2,PRKAR2B,PRKAR1B	PRKAR2A,PRKAR1A,CNBD2,PRKAR2B,PRKAR1B
141.83	I7M3K6	I7M3K6	162	I7M3K6	I7M3K6	126	KOG1113@2759|Eukaryota	KOG1113@2759|Eukaryota	PRKAR2A,PRKAR1A,CNBD2,PRKAR2B,PRKAR1B	PRKAR2A,PRKAR1A,CNBD2,PRKAR2B,PRKAR1B
141.2	I7M3K6	I7M3K6	162	I7M3K6	I7M3K6	126	KOG1113@2759|Eukaryota	KOG1113@2759|Eukaryota	PRKAR2A,PRKAR1A,CNBD2,PRKAR2B,PRKAR1B	PRKAR2A,PRKAR1A,CNBD2,PRKAR2B,PRKAR1B
140	I7M3K6	I7M3K6	351	I7M3K6	I7M3K6	288	KOG1113@2759|Eukaryota	KOG1113@2759|Eukaryota	PRKAR2A,PRKAR1A,CNBD2,PRKAR2B,PRKAR1B	PRKAR2A,PRKAR1A,CNBD2,PRKAR2B,PRKAR1B
139.43	I7M3K6	I7M3K6	162	I7M3K6	I7M3K6	126	KOG1113@2759|Eukaryota	KOG1113@2759|Eukaryota	PRKAR2A,PRKAR1A,CNBD2,PRKAR2B,PRKAR1B	PRKAR2A,PRKAR1A,CNBD2,PRKAR2B,PRKAR1B
139.28	I7M3K6	I7M3K6	162	I7M3K6	I7M3K6	126	KOG1113@2759|Eukaryota	KOG1113@2759|Eukaryota	PRKAR2A,PRKAR1A,CNBD2,PRKAR2B,PRKAR1B	PRKAR2A,PRKAR1A,CNBD2,PRKAR2B,PRKAR1B
139.15	I7M3K6	I7M3K6	268	I7M3K6	I7M3K6	262	KOG1113@2759|Eukaryota	KOG1113@2759|Eukaryota	PRKAR2A,PRKAR1A,CNBD2,PRKAR2B,PRKAR1B	PRKAR2A,PRKAR1A,CNBD2,PRKAR2B,PRKAR1B
138.33	I7M3K6	I7M3K6	162	I7M3K6	I7M3K6	126	KOG1113@2759|Eukaryota	KOG1113@2759|Eukaryota	PRKAR2A,PRKAR1A,CNBD2,PRKAR2B,PRKAR1B	PRKAR2A,PRKAR1A,CNBD2,PRKAR2B,PRKAR1B
137.46	I7M3K6	I7M3K6	162	I7M3K6	I7M3K6	126	KOG1113@2759|Eukaryota	KOG1113@2759|Eukaryota	PRKAR2A,PRKAR1A,CNBD2,PRKAR2B,PRKAR1B	PRKAR2A,PRKAR1A,CNBD2,PRKAR2B,PRKAR1B
137.18	I7M3K6	I7M3K6	351	I7M3K6	I7M3K6	289	KOG1113@2759|Eukaryota	KOG1113@2759|Eukaryota	PRKAR2A,PRKAR1A,CNBD2,PRKAR2B,PRKAR1B	PRKAR2A,PRKAR1A,CNBD2,PRKAR2B,PRKAR1B
136.89	I7M3K6	I7M3K6	195	I7M3K6	I7M3K6	191	KOG1113@2759|Eukaryota	KOG1113@2759|Eukaryota	PRKAR2A,PRKAR1A,CNBD2,PRKAR2B,PRKAR1B	PRKAR2A,PRKAR1A,CNBD2,PRKAR2B,PRKAR1B
136.84	I7M3K6	I7M3K6	162	I7M3K6	I7M3K6	126	KOG1113@2759|Eukaryota	KOG1113@2759|Eukaryota	PRKAR2A,PRKAR1A,CNBD2,PRKAR2B,PRKAR1B	PRKAR2A,PRKAR1A,CNBD2,PRKAR2B,PRKAR1B
136.52	I7M3K6	I7M3K6	162	I7M3K6	I7M3K6	126	KOG1113@2759|Eukaryota	KOG1113@2759|Eukaryota	PRKAR2A,PRKAR1A,CNBD2,PRKAR2B,PRKAR1B	PRKAR2A,PRKAR1A,CNBD2,PRKAR2B,PRKAR1B
136.02	I7M3K6	I7M3K6	268	I7M3K6	I7M3K6	262	KOG1113@2759|Eukaryota	KOG1113@2759|Eukaryota	PRKAR2A,PRKAR1A,CNBD2,PRKAR2B,PRKAR1B	PRKAR2A,PRKAR1A,CNBD2,PRKAR2B,PRKAR1B
130.56	I7M3K6	I7M3K6	351	I7M3K6	I7M3K6	289	KOG1113@2759|Eukaryota	KOG1113@2759|Eukaryota	PRKAR2A,PRKAR1A,CNBD2,PRKAR2B,PRKAR1B	PRKAR2A,PRKAR1A,CNBD2,PRKAR2B,PRKAR1B
130.04	I7M3K6	I7M3K6	162	I7M3K6	I7M3K6	126	KOG1113@2759|Eukaryota	KOG1113@2759|Eukaryota	PRKAR2A,PRKAR1A,CNBD2,PRKAR2B,PRKAR1B	PRKAR2A,PRKAR1A,CNBD2,PRKAR2B,PRKAR1B
128.03	I7M3K6	I7M3K6	162	I7M3K6	I7M3K6	126	KOG1113@2759|Eukaryota	KOG1113@2759|Eukaryota	PRKAR2A,PRKAR1A,CNBD2,PRKAR2B,PRKAR1B	PRKAR2A,PRKAR1A,CNBD2,PRKAR2B,PRKAR1B
126.34	I7M3K6	I7M3K6	351	I7M3K6	I7M3K6	289	KOG1113@2759|Eukaryota	KOG1113@2759|Eukaryota	PRKAR2A,PRKAR1A,CNBD2,PRKAR2B,PRKAR1B	PRKAR2A,PRKAR1A,CNBD2,PRKAR2B,PRKAR1B
126.07	I7M3K6	I7M3K6	195	I7M3K6	I7M3K6	191	KOG1113@2759|Eukaryota	KOG1113@2759|Eukaryota	PRKAR2A,PRKAR1A,CNBD2,PRKAR2B,PRKAR1B	PRKAR2A,PRKAR1A,CNBD2,PRKAR2B,PRKAR1B
125.25	I7M3K6	I7M3K6	162	I7M3K6	I7M3K6	126	KOG1113@2759|Eukaryota	KOG1113@2759|Eukaryota	PRKAR2A,PRKAR1A,CNBD2,PRKAR2B,PRKAR1B	PRKAR2A,PRKAR1A,CNBD2,PRKAR2B,PRKAR1B
124.89	I7M3K6	I7M3K6	195	I7M3K6	I7M3K6	191	KOG1113@2759|Eukaryota	KOG1113@2759|Eukaryota	PRKAR2A,PRKAR1A,CNBD2,PRKAR2B,PRKAR1B	PRKAR2A,PRKAR1A,CNBD2,PRKAR2B,PRKAR1B
123.69	I7M3K6	I7M3K6	268	I7M3K6	I7M3K6	262	KOG1113@2759|Eukaryota	KOG1113@2759|Eukaryota	PRKAR2A,PRKAR1A,CNBD2,PRKAR2B,PRKAR1B	PRKAR2A,PRKAR1A,CNBD2,PRKAR2B,PRKAR1B
121.01	I7M3K6	I7M3K6	351	I7M3K6	I7M3K6	289	KOG1113@2759|Eukaryota	KOG1113@2759|Eukaryota	PRKAR2A,PRKAR1A,CNBD2,PRKAR2B,PRKAR1B	PRKAR2A,PRKAR1A,CNBD2,PRKAR2B,PRKAR1B
120.55	I7M3K6	I7M3K6	268	I7M3K6	I7M3K6	262	KOG1113@2759|Eukaryota	KOG1113@2759|Eukaryota	PRKAR2A,PRKAR1A,CNBD2,PRKAR2B,PRKAR1B	PRKAR2A,PRKAR1A,CNBD2,PRKAR2B,PRKAR1B
118.69	I7M3K6	I7M3K6	191	I7M3K6	I7M3K6	96	KOG1113@2759|Eukaryota	KOG1113@2759|Eukaryota	PRKAR2A,PRKAR1A,CNBD2,PRKAR2B,PRKAR1B	PRKAR2A,PRKAR1A,CNBD2,PRKAR2B,PRKAR1B
117.99	I7M3K6	I7M3K6	268	I7M3K6	I7M3K6	262	KOG1113@2759|Eukaryota	KOG1113@2759|Eukaryota	PRKAR2A,PRKAR1A,CNBD2,PRKAR2B,PRKAR1B	PRKAR2A,PRKAR1A,CNBD2,PRKAR2B,PRKAR1B
116.11	I7M3K6	I7M3K6	191	I7M3K6	I7M3K6	96	KOG1113@2759|Eukaryota	KOG1113@2759|Eukaryota	PRKAR2A,PRKAR1A,CNBD2,PRKAR2B,PRKAR1B	PRKAR2A,PRKAR1A,CNBD2,PRKAR2B,PRKAR1B
111.01	I7M3K6	I7M3K6	162	I7M3K6	I7M3K6	126	KOG1113@2759|Eukaryota	KOG1113@2759|Eukaryota	PRKAR2A,PRKAR1A,CNBD2,PRKAR2B,PRKAR1B	PRKAR2A,PRKAR1A,CNBD2,PRKAR2B,PRKAR1B
110.84	I7M3K6	I7M3K6	268	I7M3K6	I7M3K6	262	KOG1113@2759|Eukaryota	KOG1113@2759|Eukaryota	PRKAR2A,PRKAR1A,CNBD2,PRKAR2B,PRKAR1B	PRKAR2A,PRKAR1A,CNBD2,PRKAR2B,PRKAR1B
103.35	I7M3K6	I7M3K6	191	I7M3K6	I7M3K6	96	KOG1113@2759|Eukaryota	KOG1113@2759|Eukaryota	PRKAR2A,PRKAR1A,CNBD2,PRKAR2B,PRKAR1B	PRKAR2A,PRKAR1A,CNBD2,PRKAR2B,PRKAR1B
102.8	I7M3K6	I7M3K6	195	I7M3K6	I7M3K6	191	KOG1113@2759|Eukaryota	KOG1113@2759|Eukaryota	PRKAR2A,PRKAR1A,CNBD2,PRKAR2B,PRKAR1B	PRKAR2A,PRKAR1A,CNBD2,PRKAR2B,PRKAR1B
102.8	I7M3K6	I7M3K6	195	I7M3K6	I7M3K6	191	KOG1113@2759|Eukaryota	KOG1113@2759|Eukaryota	PRKAR2A,PRKAR1A,CNBD2,PRKAR2B,PRKAR1B	PRKAR2A,PRKAR1A,CNBD2,PRKAR2B,PRKAR1B
101.97	I7M3K6	I7M3K6	115	I7M3K6	I7M3K6	119	KOG1113@2759|Eukaryota	KOG1113@2759|Eukaryota	PRKAR2A,PRKAR1A,CNBD2,PRKAR2B,PRKAR1B	PRKAR2A,PRKAR1A,CNBD2,PRKAR2B,PRKAR1B
101.65	I7M3K6	I7M3K6	195	I7M3K6	I7M3K6	191	KOG1113@2759|Eukaryota	KOG1113@2759|Eukaryota	PRKAR2A,PRKAR1A,CNBD2,PRKAR2B,PRKAR1B	PRKAR2A,PRKAR1A,CNBD2,PRKAR2B,PRKAR1B
101.28	I7M3K6	I7M3K6	162	I7M3K6	I7M3K6	126	KOG1113@2759|Eukaryota	KOG1113@2759|Eukaryota	PRKAR2A,PRKAR1A,CNBD2,PRKAR2B,PRKAR1B	PRKAR2A,PRKAR1A,CNBD2,PRKAR2B,PRKAR1B
100.69	I7M3K6	I7M3K6	268	I7M3K6	I7M3K6	262	KOG1113@2759|Eukaryota	KOG1113@2759|Eukaryota	PRKAR2A,PRKAR1A,CNBD2,PRKAR2B,PRKAR1B	PRKAR2A,PRKAR1A,CNBD2,PRKAR2B,PRKAR1B
98.3	I7M3K6	I7M3K6	162	I7M3K6	I7M3K6	126	KOG1113@2759|Eukaryota	KOG1113@2759|Eukaryota	PRKAR2A,PRKAR1A,CNBD2,PRKAR2B,PRKAR1B	PRKAR2A,PRKAR1A,CNBD2,PRKAR2B,PRKAR1B
94.89	I7M3K6	I7M3K6	195	I7M3K6	I7M3K6	191	KOG1113@2759|Eukaryota	KOG1113@2759|Eukaryota	PRKAR2A,PRKAR1A,CNBD2,PRKAR2B,PRKAR1B	PRKAR2A,PRKAR1A,CNBD2,PRKAR2B,PRKAR1B
94.62	I7M3K6	I7M3K6	162	I7M3K6	I7M3K6	126	KOG1113@2759|Eukaryota	KOG1113@2759|Eukaryota	PRKAR2A,PRKAR1A,CNBD2,PRKAR2B,PRKAR1B	PRKAR2A,PRKAR1A,CNBD2,PRKAR2B,PRKAR1B
94.12	I7M3K6	I7M3K6	268	I7M3K6	I7M3K6	262	KOG1113@2759|Eukaryota	KOG1113@2759|Eukaryota	PRKAR2A,PRKAR1A,CNBD2,PRKAR2B,PRKAR1B	PRKAR2A,PRKAR1A,CNBD2,PRKAR2B,PRKAR1B
92.47	I7M3K6	I7M3K6	195	I7M3K6	I7M3K6	191	KOG1113@2759|Eukaryota	KOG1113@2759|Eukaryota	PRKAR2A,PRKAR1A,CNBD2,PRKAR2B,PRKAR1B	PRKAR2A,PRKAR1A,CNBD2,PRKAR2B,PRKAR1B
92.47	I7M3K6	I7M3K6	195	I7M3K6	I7M3K6	191	KOG1113@2759|Eukaryota	KOG1113@2759|Eukaryota	PRKAR2A,PRKAR1A,CNBD2,PRKAR2B,PRKAR1B	PRKAR2A,PRKAR1A,CNBD2,PRKAR2B,PRKAR1B
89.4	I7M3K6	I7M3K6	256	I7M3K6	I7M3K6	252	KOG1113@2759|Eukaryota	KOG1113@2759|Eukaryota	PRKAR2A,PRKAR1A,CNBD2,PRKAR2B,PRKAR1B	PRKAR2A,PRKAR1A,CNBD2,PRKAR2B,PRKAR1B
89.3	I7M3K6	I7M3K6	162	I7M3K6	I7M3K6	126	KOG1113@2759|Eukaryota	KOG1113@2759|Eukaryota	PRKAR2A,PRKAR1A,CNBD2,PRKAR2B,PRKAR1B	PRKAR2A,PRKAR1A,CNBD2,PRKAR2B,PRKAR1B
84.24	I7M3K6	I7M3K6	195	I7M3K6	I7M3K6	191	KOG1113@2759|Eukaryota	KOG1113@2759|Eukaryota	PRKAR2A,PRKAR1A,CNBD2,PRKAR2B,PRKAR1B	PRKAR2A,PRKAR1A,CNBD2,PRKAR2B,PRKAR1B
84.24	I7M3K6	I7M3K6	195	I7M3K6	I7M3K6	191	KOG1113@2759|Eukaryota	KOG1113@2759|Eukaryota	PRKAR2A,PRKAR1A,CNBD2,PRKAR2B,PRKAR1B	PRKAR2A,PRKAR1A,CNBD2,PRKAR2B,PRKAR1B
80.18	I7M3K6	I7M3K6	195	I7M3K6	I7M3K6	191	KOG1113@2759|Eukaryota	KOG1113@2759|Eukaryota	PRKAR2A,PRKAR1A,CNBD2,PRKAR2B,PRKAR1B	PRKAR2A,PRKAR1A,CNBD2,PRKAR2B,PRKAR1B
78.76	I7M3K6	I7M3K6	268	I7M3K6	I7M3K6	262	KOG1113@2759|Eukaryota	KOG1113@2759|Eukaryota	PRKAR2A,PRKAR1A,CNBD2,PRKAR2B,PRKAR1B	PRKAR2A,PRKAR1A,CNBD2,PRKAR2B,PRKAR1B
78.49	I7M3K6	I7M3K6	351	I7M3K6	I7M3K6	288	KOG1113@2759|Eukaryota	KOG1113@2759|Eukaryota	PRKAR2A,PRKAR1A,CNBD2,PRKAR2B,PRKAR1B	PRKAR2A,PRKAR1A,CNBD2,PRKAR2B,PRKAR1B
75.78	I7M3K6	I7M3K6	256	I7M3K6	I7M3K6	252	KOG1113@2759|Eukaryota	KOG1113@2759|Eukaryota	PRKAR2A,PRKAR1A,CNBD2,PRKAR2B,PRKAR1B	PRKAR2A,PRKAR1A,CNBD2,PRKAR2B,PRKAR1B
75.21	I7M3K6	I7M3K6	115	I7M3K6	I7M3K6	252	KOG1113@2759|Eukaryota	KOG1113@2759|Eukaryota	PRKAR2A,PRKAR1A,CNBD2,PRKAR2B,PRKAR1B	PRKAR2A,PRKAR1A,CNBD2,PRKAR2B,PRKAR1B
70.91	I7M3K6	I7M3K6	342	I7M3K6	I7M3K6	386	KOG1113@2759|Eukaryota	KOG1113@2759|Eukaryota	PRKAR2A,PRKAR1A,CNBD2,PRKAR2B,PRKAR1B	PRKAR2A,PRKAR1A,CNBD2,PRKAR2B,PRKAR1B
70.49	I7M3K6	I7M3K6	268	I7M3K6	I7M3K6	262	KOG1113@2759|Eukaryota	KOG1113@2759|Eukaryota	PRKAR2A,PRKAR1A,CNBD2,PRKAR2B,PRKAR1B	PRKAR2A,PRKAR1A,CNBD2,PRKAR2B,PRKAR1B
69.98	I7M3K6	I7M3K6	152	I7M3K6	I7M3K6	288	KOG1113@2759|Eukaryota	KOG1113@2759|Eukaryota	PRKAR2A,PRKAR1A,CNBD2,PRKAR2B,PRKAR1B	PRKAR2A,PRKAR1A,CNBD2,PRKAR2B,PRKAR1B
62.72	I7M3K6	I7M3K6	342	I7M3K6	I7M3K6	386	KOG1113@2759|Eukaryota	KOG1113@2759|Eukaryota	PRKAR2A,PRKAR1A,CNBD2,PRKAR2B,PRKAR1B	PRKAR2A,PRKAR1A,CNBD2,PRKAR2B,PRKAR1B
60.16	I7M3K6	I7M3K6	342	I7M3K6	I7M3K6	386	KOG1113@2759|Eukaryota	KOG1113@2759|Eukaryota	PRKAR2A,PRKAR1A,CNBD2,PRKAR2B,PRKAR1B	PRKAR2A,PRKAR1A,CNBD2,PRKAR2B,PRKAR1B
57.29	I7M3K6	I7M3K6	342	I7M3K6	I7M3K6	386	KOG1113@2759|Eukaryota	KOG1113@2759|Eukaryota	PRKAR2A,PRKAR1A,CNBD2,PRKAR2B,PRKAR1B	PRKAR2A,PRKAR1A,CNBD2,PRKAR2B,PRKAR1B
50.04	I7M3K6	I7M3K6	171	I7M3K6	I7M3K6	195	KOG1113@2759|Eukaryota	KOG1113@2759|Eukaryota	PRKAR2A,PRKAR1A,CNBD2,PRKAR2B,PRKAR1B	PRKAR2A,PRKAR1A,CNBD2,PRKAR2B,PRKAR1B
47.14	I7M3K6	I7M3K6	115	I7M3K6	I7M3K6	119	KOG1113@2759|Eukaryota	KOG1113@2759|Eukaryota	PRKAR2A,PRKAR1A,CNBD2,PRKAR2B,PRKAR1B	PRKAR2A,PRKAR1A,CNBD2,PRKAR2B,PRKAR1B
41.96	I7M3K6	I7M3K6	115	I7M3K6	I7M3K6	119	KOG1113@2759|Eukaryota	KOG1113@2759|Eukaryota	PRKAR2A,PRKAR1A,CNBD2,PRKAR2B,PRKAR1B	PRKAR2A,PRKAR1A,CNBD2,PRKAR2B,PRKAR1B
53.33	I7M3K6	I7M3K6	152	I7MFL3	I7MFL3	2293	KOG1113@2759|Eukaryota	KOG1776@2759|Eukaryota	PRKAR2A,PRKAR1A,CNBD2,PRKAR2B,PRKAR1B	UBR4
53.33	I7M3K6	I7M3K6	152	I7MFL3	I7MFL3	2293	KOG1113@2759|Eukaryota	KOG1776@2759|Eukaryota	PRKAR2A,PRKAR1A,CNBD2,PRKAR2B,PRKAR1B	UBR4
41.57	I7M3K6	I7M3K6	152	I7MFL3	I7MFL3	2293	KOG1113@2759|Eukaryota	KOG1776@2759|Eukaryota	PRKAR2A,PRKAR1A,CNBD2,PRKAR2B,PRKAR1B	UBR4
91.26	I7M360	I7M360	398	PRKACA-1	Q231B5	225	2RT27@2759|Eukaryota	KOG0616@2759|Eukaryota		PRKACB,PRKACA,PRKX,PRKACA,PRKX
47.14	LRCC34	Q24C99	272	PRKACA-1	Q231B5	27	KOG4308@2759|Eukaryota	KOG0616@2759|Eukaryota	NLRX1,CEP78,NLRC3,LRRC74A,LRRC74B,LRRC31,NLRC5,LRRC74B,LRRC34,CIITA,NOD2,NLRP4,LRRC45,NOD1,NLRP9,RNH1,LRRC71	PRKACB,PRKACA,PRKX,PRKACA,PRKX
117.14	LRCC34	Q24C99	272	W7X4R1	W7X4R1	7	KOG4308@2759|Eukaryota	KOG3430@2759|Eukaryota	NLRX1,CEP78,NLRC3,LRRC74A,LRRC74B,LRRC31,NLRC5,LRRC74B,LRRC34,CIITA,NOD2,NLRP4,LRRC45,NOD1,NLRP9,RNH1,LRRC71	DNAL4,DYNLL1,DYNLL2
94.67	LRCC34	Q24C99	272	W7X4R1	W7X4R1	7	KOG4308@2759|Eukaryota	KOG3430@2759|Eukaryota	NLRX1,CEP78,NLRC3,LRRC74A,LRRC74B,LRRC31,NLRC5,LRRC74B,LRRC34,CIITA,NOD2,NLRP4,LRRC45,NOD1,NLRP9,RNH1,LRRC71	DNAL4,DYNLL1,DYNLL2
61.26	LRCC34	Q24C99	272	Q22VV1	Q22VV1	271	KOG4308@2759|Eukaryota	KOG3026@2759|Eukaryota	NLRX1,CEP78,NLRC3,LRRC74A,LRRC74B,LRRC31,NLRC5,LRRC74B,LRRC34,CIITA,NOD2,NLRP4,LRRC45,NOD1,NLRP9,RNH1,LRRC71	SMNDC1
50.4	LRCC34	Q24C99	272	Q23NJ1	Q23NJ1	3115	KOG4308@2759|Eukaryota	KOG1809@2759|Eukaryota	NLRX1,CEP78,NLRC3,LRRC74A,LRRC74B,LRRC31,NLRC5,LRRC74B,LRRC34,CIITA,NOD2,NLRP4,LRRC45,NOD1,NLRP9,RNH1,LRRC71	VPS13B,VPS13A,VPS13C
71.3	CARS	I7LU51	178	PRKG1	W7XAA6	621	KOG2007@2759|Eukaryota	KOG0614@2759|Eukaryota	CARS2	PRKG2,PRKG1
211.45	CARS	I7LU51	509	CARS	I7LU51	621	KOG2007@2759|Eukaryota	KOG2007@2759|Eukaryota	CARS2	CARS2
193.1	CARS	I7LU51	509	CARS	I7LU51	621	KOG2007@2759|Eukaryota	KOG2007@2759|Eukaryota	CARS2	CARS2
167.83	CARS	I7LU51	509	CARS	I7LU51	621	KOG2007@2759|Eukaryota	KOG2007@2759|Eukaryota	CARS2	CARS2
155.84	CARS	I7LU51	509	CARS	I7LU51	621	KOG2007@2759|Eukaryota	KOG2007@2759|Eukaryota	CARS2	CARS2
154.36	CARS	I7LU51	451	CARS	I7LU51	72	KOG2007@2759|Eukaryota	KOG2007@2759|Eukaryota	CARS2	CARS2
136.93	CARS	I7LU51	451	CARS	I7LU51	72	KOG2007@2759|Eukaryota	KOG2007@2759|Eukaryota	CARS2	CARS2
118.32	CARS	I7LU51	62	CARS	I7LU51	72	KOG2007@2759|Eukaryota	KOG2007@2759|Eukaryota	CARS2	CARS2
118.15	CARS	I7LU51	588	CARS	I7LU51	532	KOG2007@2759|Eukaryota	KOG2007@2759|Eukaryota	CARS2	CARS2
111.77	CARS	I7LU51	62	CARS	I7LU51	72	KOG2007@2759|Eukaryota	KOG2007@2759|Eukaryota	CARS2	CARS2
110.36	CARS	I7LU51	588	CARS	I7LU51	532	KOG2007@2759|Eukaryota	KOG2007@2759|Eukaryota	CARS2	CARS2
109.66	CARS	I7LU51	509	CARS	I7LU51	621	KOG2007@2759|Eukaryota	KOG2007@2759|Eukaryota	CARS2	CARS2
92.58	CARS	I7LU51	669	CARS	I7LU51	683	KOG2007@2759|Eukaryota	KOG2007@2759|Eukaryota	CARS2	CARS2
70.89	CARS	I7LU51	451	CARS	I7LU51	72	KOG2007@2759|Eukaryota	KOG2007@2759|Eukaryota	CARS2	CARS2
57.6	CARS	I7LU51	451	CARS	I7LU51	72	KOG2007@2759|Eukaryota	KOG2007@2759|Eukaryota	CARS2	CARS2
41.43	CARS	I7LU51	62	CARS	I7LU51	72	KOG2007@2759|Eukaryota	KOG2007@2759|Eukaryota	CARS2	CARS2
48.63	HYDIN	Q22UM4	1064	PRKG1	W7XAA6	256	2QQ4F@2759|Eukaryota	KOG0614@2759|Eukaryota	HYDIN	PRKG2,PRKG1
155.59	HYDIN	Q22UM4	2457	HYDIN	Q22UM4	2452	2QQ4F@2759|Eukaryota	2QQ4F@2759|Eukaryota	HYDIN	HYDIN
120.86	HYDIN	Q22UM4	2457	HYDIN	Q22UM4	2452	2QQ4F@2759|Eukaryota	2QQ4F@2759|Eukaryota	HYDIN	HYDIN
120.86	HYDIN	Q22UM4	2457	HYDIN	Q22UM4	2452	2QQ4F@2759|Eukaryota	2QQ4F@2759|Eukaryota	HYDIN	HYDIN
56.01	HYDIN	Q22UM4	2457	HYDIN	Q22UM4	2463	2QQ4F@2759|Eukaryota	2QQ4F@2759|Eukaryota	HYDIN	HYDIN
172.17	HYDIN	Q22UM4	2942	HYDIN	Q22UM4	2743	2QQ4F@2759|Eukaryota	2QQ4F@2759|Eukaryota	HYDIN	HYDIN
178.43	HYDIN	Q22UM4	1974	HYDIN	Q22UM4	1977	2QQ4F@2759|Eukaryota	2QQ4F@2759|Eukaryota	HYDIN	HYDIN
264.09	HYDIN	Q22UM4	706	HYDIN	Q22UM4	828	2QQ4F@2759|Eukaryota	2QQ4F@2759|Eukaryota	HYDIN	HYDIN
185.53	HYDIN	Q22UM4	3310	HYDIN	Q22UM4	3280	2QQ4F@2759|Eukaryota	2QQ4F@2759|Eukaryota	HYDIN	HYDIN
119.75	HYDIN	Q22UM4	3581	HYDIN	Q22UM4	3422	2QQ4F@2759|Eukaryota	2QQ4F@2759|Eukaryota	HYDIN	HYDIN
274.2	HYDIN	Q22UM4	131	HYDIN	Q22UM4	138	2QQ4F@2759|Eukaryota	2QQ4F@2759|Eukaryota	HYDIN	HYDIN
129.24	HYDIN	Q22UM4	4895	HYDIN	Q22UM4	4847	2QQ4F@2759|Eukaryota	2QQ4F@2759|Eukaryota	HYDIN	HYDIN
41.94	HYDIN	Q22UM4	340	HYDIN	Q22UM4	402	2QQ4F@2759|Eukaryota	2QQ4F@2759|Eukaryota	HYDIN	HYDIN
111.43	HYDIN	Q22UM4	3071	HYDIN	Q22UM4	3053	2QQ4F@2759|Eukaryota	2QQ4F@2759|Eukaryota	HYDIN	HYDIN
145.45	HYDIN	Q22UM4	4877	HYDIN	Q22UM4	4847	2QQ4F@2759|Eukaryota	2QQ4F@2759|Eukaryota	HYDIN	HYDIN
187.83	HYDIN	Q22UM4	3581	HYDIN	Q22UM4	3480	2QQ4F@2759|Eukaryota	2QQ4F@2759|Eukaryota	HYDIN	HYDIN
65.67	HYDIN	Q22UM4	2452	I7MD32	I7MD32	24	2QQ4F@2759|Eukaryota	2STIW@2759|Eukaryota	HYDIN
152.97	HYDIN	Q22UM4	187	SPEF2	Q22AX1	361	2QQ4F@2759|Eukaryota	2QR7Y@2759|Eukaryota	HYDIN	SPEF2
71.27	HYDIN	Q22UM4	1431	I7LUG9	I7LUG9	774	2QQ4F@2759|Eukaryota	KOG0240@2759|Eukaryota	HYDIN	KIF5C,KIF5B,KIF5A
40.11	C20orf194	Q22YU3	1016	PRKG1	W7XAA6	728	2RE4Z@2759|Eukaryota	KOG0614@2759|Eukaryota		PRKG2,PRKG1
320.48	NARS	I7MCP6	501	NARS	I7MCP6	545	KOG0554@2759|Eukaryota	KOG0554@2759|Eukaryota	NARS2	NARS2
303.91	NARS	I7MCP6	501	NARS	I7MCP6	545	KOG0554@2759|Eukaryota	KOG0554@2759|Eukaryota	NARS2	NARS2
260.77	NARS	I7MCP6	501	NARS	I7MCP6	545	KOG0554@2759|Eukaryota	KOG0554@2759|Eukaryota	NARS2	NARS2
240.66	NARS	I7MCP6	501	NARS	I7MCP6	545	KOG0554@2759|Eukaryota	KOG0554@2759|Eukaryota	NARS2	NARS2
240.52	NARS	I7MCP6	501	NARS	I7MCP6	545	KOG0554@2759|Eukaryota	KOG0554@2759|Eukaryota	NARS2	NARS2
236.65	NARS	I7MCP6	501	NARS	I7MCP6	545	KOG0554@2759|Eukaryota	KOG0554@2759|Eukaryota	NARS2	NARS2
218.74	NARS	I7MCP6	501	NARS	I7MCP6	545	KOG0554@2759|Eukaryota	KOG0554@2759|Eukaryota	NARS2	NARS2
213.72	NARS	I7MCP6	501	NARS	I7MCP6	545	KOG0554@2759|Eukaryota	KOG0554@2759|Eukaryota	NARS2	NARS2
211.02	NARS	I7MCP6	501	NARS	I7MCP6	545	KOG0554@2759|Eukaryota	KOG0554@2759|Eukaryota	NARS2	NARS2
210.31	NARS	I7MCP6	501	NARS	I7MCP6	545	KOG0554@2759|Eukaryota	KOG0554@2759|Eukaryota	NARS2	NARS2
206.03	NARS	I7MCP6	501	NARS	I7MCP6	545	KOG0554@2759|Eukaryota	KOG0554@2759|Eukaryota	NARS2	NARS2
206.03	NARS	I7MCP6	501	NARS	I7MCP6	545	KOG0554@2759|Eukaryota	KOG0554@2759|Eukaryota	NARS2	NARS2
204.32	NARS	I7MCP6	501	NARS	I7MCP6	545	KOG0554@2759|Eukaryota	KOG0554@2759|Eukaryota	NARS2	NARS2
199.4	NARS	I7MCP6	501	NARS	I7MCP6	545	KOG0554@2759|Eukaryota	KOG0554@2759|Eukaryota	NARS2	NARS2
199.4	NARS	I7MCP6	501	NARS	I7MCP6	545	KOG0554@2759|Eukaryota	KOG0554@2759|Eukaryota	NARS2	NARS2
199.15	NARS	I7MCP6	501	NARS	I7MCP6	545	KOG0554@2759|Eukaryota	KOG0554@2759|Eukaryota	NARS2	NARS2
195.77	NARS	I7MCP6	501	NARS	I7MCP6	545	KOG0554@2759|Eukaryota	KOG0554@2759|Eukaryota	NARS2	NARS2
188.81	NARS	I7MCP6	501	NARS	I7MCP6	545	KOG0554@2759|Eukaryota	KOG0554@2759|Eukaryota	NARS2	NARS2
184.34	NARS	I7MCP6	501	NARS	I7MCP6	545	KOG0554@2759|Eukaryota	KOG0554@2759|Eukaryota	NARS2	NARS2
181.46	NARS	I7MCP6	501	NARS	I7MCP6	545	KOG0554@2759|Eukaryota	KOG0554@2759|Eukaryota	NARS2	NARS2
177.16	NARS	I7MCP6	501	NARS	I7MCP6	545	KOG0554@2759|Eukaryota	KOG0554@2759|Eukaryota	NARS2	NARS2
166.45	NARS	I7MCP6	501	NARS	I7MCP6	545	KOG0554@2759|Eukaryota	KOG0554@2759|Eukaryota	NARS2	NARS2
166.45	NARS	I7MCP6	501	NARS	I7MCP6	545	KOG0554@2759|Eukaryota	KOG0554@2759|Eukaryota	NARS2	NARS2
162.31	NARS	I7MCP6	501	NARS	I7MCP6	545	KOG0554@2759|Eukaryota	KOG0554@2759|Eukaryota	NARS2	NARS2
162.31	NARS	I7MCP6	501	NARS	I7MCP6	545	KOG0554@2759|Eukaryota	KOG0554@2759|Eukaryota	NARS2	NARS2
161.25	NARS	I7MCP6	501	NARS	I7MCP6	545	KOG0554@2759|Eukaryota	KOG0554@2759|Eukaryota	NARS2	NARS2
157.22	NARS	I7MCP6	501	NARS	I7MCP6	545	KOG0554@2759|Eukaryota	KOG0554@2759|Eukaryota	NARS2	NARS2
157.22	NARS	I7MCP6	501	NARS	I7MCP6	545	KOG0554@2759|Eukaryota	KOG0554@2759|Eukaryota	NARS2	NARS2
152.11	NARS	I7MCP6	335	NARS	I7MCP6	327	KOG0554@2759|Eukaryota	KOG0554@2759|Eukaryota	NARS2	NARS2
147.62	NARS	I7MCP6	203	NARS	I7MCP6	214	KOG0554@2759|Eukaryota	KOG0554@2759|Eukaryota	NARS2	NARS2
141.02	NARS	I7MCP6	335	NARS	I7MCP6	327	KOG0554@2759|Eukaryota	KOG0554@2759|Eukaryota	NARS2	NARS2
135.99	NARS	I7MCP6	203	NARS	I7MCP6	214	KOG0554@2759|Eukaryota	KOG0554@2759|Eukaryota	NARS2	NARS2
135.84	NARS	I7MCP6	335	NARS	I7MCP6	327	KOG0554@2759|Eukaryota	KOG0554@2759|Eukaryota	NARS2	NARS2
128.28	NARS	I7MCP6	335	NARS	I7MCP6	327	KOG0554@2759|Eukaryota	KOG0554@2759|Eukaryota	NARS2	NARS2
126.32	NARS	I7MCP6	501	NARS	I7MCP6	545	KOG0554@2759|Eukaryota	KOG0554@2759|Eukaryota	NARS2	NARS2
121.74	NARS	I7MCP6	501	NARS	I7MCP6	545	KOG0554@2759|Eukaryota	KOG0554@2759|Eukaryota	NARS2	NARS2
119.27	NARS	I7MCP6	501	NARS	I7MCP6	545	KOG0554@2759|Eukaryota	KOG0554@2759|Eukaryota	NARS2	NARS2
112.13	NARS	I7MCP6	76	NARS	I7MCP6	465	KOG0554@2759|Eukaryota	KOG0554@2759|Eukaryota	NARS2	NARS2
110.9	NARS	I7MCP6	501	NARS	I7MCP6	545	KOG0554@2759|Eukaryota	KOG0554@2759|Eukaryota	NARS2	NARS2
98.63	NARS	I7MCP6	501	NARS	I7MCP6	545	KOG0554@2759|Eukaryota	KOG0554@2759|Eukaryota	NARS2	NARS2
96.71	NARS	I7MCP6	501	NARS	I7MCP6	545	KOG0554@2759|Eukaryota	KOG0554@2759|Eukaryota	NARS2	NARS2
80.37	NARS	I7MCP6	501	NARS	I7MCP6	545	KOG0554@2759|Eukaryota	KOG0554@2759|Eukaryota	NARS2	NARS2
169.14	NARS	I7MCP6	501	NARS	I7MCP6	545	KOG0554@2759|Eukaryota	KOG0554@2759|Eukaryota	NARS2	NARS2
259.75	NARS	I7MCP6	501	NARS	I7MCP6	545	KOG0554@2759|Eukaryota	KOG0554@2759|Eukaryota	NARS2	NARS2
231.5	NARS	I7MCP6	501	NARS	I7MCP6	545	KOG0554@2759|Eukaryota	KOG0554@2759|Eukaryota	NARS2	NARS2
44.8	NARS	I7MCP6	515	NARS	I7MCP6	545	KOG0554@2759|Eukaryota	KOG0554@2759|Eukaryota	NARS2	NARS2
215.77	NARS	I7MCP6	501	NARS	I7MCP6	545	KOG0554@2759|Eukaryota	KOG0554@2759|Eukaryota	NARS2	NARS2
141.89	NARS	I7MCP6	203	NARS	I7MCP6	214	KOG0554@2759|Eukaryota	KOG0554@2759|Eukaryota	NARS2	NARS2
320.35	MDH1	Q22MV4	132	MDH1	Q22MV4	349	KOG1496@2759|Eukaryota	KOG1496@2759|Eukaryota	MDH1B,MDH1	MDH1B,MDH1
319.22	MDH1	Q22MV4	139	MDH1	Q22MV4	349	KOG1496@2759|Eukaryota	KOG1496@2759|Eukaryota	MDH1B,MDH1	MDH1B,MDH1
294.03	MDH1	Q22MV4	139	MDH1	Q22MV4	349	KOG1496@2759|Eukaryota	KOG1496@2759|Eukaryota	MDH1B,MDH1	MDH1B,MDH1
290.84	MDH1	Q22MV4	132	MDH1	Q22MV4	349	KOG1496@2759|Eukaryota	KOG1496@2759|Eukaryota	MDH1B,MDH1	MDH1B,MDH1
253.82	MDH1	Q22MV4	132	MDH1	Q22MV4	349	KOG1496@2759|Eukaryota	KOG1496@2759|Eukaryota	MDH1B,MDH1	MDH1B,MDH1
234.04	MDH1	Q22MV4	139	MDH1	Q22MV4	349	KOG1496@2759|Eukaryota	KOG1496@2759|Eukaryota	MDH1B,MDH1	MDH1B,MDH1
223.83	MDH1	Q22MV4	335	MDH1	Q22MV4	328	KOG1496@2759|Eukaryota	KOG1496@2759|Eukaryota	MDH1B,MDH1	MDH1B,MDH1
210.62	MDH1	Q22MV4	132	MDH1	Q22MV4	349	KOG1496@2759|Eukaryota	KOG1496@2759|Eukaryota	MDH1B,MDH1	MDH1B,MDH1
202.65	MDH1	Q22MV4	335	MDH1	Q22MV4	328	KOG1496@2759|Eukaryota	KOG1496@2759|Eukaryota	MDH1B,MDH1	MDH1B,MDH1
184.32	MDH1	Q22MV4	139	MDH1	Q22MV4	349	KOG1496@2759|Eukaryota	KOG1496@2759|Eukaryota	MDH1B,MDH1	MDH1B,MDH1
164.96	MDH1	Q22MV4	335	MDH1	Q22MV4	328	KOG1496@2759|Eukaryota	KOG1496@2759|Eukaryota	MDH1B,MDH1	MDH1B,MDH1
140.01	MDH1	Q22MV4	132	MDH1	Q22MV4	349	KOG1496@2759|Eukaryota	KOG1496@2759|Eukaryota	MDH1B,MDH1	MDH1B,MDH1
128.36	MDH1	Q22MV4	335	MDH1	Q22MV4	328	KOG1496@2759|Eukaryota	KOG1496@2759|Eukaryota	MDH1B,MDH1	MDH1B,MDH1
48.82	MDH1	Q22MV4	132	MDH1	Q22MV4	349	KOG1496@2759|Eukaryota	KOG1496@2759|Eukaryota	MDH1B,MDH1	MDH1B,MDH1
47.05	MDH1	Q22MV4	128	MDH1	Q22MV4	349	KOG1496@2759|Eukaryota	KOG1496@2759|Eukaryota	MDH1B,MDH1	MDH1B,MDH1
320.35	CCT7	I7MN19	467	CCT7	I7MN19	471	KOG0361@2759|Eukaryota	KOG0361@2759|Eukaryota	CCT7	CCT7
233.31	CCT7	I7MN19	467	CCT7	I7MN19	471	KOG0361@2759|Eukaryota	KOG0361@2759|Eukaryota	CCT7	CCT7
223.68	CCT7	I7MN19	467	CCT7	I7MN19	471	KOG0361@2759|Eukaryota	KOG0361@2759|Eukaryota	CCT7	CCT7
214.41	CCT7	I7MN19	467	CCT7	I7MN19	471	KOG0361@2759|Eukaryota	KOG0361@2759|Eukaryota	CCT7	CCT7
194.53	CCT7	I7MN19	467	CCT7	I7MN19	471	KOG0361@2759|Eukaryota	KOG0361@2759|Eukaryota	CCT7	CCT7
148.97	CCT7	I7MN19	467	CCT7	I7MN19	471	KOG0361@2759|Eukaryota	KOG0361@2759|Eukaryota	CCT7	CCT7
140.75	CCT7	I7MN19	467	CCT7	I7MN19	471	KOG0361@2759|Eukaryota	KOG0361@2759|Eukaryota	CCT7	CCT7
60.8	CCT7	I7MN19	467	CCT7	I7MN19	471	KOG0361@2759|Eukaryota	KOG0361@2759|Eukaryota	CCT7	CCT7
319.1	I7MFS4	I7MFS4	666	I7MFS4	I7MFS4	346	KOG0614@2759|Eukaryota	KOG0614@2759|Eukaryota	PRKG2,PRKG1	PRKG2,PRKG1
242.93	I7MFS4	I7MFS4	222	I7MFS4	I7MFS4	279	KOG0614@2759|Eukaryota	KOG0614@2759|Eukaryota	PRKG2,PRKG1	PRKG2,PRKG1
239.87	I7MFS4	I7MFS4	666	I7MFS4	I7MFS4	346	KOG0614@2759|Eukaryota	KOG0614@2759|Eukaryota	PRKG2,PRKG1	PRKG2,PRKG1
236.4	I7MFS4	I7MFS4	666	I7MFS4	I7MFS4	346	KOG0614@2759|Eukaryota	KOG0614@2759|Eukaryota	PRKG2,PRKG1	PRKG2,PRKG1
235.65	I7MFS4	I7MFS4	666	I7MFS4	I7MFS4	346	KOG0614@2759|Eukaryota	KOG0614@2759|Eukaryota	PRKG2,PRKG1	PRKG2,PRKG1
232.2	I7MFS4	I7MFS4	222	I7MFS4	I7MFS4	279	KOG0614@2759|Eukaryota	KOG0614@2759|Eukaryota	PRKG2,PRKG1	PRKG2,PRKG1
228.98	I7MFS4	I7MFS4	932	I7MFS4	I7MFS4	925	KOG0614@2759|Eukaryota	KOG0614@2759|Eukaryota	PRKG2,PRKG1	PRKG2,PRKG1
211.86	I7MFS4	I7MFS4	932	I7MFS4	I7MFS4	925	KOG0614@2759|Eukaryota	KOG0614@2759|Eukaryota	PRKG2,PRKG1	PRKG2,PRKG1
208.01	I7MFS4	I7MFS4	666	I7MFS4	I7MFS4	346	KOG0614@2759|Eukaryota	KOG0614@2759|Eukaryota	PRKG2,PRKG1	PRKG2,PRKG1
207.65	I7MFS4	I7MFS4	666	I7MFS4	I7MFS4	346	KOG0614@2759|Eukaryota	KOG0614@2759|Eukaryota	PRKG2,PRKG1	PRKG2,PRKG1
201.4	I7MFS4	I7MFS4	222	I7MFS4	I7MFS4	346	KOG0614@2759|Eukaryota	KOG0614@2759|Eukaryota	PRKG2,PRKG1	PRKG2,PRKG1
195.6	I7MFS4	I7MFS4	666	I7MFS4	I7MFS4	346	KOG0614@2759|Eukaryota	KOG0614@2759|Eukaryota	PRKG2,PRKG1	PRKG2,PRKG1
191.83	I7MFS4	I7MFS4	666	I7MFS4	I7MFS4	346	KOG0614@2759|Eukaryota	KOG0614@2759|Eukaryota	PRKG2,PRKG1	PRKG2,PRKG1
191.16	I7MFS4	I7MFS4	222	I7MFS4	I7MFS4	346	KOG0614@2759|Eukaryota	KOG0614@2759|Eukaryota	PRKG2,PRKG1	PRKG2,PRKG1
155.84	I7MFS4	I7MFS4	666	I7MFS4	I7MFS4	346	KOG0614@2759|Eukaryota	KOG0614@2759|Eukaryota	PRKG2,PRKG1	PRKG2,PRKG1
155.84	I7MFS4	I7MFS4	232	I7MFS4	I7MFS4	346	KOG0614@2759|Eukaryota	KOG0614@2759|Eukaryota	PRKG2,PRKG1	PRKG2,PRKG1
149.33	I7MFS4	I7MFS4	447	I7MFS4	I7MFS4	412	KOG0614@2759|Eukaryota	KOG0614@2759|Eukaryota	PRKG2,PRKG1	PRKG2,PRKG1
143.03	I7MFS4	I7MFS4	666	I7MFS4	I7MFS4	346	KOG0614@2759|Eukaryota	KOG0614@2759|Eukaryota	PRKG2,PRKG1	PRKG2,PRKG1
141.89	I7MFS4	I7MFS4	932	I7MFS4	I7MFS4	925	KOG0614@2759|Eukaryota	KOG0614@2759|Eukaryota	PRKG2,PRKG1	PRKG2,PRKG1
139.6	I7MFS4	I7MFS4	232	I7MFS4	I7MFS4	346	KOG0614@2759|Eukaryota	KOG0614@2759|Eukaryota	PRKG2,PRKG1	PRKG2,PRKG1
135.99	I7MFS4	I7MFS4	932	I7MFS4	I7MFS4	925	KOG0614@2759|Eukaryota	KOG0614@2759|Eukaryota	PRKG2,PRKG1	PRKG2,PRKG1
121.73	I7MFS4	I7MFS4	666	I7MFS4	I7MFS4	346	KOG0614@2759|Eukaryota	KOG0614@2759|Eukaryota	PRKG2,PRKG1	PRKG2,PRKG1
115.88	I7MFS4	I7MFS4	439	I7MFS4	I7MFS4	469	KOG0614@2759|Eukaryota	KOG0614@2759|Eukaryota	PRKG2,PRKG1	PRKG2,PRKG1
114.89	I7MFS4	I7MFS4	914	I7MFS4	I7MFS4	627	KOG0614@2759|Eukaryota	KOG0614@2759|Eukaryota	PRKG2,PRKG1	PRKG2,PRKG1
112.13	I7MFS4	I7MFS4	439	I7MFS4	I7MFS4	417	KOG0614@2759|Eukaryota	KOG0614@2759|Eukaryota	PRKG2,PRKG1	PRKG2,PRKG1
98.57	I7MFS4	I7MFS4	666	I7MFS4	I7MFS4	346	KOG0614@2759|Eukaryota	KOG0614@2759|Eukaryota	PRKG2,PRKG1	PRKG2,PRKG1
97.45	I7MFS4	I7MFS4	439	I7MFS4	I7MFS4	417	KOG0614@2759|Eukaryota	KOG0614@2759|Eukaryota	PRKG2,PRKG1	PRKG2,PRKG1
76.23	I7MFS4	I7MFS4	666	I7MFS4	I7MFS4	346	KOG0614@2759|Eukaryota	KOG0614@2759|Eukaryota	PRKG2,PRKG1	PRKG2,PRKG1
319.01	ACBD7	Q237T8	46	ACBD7	Q237T8	65	KOG0817@2759|Eukaryota	KOG0817@2759|Eukaryota	ACBD5,ACBD6,ACBD7,DBI,ACBD4	ACBD5,ACBD6,ACBD7,DBI,ACBD4
260.4	ACBD7	Q237T8	46	ACBD7	Q237T8	65	KOG0817@2759|Eukaryota	KOG0817@2759|Eukaryota	ACBD5,ACBD6,ACBD7,DBI,ACBD4	ACBD5,ACBD6,ACBD7,DBI,ACBD4
257.46	ACBD7	Q237T8	27	ACBD7	Q237T8	57	KOG0817@2759|Eukaryota	KOG0817@2759|Eukaryota	ACBD5,ACBD6,ACBD7,DBI,ACBD4	ACBD5,ACBD6,ACBD7,DBI,ACBD4
249.04	ACBD7	Q237T8	19	ACBD7	Q237T8	89	KOG0817@2759|Eukaryota	KOG0817@2759|Eukaryota	ACBD5,ACBD6,ACBD7,DBI,ACBD4	ACBD5,ACBD6,ACBD7,DBI,ACBD4
222.12	ACBD7	Q237T8	19	ACBD7	Q237T8	89	KOG0817@2759|Eukaryota	KOG0817@2759|Eukaryota	ACBD5,ACBD6,ACBD7,DBI,ACBD4	ACBD5,ACBD6,ACBD7,DBI,ACBD4
217.2	ACBD7	Q237T8	46	ACBD7	Q237T8	65	KOG0817@2759|Eukaryota	KOG0817@2759|Eukaryota	ACBD5,ACBD6,ACBD7,DBI,ACBD4	ACBD5,ACBD6,ACBD7,DBI,ACBD4
215.62	ACBD7	Q237T8	19	ACBD7	Q237T8	89	KOG0817@2759|Eukaryota	KOG0817@2759|Eukaryota	ACBD5,ACBD6,ACBD7,DBI,ACBD4	ACBD5,ACBD6,ACBD7,DBI,ACBD4
214.81	ACBD7	Q237T8	27	ACBD7	Q237T8	57	KOG0817@2759|Eukaryota	KOG0817@2759|Eukaryota	ACBD5,ACBD6,ACBD7,DBI,ACBD4	ACBD5,ACBD6,ACBD7,DBI,ACBD4
192.24	ACBD7	Q237T8	27	ACBD7	Q237T8	57	KOG0817@2759|Eukaryota	KOG0817@2759|Eukaryota	ACBD5,ACBD6,ACBD7,DBI,ACBD4	ACBD5,ACBD6,ACBD7,DBI,ACBD4
177.99	ACBD7	Q237T8	19	ACBD7	Q237T8	57	KOG0817@2759|Eukaryota	KOG0817@2759|Eukaryota	ACBD5,ACBD6,ACBD7,DBI,ACBD4	ACBD5,ACBD6,ACBD7,DBI,ACBD4
147.36	ACBD7	Q237T8	27	ACBD7	Q237T8	57	KOG0817@2759|Eukaryota	KOG0817@2759|Eukaryota	ACBD5,ACBD6,ACBD7,DBI,ACBD4	ACBD5,ACBD6,ACBD7,DBI,ACBD4
134.43	ACBD7	Q237T8	19	ACBD7	Q237T8	57	KOG0817@2759|Eukaryota	KOG0817@2759|Eukaryota	ACBD5,ACBD6,ACBD7,DBI,ACBD4	ACBD5,ACBD6,ACBD7,DBI,ACBD4
130.46	ACBD7	Q237T8	46	ACBD7	Q237T8	65	KOG0817@2759|Eukaryota	KOG0817@2759|Eukaryota	ACBD5,ACBD6,ACBD7,DBI,ACBD4	ACBD5,ACBD6,ACBD7,DBI,ACBD4
123.97	ACBD7	Q237T8	27	ACBD7	Q237T8	57	KOG0817@2759|Eukaryota	KOG0817@2759|Eukaryota	ACBD5,ACBD6,ACBD7,DBI,ACBD4	ACBD5,ACBD6,ACBD7,DBI,ACBD4
107.82	ACBD7	Q237T8	82	ACBD7	Q237T8	64	KOG0817@2759|Eukaryota	KOG0817@2759|Eukaryota	ACBD5,ACBD6,ACBD7,DBI,ACBD4	ACBD5,ACBD6,ACBD7,DBI,ACBD4
97.31	ACBD7	Q237T8	46	ACBD7	Q237T8	57	KOG0817@2759|Eukaryota	KOG0817@2759|Eukaryota	ACBD5,ACBD6,ACBD7,DBI,ACBD4	ACBD5,ACBD6,ACBD7,DBI,ACBD4
96.03	ACBD7	Q237T8	27	ACBD7	Q237T8	57	KOG0817@2759|Eukaryota	KOG0817@2759|Eukaryota	ACBD5,ACBD6,ACBD7,DBI,ACBD4	ACBD5,ACBD6,ACBD7,DBI,ACBD4
81.67	ACBD7	Q237T8	27	ACBD7	Q237T8	57	KOG0817@2759|Eukaryota	KOG0817@2759|Eukaryota	ACBD5,ACBD6,ACBD7,DBI,ACBD4	ACBD5,ACBD6,ACBD7,DBI,ACBD4
72	ACBD7	Q237T8	35	ACBD7	Q237T8	57	KOG0817@2759|Eukaryota	KOG0817@2759|Eukaryota	ACBD5,ACBD6,ACBD7,DBI,ACBD4	ACBD5,ACBD6,ACBD7,DBI,ACBD4
70.86	ACBD7	Q237T8	53	ACBD7	Q237T8	57	KOG0817@2759|Eukaryota	KOG0817@2759|Eukaryota	ACBD5,ACBD6,ACBD7,DBI,ACBD4	ACBD5,ACBD6,ACBD7,DBI,ACBD4
66.6	ACBD7	Q237T8	53	ACBD7	Q237T8	57	KOG0817@2759|Eukaryota	KOG0817@2759|Eukaryota	ACBD5,ACBD6,ACBD7,DBI,ACBD4	ACBD5,ACBD6,ACBD7,DBI,ACBD4
64.82	ACBD7	Q237T8	46	ACBD7	Q237T8	57	KOG0817@2759|Eukaryota	KOG0817@2759|Eukaryota	ACBD5,ACBD6,ACBD7,DBI,ACBD4	ACBD5,ACBD6,ACBD7,DBI,ACBD4
53.47	ACBD7	Q237T8	19	ACBD7	Q237T8	57	KOG0817@2759|Eukaryota	KOG0817@2759|Eukaryota	ACBD5,ACBD6,ACBD7,DBI,ACBD4	ACBD5,ACBD6,ACBD7,DBI,ACBD4
41.08	ACBD7	Q237T8	27	ACBD7	Q237T8	46	KOG0817@2759|Eukaryota	KOG0817@2759|Eukaryota	ACBD5,ACBD6,ACBD7,DBI,ACBD4	ACBD5,ACBD6,ACBD7,DBI,ACBD4
66.6	ACBD7	Q237T8	53	ACBD7	Q237T8	57	KOG0817@2759|Eukaryota	KOG0817@2759|Eukaryota	ACBD5,ACBD6,ACBD7,DBI,ACBD4	ACBD5,ACBD6,ACBD7,DBI,ACBD4
220.1	ACBD7	Q237T8	46	ACBD7	Q237T8	65	KOG0817@2759|Eukaryota	KOG0817@2759|Eukaryota	ACBD5,ACBD6,ACBD7,DBI,ACBD4	ACBD5,ACBD6,ACBD7,DBI,ACBD4
318.25	I7LW80	I7LW80	122	I7LW80	I7LW80	114	KOG1836@2759|Eukaryota	KOG1836@2759|Eukaryota	LAMA5,CCDC158,LAMA4,LAMC1,LAMA1,LAMC3,LAMA2,LAMA3,LAMC2	LAMA5,CCDC158,LAMA4,LAMC1,LAMA1,LAMC3,LAMA2,LAMA3,LAMC2
315.36	I7LW80	I7LW80	122	I7LW80	I7LW80	114	KOG1836@2759|Eukaryota	KOG1836@2759|Eukaryota	LAMA5,CCDC158,LAMA4,LAMC1,LAMA1,LAMC3,LAMA2,LAMA3,LAMC2	LAMA5,CCDC158,LAMA4,LAMC1,LAMA1,LAMC3,LAMA2,LAMA3,LAMC2
315.36	I7LW80	I7LW80	122	I7LW80	I7LW80	114	KOG1836@2759|Eukaryota	KOG1836@2759|Eukaryota	LAMA5,CCDC158,LAMA4,LAMC1,LAMA1,LAMC3,LAMA2,LAMA3,LAMC2	LAMA5,CCDC158,LAMA4,LAMC1,LAMA1,LAMC3,LAMA2,LAMA3,LAMC2
284.49	I7LW80	I7LW80	122	I7LW80	I7LW80	114	KOG1836@2759|Eukaryota	KOG1836@2759|Eukaryota	LAMA5,CCDC158,LAMA4,LAMC1,LAMA1,LAMC3,LAMA2,LAMA3,LAMC2	LAMA5,CCDC158,LAMA4,LAMC1,LAMA1,LAMC3,LAMA2,LAMA3,LAMC2
281.56	I7LW80	I7LW80	122	I7LW80	I7LW80	114	KOG1836@2759|Eukaryota	KOG1836@2759|Eukaryota	LAMA5,CCDC158,LAMA4,LAMC1,LAMA1,LAMC3,LAMA2,LAMA3,LAMC2	LAMA5,CCDC158,LAMA4,LAMC1,LAMA1,LAMC3,LAMA2,LAMA3,LAMC2
273.37	I7LW80	I7LW80	122	I7LW80	I7LW80	114	KOG1836@2759|Eukaryota	KOG1836@2759|Eukaryota	LAMA5,CCDC158,LAMA4,LAMC1,LAMA1,LAMC3,LAMA2,LAMA3,LAMC2	LAMA5,CCDC158,LAMA4,LAMC1,LAMA1,LAMC3,LAMA2,LAMA3,LAMC2
269.56	I7LW80	I7LW80	122	I7LW80	I7LW80	114	KOG1836@2759|Eukaryota	KOG1836@2759|Eukaryota	LAMA5,CCDC158,LAMA4,LAMC1,LAMA1,LAMC3,LAMA2,LAMA3,LAMC2	LAMA5,CCDC158,LAMA4,LAMC1,LAMA1,LAMC3,LAMA2,LAMA3,LAMC2
268.1	I7LW80	I7LW80	122	I7LW80	I7LW80	114	KOG1836@2759|Eukaryota	KOG1836@2759|Eukaryota	LAMA5,CCDC158,LAMA4,LAMC1,LAMA1,LAMC3,LAMA2,LAMA3,LAMC2	LAMA5,CCDC158,LAMA4,LAMC1,LAMA1,LAMC3,LAMA2,LAMA3,LAMC2
268.1	I7LW80	I7LW80	122	I7LW80	I7LW80	114	KOG1836@2759|Eukaryota	KOG1836@2759|Eukaryota	LAMA5,CCDC158,LAMA4,LAMC1,LAMA1,LAMC3,LAMA2,LAMA3,LAMC2	LAMA5,CCDC158,LAMA4,LAMC1,LAMA1,LAMC3,LAMA2,LAMA3,LAMC2
268.1	I7LW80	I7LW80	122	I7LW80	I7LW80	114	KOG1836@2759|Eukaryota	KOG1836@2759|Eukaryota	LAMA5,CCDC158,LAMA4,LAMC1,LAMA1,LAMC3,LAMA2,LAMA3,LAMC2	LAMA5,CCDC158,LAMA4,LAMC1,LAMA1,LAMC3,LAMA2,LAMA3,LAMC2
263.52	I7LW80	I7LW80	42	I7LW80	I7LW80	31	KOG1836@2759|Eukaryota	KOG1836@2759|Eukaryota	LAMA5,CCDC158,LAMA4,LAMC1,LAMA1,LAMC3,LAMA2,LAMA3,LAMC2	LAMA5,CCDC158,LAMA4,LAMC1,LAMA1,LAMC3,LAMA2,LAMA3,LAMC2
244.98	I7LW80	I7LW80	42	I7LW80	I7LW80	31	KOG1836@2759|Eukaryota	KOG1836@2759|Eukaryota	LAMA5,CCDC158,LAMA4,LAMC1,LAMA1,LAMC3,LAMA2,LAMA3,LAMC2	LAMA5,CCDC158,LAMA4,LAMC1,LAMA1,LAMC3,LAMA2,LAMA3,LAMC2
244.86	I7LW80	I7LW80	122	I7LW80	I7LW80	114	KOG1836@2759|Eukaryota	KOG1836@2759|Eukaryota	LAMA5,CCDC158,LAMA4,LAMC1,LAMA1,LAMC3,LAMA2,LAMA3,LAMC2	LAMA5,CCDC158,LAMA4,LAMC1,LAMA1,LAMC3,LAMA2,LAMA3,LAMC2
244.86	I7LW80	I7LW80	122	I7LW80	I7LW80	114	KOG1836@2759|Eukaryota	KOG1836@2759|Eukaryota	LAMA5,CCDC158,LAMA4,LAMC1,LAMA1,LAMC3,LAMA2,LAMA3,LAMC2	LAMA5,CCDC158,LAMA4,LAMC1,LAMA1,LAMC3,LAMA2,LAMA3,LAMC2
241.67	I7LW80	I7LW80	122	I7LW80	I7LW80	114	KOG1836@2759|Eukaryota	KOG1836@2759|Eukaryota	LAMA5,CCDC158,LAMA4,LAMC1,LAMA1,LAMC3,LAMA2,LAMA3,LAMC2	LAMA5,CCDC158,LAMA4,LAMC1,LAMA1,LAMC3,LAMA2,LAMA3,LAMC2
229.36	I7LW80	I7LW80	122	I7LW80	I7LW80	114	KOG1836@2759|Eukaryota	KOG1836@2759|Eukaryota	LAMA5,CCDC158,LAMA4,LAMC1,LAMA1,LAMC3,LAMA2,LAMA3,LAMC2	LAMA5,CCDC158,LAMA4,LAMC1,LAMA1,LAMC3,LAMA2,LAMA3,LAMC2
227.28	I7LW80	I7LW80	122	I7LW80	I7LW80	114	KOG1836@2759|Eukaryota	KOG1836@2759|Eukaryota	LAMA5,CCDC158,LAMA4,LAMC1,LAMA1,LAMC3,LAMA2,LAMA3,LAMC2	LAMA5,CCDC158,LAMA4,LAMC1,LAMA1,LAMC3,LAMA2,LAMA3,LAMC2
226.2	I7LW80	I7LW80	51	I7LW80	I7LW80	38	KOG1836@2759|Eukaryota	KOG1836@2759|Eukaryota	LAMA5,CCDC158,LAMA4,LAMC1,LAMA1,LAMC3,LAMA2,LAMA3,LAMC2	LAMA5,CCDC158,LAMA4,LAMC1,LAMA1,LAMC3,LAMA2,LAMA3,LAMC2
222.32	I7LW80	I7LW80	42	I7LW80	I7LW80	31	KOG1836@2759|Eukaryota	KOG1836@2759|Eukaryota	LAMA5,CCDC158,LAMA4,LAMC1,LAMA1,LAMC3,LAMA2,LAMA3,LAMC2	LAMA5,CCDC158,LAMA4,LAMC1,LAMA1,LAMC3,LAMA2,LAMA3,LAMC2
219.5	I7LW80	I7LW80	51	I7LW80	I7LW80	38	KOG1836@2759|Eukaryota	KOG1836@2759|Eukaryota	LAMA5,CCDC158,LAMA4,LAMC1,LAMA1,LAMC3,LAMA2,LAMA3,LAMC2	LAMA5,CCDC158,LAMA4,LAMC1,LAMA1,LAMC3,LAMA2,LAMA3,LAMC2
219.12	I7LW80	I7LW80	122	I7LW80	I7LW80	114	KOG1836@2759|Eukaryota	KOG1836@2759|Eukaryota	LAMA5,CCDC158,LAMA4,LAMC1,LAMA1,LAMC3,LAMA2,LAMA3,LAMC2	LAMA5,CCDC158,LAMA4,LAMC1,LAMA1,LAMC3,LAMA2,LAMA3,LAMC2
219.02	I7LW80	I7LW80	42	I7LW80	I7LW80	31	KOG1836@2759|Eukaryota	KOG1836@2759|Eukaryota	LAMA5,CCDC158,LAMA4,LAMC1,LAMA1,LAMC3,LAMA2,LAMA3,LAMC2	LAMA5,CCDC158,LAMA4,LAMC1,LAMA1,LAMC3,LAMA2,LAMA3,LAMC2
213.73	I7LW80	I7LW80	122	I7LW80	I7LW80	114	KOG1836@2759|Eukaryota	KOG1836@2759|Eukaryota	LAMA5,CCDC158,LAMA4,LAMC1,LAMA1,LAMC3,LAMA2,LAMA3,LAMC2	LAMA5,CCDC158,LAMA4,LAMC1,LAMA1,LAMC3,LAMA2,LAMA3,LAMC2
213.45	I7LW80	I7LW80	42	I7LW80	I7LW80	31	KOG1836@2759|Eukaryota	KOG1836@2759|Eukaryota	LAMA5,CCDC158,LAMA4,LAMC1,LAMA1,LAMC3,LAMA2,LAMA3,LAMC2	LAMA5,CCDC158,LAMA4,LAMC1,LAMA1,LAMC3,LAMA2,LAMA3,LAMC2
208.02	I7LW80	I7LW80	122	I7LW80	I7LW80	114	KOG1836@2759|Eukaryota	KOG1836@2759|Eukaryota	LAMA5,CCDC158,LAMA4,LAMC1,LAMA1,LAMC3,LAMA2,LAMA3,LAMC2	LAMA5,CCDC158,LAMA4,LAMC1,LAMA1,LAMC3,LAMA2,LAMA3,LAMC2
202.44	I7LW80	I7LW80	42	I7LW80	I7LW80	31	KOG1836@2759|Eukaryota	KOG1836@2759|Eukaryota	LAMA5,CCDC158,LAMA4,LAMC1,LAMA1,LAMC3,LAMA2,LAMA3,LAMC2	LAMA5,CCDC158,LAMA4,LAMC1,LAMA1,LAMC3,LAMA2,LAMA3,LAMC2
195.43	I7LW80	I7LW80	122	I7LW80	I7LW80	114	KOG1836@2759|Eukaryota	KOG1836@2759|Eukaryota	LAMA5,CCDC158,LAMA4,LAMC1,LAMA1,LAMC3,LAMA2,LAMA3,LAMC2	LAMA5,CCDC158,LAMA4,LAMC1,LAMA1,LAMC3,LAMA2,LAMA3,LAMC2
191.89	I7LW80	I7LW80	122	I7LW80	I7LW80	114	KOG1836@2759|Eukaryota	KOG1836@2759|Eukaryota	LAMA5,CCDC158,LAMA4,LAMC1,LAMA1,LAMC3,LAMA2,LAMA3,LAMC2	LAMA5,CCDC158,LAMA4,LAMC1,LAMA1,LAMC3,LAMA2,LAMA3,LAMC2
176.65	I7LW80	I7LW80	51	I7LW80	I7LW80	38	KOG1836@2759|Eukaryota	KOG1836@2759|Eukaryota	LAMA5,CCDC158,LAMA4,LAMC1,LAMA1,LAMC3,LAMA2,LAMA3,LAMC2	LAMA5,CCDC158,LAMA4,LAMC1,LAMA1,LAMC3,LAMA2,LAMA3,LAMC2
176.33	I7LW80	I7LW80	42	I7LW80	I7LW80	31	KOG1836@2759|Eukaryota	KOG1836@2759|Eukaryota	LAMA5,CCDC158,LAMA4,LAMC1,LAMA1,LAMC3,LAMA2,LAMA3,LAMC2	LAMA5,CCDC158,LAMA4,LAMC1,LAMA1,LAMC3,LAMA2,LAMA3,LAMC2
176.33	I7LW80	I7LW80	42	I7LW80	I7LW80	31	KOG1836@2759|Eukaryota	KOG1836@2759|Eukaryota	LAMA5,CCDC158,LAMA4,LAMC1,LAMA1,LAMC3,LAMA2,LAMA3,LAMC2	LAMA5,CCDC158,LAMA4,LAMC1,LAMA1,LAMC3,LAMA2,LAMA3,LAMC2
175.88	I7LW80	I7LW80	42	I7LW80	I7LW80	31	KOG1836@2759|Eukaryota	KOG1836@2759|Eukaryota	LAMA5,CCDC158,LAMA4,LAMC1,LAMA1,LAMC3,LAMA2,LAMA3,LAMC2	LAMA5,CCDC158,LAMA4,LAMC1,LAMA1,LAMC3,LAMA2,LAMA3,LAMC2
175.66	I7LW80	I7LW80	53	I7LW80	I7LW80	51	KOG1836@2759|Eukaryota	KOG1836@2759|Eukaryota	LAMA5,CCDC158,LAMA4,LAMC1,LAMA1,LAMC3,LAMA2,LAMA3,LAMC2	LAMA5,CCDC158,LAMA4,LAMC1,LAMA1,LAMC3,LAMA2,LAMA3,LAMC2
174.86	I7LW80	I7LW80	42	I7LW80	I7LW80	31	KOG1836@2759|Eukaryota	KOG1836@2759|Eukaryota	LAMA5,CCDC158,LAMA4,LAMC1,LAMA1,LAMC3,LAMA2,LAMA3,LAMC2	LAMA5,CCDC158,LAMA4,LAMC1,LAMA1,LAMC3,LAMA2,LAMA3,LAMC2
173.71	I7LW80	I7LW80	53	I7LW80	I7LW80	51	KOG1836@2759|Eukaryota	KOG1836@2759|Eukaryota	LAMA5,CCDC158,LAMA4,LAMC1,LAMA1,LAMC3,LAMA2,LAMA3,LAMC2	LAMA5,CCDC158,LAMA4,LAMC1,LAMA1,LAMC3,LAMA2,LAMA3,LAMC2
171.83	I7LW80	I7LW80	122	I7LW80	I7LW80	114	KOG1836@2759|Eukaryota	KOG1836@2759|Eukaryota	LAMA5,CCDC158,LAMA4,LAMC1,LAMA1,LAMC3,LAMA2,LAMA3,LAMC2	LAMA5,CCDC158,LAMA4,LAMC1,LAMA1,LAMC3,LAMA2,LAMA3,LAMC2
166.86	I7LW80	I7LW80	51	I7LW80	I7LW80	38	KOG1836@2759|Eukaryota	KOG1836@2759|Eukaryota	LAMA5,CCDC158,LAMA4,LAMC1,LAMA1,LAMC3,LAMA2,LAMA3,LAMC2	LAMA5,CCDC158,LAMA4,LAMC1,LAMA1,LAMC3,LAMA2,LAMA3,LAMC2
165.27	I7LW80	I7LW80	122	I7LW80	I7LW80	114	KOG1836@2759|Eukaryota	KOG1836@2759|Eukaryota	LAMA5,CCDC158,LAMA4,LAMC1,LAMA1,LAMC3,LAMA2,LAMA3,LAMC2	LAMA5,CCDC158,LAMA4,LAMC1,LAMA1,LAMC3,LAMA2,LAMA3,LAMC2
164.14	I7LW80	I7LW80	64	I7LW80	I7LW80	75	KOG1836@2759|Eukaryota	KOG1836@2759|Eukaryota	LAMA5,CCDC158,LAMA4,LAMC1,LAMA1,LAMC3,LAMA2,LAMA3,LAMC2	LAMA5,CCDC158,LAMA4,LAMC1,LAMA1,LAMC3,LAMA2,LAMA3,LAMC2
158.07	I7LW80	I7LW80	122	I7LW80	I7LW80	114	KOG1836@2759|Eukaryota	KOG1836@2759|Eukaryota	LAMA5,CCDC158,LAMA4,LAMC1,LAMA1,LAMC3,LAMA2,LAMA3,LAMC2	LAMA5,CCDC158,LAMA4,LAMC1,LAMA1,LAMC3,LAMA2,LAMA3,LAMC2
156.89	I7LW80	I7LW80	122	I7LW80	I7LW80	114	KOG1836@2759|Eukaryota	KOG1836@2759|Eukaryota	LAMA5,CCDC158,LAMA4,LAMC1,LAMA1,LAMC3,LAMA2,LAMA3,LAMC2	LAMA5,CCDC158,LAMA4,LAMC1,LAMA1,LAMC3,LAMA2,LAMA3,LAMC2
155	I7LW80	I7LW80	53	I7LW80	I7LW80	51	KOG1836@2759|Eukaryota	KOG1836@2759|Eukaryota	LAMA5,CCDC158,LAMA4,LAMC1,LAMA1,LAMC3,LAMA2,LAMA3,LAMC2	LAMA5,CCDC158,LAMA4,LAMC1,LAMA1,LAMC3,LAMA2,LAMA3,LAMC2
154.55	I7LW80	I7LW80	64	I7LW80	I7LW80	75	KOG1836@2759|Eukaryota	KOG1836@2759|Eukaryota	LAMA5,CCDC158,LAMA4,LAMC1,LAMA1,LAMC3,LAMA2,LAMA3,LAMC2	LAMA5,CCDC158,LAMA4,LAMC1,LAMA1,LAMC3,LAMA2,LAMA3,LAMC2
154.15	I7LW80	I7LW80	122	I7LW80	I7LW80	114	KOG1836@2759|Eukaryota	KOG1836@2759|Eukaryota	LAMA5,CCDC158,LAMA4,LAMC1,LAMA1,LAMC3,LAMA2,LAMA3,LAMC2	LAMA5,CCDC158,LAMA4,LAMC1,LAMA1,LAMC3,LAMA2,LAMA3,LAMC2
150.04	I7LW80	I7LW80	51	I7LW80	I7LW80	38	KOG1836@2759|Eukaryota	KOG1836@2759|Eukaryota	LAMA5,CCDC158,LAMA4,LAMC1,LAMA1,LAMC3,LAMA2,LAMA3,LAMC2	LAMA5,CCDC158,LAMA4,LAMC1,LAMA1,LAMC3,LAMA2,LAMA3,LAMC2
149.7	I7LW80	I7LW80	122	I7LW80	I7LW80	114	KOG1836@2759|Eukaryota	KOG1836@2759|Eukaryota	LAMA5,CCDC158,LAMA4,LAMC1,LAMA1,LAMC3,LAMA2,LAMA3,LAMC2	LAMA5,CCDC158,LAMA4,LAMC1,LAMA1,LAMC3,LAMA2,LAMA3,LAMC2
147.52	I7LW80	I7LW80	21	I7LW80	I7LW80	23	KOG1836@2759|Eukaryota	KOG1836@2759|Eukaryota	LAMA5,CCDC158,LAMA4,LAMC1,LAMA1,LAMC3,LAMA2,LAMA3,LAMC2	LAMA5,CCDC158,LAMA4,LAMC1,LAMA1,LAMC3,LAMA2,LAMA3,LAMC2
139.39	I7LW80	I7LW80	31	I7LW80	I7LW80	23	KOG1836@2759|Eukaryota	KOG1836@2759|Eukaryota	LAMA5,CCDC158,LAMA4,LAMC1,LAMA1,LAMC3,LAMA2,LAMA3,LAMC2	LAMA5,CCDC158,LAMA4,LAMC1,LAMA1,LAMC3,LAMA2,LAMA3,LAMC2
135.8	I7LW80	I7LW80	53	I7LW80	I7LW80	51	KOG1836@2759|Eukaryota	KOG1836@2759|Eukaryota	LAMA5,CCDC158,LAMA4,LAMC1,LAMA1,LAMC3,LAMA2,LAMA3,LAMC2	LAMA5,CCDC158,LAMA4,LAMC1,LAMA1,LAMC3,LAMA2,LAMA3,LAMC2
134.3	I7LW80	I7LW80	51	I7LW80	I7LW80	38	KOG1836@2759|Eukaryota	KOG1836@2759|Eukaryota	LAMA5,CCDC158,LAMA4,LAMC1,LAMA1,LAMC3,LAMA2,LAMA3,LAMC2	LAMA5,CCDC158,LAMA4,LAMC1,LAMA1,LAMC3,LAMA2,LAMA3,LAMC2
131.83	I7LW80	I7LW80	51	I7LW80	I7LW80	38	KOG1836@2759|Eukaryota	KOG1836@2759|Eukaryota	LAMA5,CCDC158,LAMA4,LAMC1,LAMA1,LAMC3,LAMA2,LAMA3,LAMC2	LAMA5,CCDC158,LAMA4,LAMC1,LAMA1,LAMC3,LAMA2,LAMA3,LAMC2
131.83	I7LW80	I7LW80	53	I7LW80	I7LW80	51	KOG1836@2759|Eukaryota	KOG1836@2759|Eukaryota	LAMA5,CCDC158,LAMA4,LAMC1,LAMA1,LAMC3,LAMA2,LAMA3,LAMC2	LAMA5,CCDC158,LAMA4,LAMC1,LAMA1,LAMC3,LAMA2,LAMA3,LAMC2
128.82	I7LW80	I7LW80	122	I7LW80	I7LW80	114	KOG1836@2759|Eukaryota	KOG1836@2759|Eukaryota	LAMA5,CCDC158,LAMA4,LAMC1,LAMA1,LAMC3,LAMA2,LAMA3,LAMC2	LAMA5,CCDC158,LAMA4,LAMC1,LAMA1,LAMC3,LAMA2,LAMA3,LAMC2
128.05	I7LW80	I7LW80	64	I7LW80	I7LW80	75	KOG1836@2759|Eukaryota	KOG1836@2759|Eukaryota	LAMA5,CCDC158,LAMA4,LAMC1,LAMA1,LAMC3,LAMA2,LAMA3,LAMC2	LAMA5,CCDC158,LAMA4,LAMC1,LAMA1,LAMC3,LAMA2,LAMA3,LAMC2
126.31	I7LW80	I7LW80	122	I7LW80	I7LW80	114	KOG1836@2759|Eukaryota	KOG1836@2759|Eukaryota	LAMA5,CCDC158,LAMA4,LAMC1,LAMA1,LAMC3,LAMA2,LAMA3,LAMC2	LAMA5,CCDC158,LAMA4,LAMC1,LAMA1,LAMC3,LAMA2,LAMA3,LAMC2
125.73	I7LW80	I7LW80	42	I7LW80	I7LW80	31	KOG1836@2759|Eukaryota	KOG1836@2759|Eukaryota	LAMA5,CCDC158,LAMA4,LAMC1,LAMA1,LAMC3,LAMA2,LAMA3,LAMC2	LAMA5,CCDC158,LAMA4,LAMC1,LAMA1,LAMC3,LAMA2,LAMA3,LAMC2
122.46	I7LW80	I7LW80	53	I7LW80	I7LW80	51	KOG1836@2759|Eukaryota	KOG1836@2759|Eukaryota	LAMA5,CCDC158,LAMA4,LAMC1,LAMA1,LAMC3,LAMA2,LAMA3,LAMC2	LAMA5,CCDC158,LAMA4,LAMC1,LAMA1,LAMC3,LAMA2,LAMA3,LAMC2
112.3	I7LW80	I7LW80	122	I7LW80	I7LW80	114	KOG1836@2759|Eukaryota	KOG1836@2759|Eukaryota	LAMA5,CCDC158,LAMA4,LAMC1,LAMA1,LAMC3,LAMA2,LAMA3,LAMC2	LAMA5,CCDC158,LAMA4,LAMC1,LAMA1,LAMC3,LAMA2,LAMA3,LAMC2
111.4	I7LW80	I7LW80	64	I7LW80	I7LW80	75	KOG1836@2759|Eukaryota	KOG1836@2759|Eukaryota	LAMA5,CCDC158,LAMA4,LAMC1,LAMA1,LAMC3,LAMA2,LAMA3,LAMC2	LAMA5,CCDC158,LAMA4,LAMC1,LAMA1,LAMC3,LAMA2,LAMA3,LAMC2
107.79	I7LW80	I7LW80	122	I7LW80	I7LW80	114	KOG1836@2759|Eukaryota	KOG1836@2759|Eukaryota	LAMA5,CCDC158,LAMA4,LAMC1,LAMA1,LAMC3,LAMA2,LAMA3,LAMC2	LAMA5,CCDC158,LAMA4,LAMC1,LAMA1,LAMC3,LAMA2,LAMA3,LAMC2
106.49	I7LW80	I7LW80	122	I7LW80	I7LW80	114	KOG1836@2759|Eukaryota	KOG1836@2759|Eukaryota	LAMA5,CCDC158,LAMA4,LAMC1,LAMA1,LAMC3,LAMA2,LAMA3,LAMC2	LAMA5,CCDC158,LAMA4,LAMC1,LAMA1,LAMC3,LAMA2,LAMA3,LAMC2
106.49	I7LW80	I7LW80	122	I7LW80	I7LW80	114	KOG1836@2759|Eukaryota	KOG1836@2759|Eukaryota	LAMA5,CCDC158,LAMA4,LAMC1,LAMA1,LAMC3,LAMA2,LAMA3,LAMC2	LAMA5,CCDC158,LAMA4,LAMC1,LAMA1,LAMC3,LAMA2,LAMA3,LAMC2
95.4	I7LW80	I7LW80	122	I7LW80	I7LW80	114	KOG1836@2759|Eukaryota	KOG1836@2759|Eukaryota	LAMA5,CCDC158,LAMA4,LAMC1,LAMA1,LAMC3,LAMA2,LAMA3,LAMC2	LAMA5,CCDC158,LAMA4,LAMC1,LAMA1,LAMC3,LAMA2,LAMA3,LAMC2
94.41	I7LW80	I7LW80	122	I7LW80	I7LW80	114	KOG1836@2759|Eukaryota	KOG1836@2759|Eukaryota	LAMA5,CCDC158,LAMA4,LAMC1,LAMA1,LAMC3,LAMA2,LAMA3,LAMC2	LAMA5,CCDC158,LAMA4,LAMC1,LAMA1,LAMC3,LAMA2,LAMA3,LAMC2
89.23	I7LW80	I7LW80	53	I7LW80	I7LW80	51	KOG1836@2759|Eukaryota	KOG1836@2759|Eukaryota	LAMA5,CCDC158,LAMA4,LAMC1,LAMA1,LAMC3,LAMA2,LAMA3,LAMC2	LAMA5,CCDC158,LAMA4,LAMC1,LAMA1,LAMC3,LAMA2,LAMA3,LAMC2
81.92	I7LW80	I7LW80	64	I7LW80	I7LW80	75	KOG1836@2759|Eukaryota	KOG1836@2759|Eukaryota	LAMA5,CCDC158,LAMA4,LAMC1,LAMA1,LAMC3,LAMA2,LAMA3,LAMC2	LAMA5,CCDC158,LAMA4,LAMC1,LAMA1,LAMC3,LAMA2,LAMA3,LAMC2
77.38	I7LW80	I7LW80	122	I7LW80	I7LW80	114	KOG1836@2759|Eukaryota	KOG1836@2759|Eukaryota	LAMA5,CCDC158,LAMA4,LAMC1,LAMA1,LAMC3,LAMA2,LAMA3,LAMC2	LAMA5,CCDC158,LAMA4,LAMC1,LAMA1,LAMC3,LAMA2,LAMA3,LAMC2
71.34	I7LW80	I7LW80	105	I7LW80	I7LW80	114	KOG1836@2759|Eukaryota	KOG1836@2759|Eukaryota	LAMA5,CCDC158,LAMA4,LAMC1,LAMA1,LAMC3,LAMA2,LAMA3,LAMC2	LAMA5,CCDC158,LAMA4,LAMC1,LAMA1,LAMC3,LAMA2,LAMA3,LAMC2
70.98	I7LW80	I7LW80	122	I7LW80	I7LW80	114	KOG1836@2759|Eukaryota	KOG1836@2759|Eukaryota	LAMA5,CCDC158,LAMA4,LAMC1,LAMA1,LAMC3,LAMA2,LAMA3,LAMC2	LAMA5,CCDC158,LAMA4,LAMC1,LAMA1,LAMC3,LAMA2,LAMA3,LAMC2
68.55	I7LW80	I7LW80	122	I7LW80	I7LW80	114	KOG1836@2759|Eukaryota	KOG1836@2759|Eukaryota	LAMA5,CCDC158,LAMA4,LAMC1,LAMA1,LAMC3,LAMA2,LAMA3,LAMC2	LAMA5,CCDC158,LAMA4,LAMC1,LAMA1,LAMC3,LAMA2,LAMA3,LAMC2
57.47	I7LW80	I7LW80	51	I7LW80	I7LW80	38	KOG1836@2759|Eukaryota	KOG1836@2759|Eukaryota	LAMA5,CCDC158,LAMA4,LAMC1,LAMA1,LAMC3,LAMA2,LAMA3,LAMC2	LAMA5,CCDC158,LAMA4,LAMC1,LAMA1,LAMC3,LAMA2,LAMA3,LAMC2
57.17	I7LW80	I7LW80	122	I7LW80	I7LW80	114	KOG1836@2759|Eukaryota	KOG1836@2759|Eukaryota	LAMA5,CCDC158,LAMA4,LAMC1,LAMA1,LAMC3,LAMA2,LAMA3,LAMC2	LAMA5,CCDC158,LAMA4,LAMC1,LAMA1,LAMC3,LAMA2,LAMA3,LAMC2
56.09	I7LW80	I7LW80	53	I7LW80	I7LW80	51	KOG1836@2759|Eukaryota	KOG1836@2759|Eukaryota	LAMA5,CCDC158,LAMA4,LAMC1,LAMA1,LAMC3,LAMA2,LAMA3,LAMC2	LAMA5,CCDC158,LAMA4,LAMC1,LAMA1,LAMC3,LAMA2,LAMA3,LAMC2
49.35	I7LW80	I7LW80	15	EPB1	Q22HK2	296	KOG1836@2759|Eukaryota	2QPW2@2759|Eukaryota	LAMA5,CCDC158,LAMA4,LAMC1,LAMA1,LAMC3,LAMA2,LAMA3,LAMC2	CCDC157
41.98	I7LW80	I7LW80	15	EPB1	Q22HK2	296	KOG1836@2759|Eukaryota	2QPW2@2759|Eukaryota	LAMA5,CCDC158,LAMA4,LAMC1,LAMA1,LAMC3,LAMA2,LAMA3,LAMC2	CCDC157
316.32	EEF2	Q22DR0	144	EEF2	Q22DR0	341	KOG0469@2759|Eukaryota	KOG0469@2759|Eukaryota	EEF2	EEF2
308.52	EEF2	Q22DR0	249	EEF2	Q22DR0	226	KOG0469@2759|Eukaryota	KOG0469@2759|Eukaryota	EEF2	EEF2
271.07	EEF2	Q22DR0	144	EEF2	Q22DR0	341	KOG0469@2759|Eukaryota	KOG0469@2759|Eukaryota	EEF2	EEF2
269.79	EEF2	Q22DR0	250	EEF2	Q22DR0	237	KOG0469@2759|Eukaryota	KOG0469@2759|Eukaryota	EEF2	EEF2
269.57	EEF2	Q22DR0	249	EEF2	Q22DR0	226	KOG0469@2759|Eukaryota	KOG0469@2759|Eukaryota	EEF2	EEF2
263	EEF2	Q22DR0	250	EEF2	Q22DR0	237	KOG0469@2759|Eukaryota	KOG0469@2759|Eukaryota	EEF2	EEF2
259.86	EEF2	Q22DR0	423	EEF2	Q22DR0	385	KOG0469@2759|Eukaryota	KOG0469@2759|Eukaryota	EEF2	EEF2
259.4	EEF2	Q22DR0	423	EEF2	Q22DR0	604	KOG0469@2759|Eukaryota	KOG0469@2759|Eukaryota	EEF2	EEF2
251.87	EEF2	Q22DR0	237	EEF2	Q22DR0	233	KOG0469@2759|Eukaryota	KOG0469@2759|Eukaryota	EEF2	EEF2
247.99	EEF2	Q22DR0	144	EEF2	Q22DR0	476	KOG0469@2759|Eukaryota	KOG0469@2759|Eukaryota	EEF2	EEF2
245.71	EEF2	Q22DR0	490	EEF2	Q22DR0	341	KOG0469@2759|Eukaryota	KOG0469@2759|Eukaryota	EEF2	EEF2
242.57	EEF2	Q22DR0	144	EEF2	Q22DR0	341	KOG0469@2759|Eukaryota	KOG0469@2759|Eukaryota	EEF2	EEF2
238.58	EEF2	Q22DR0	598	EEF2	Q22DR0	617	KOG0469@2759|Eukaryota	KOG0469@2759|Eukaryota	EEF2	EEF2
238.39	EEF2	Q22DR0	573	EEF2	Q22DR0	837	KOG0469@2759|Eukaryota	KOG0469@2759|Eukaryota	EEF2	EEF2
221.6	EEF2	Q22DR0	598	EEF2	Q22DR0	617	KOG0469@2759|Eukaryota	KOG0469@2759|Eukaryota	EEF2	EEF2
220.34	EEF2	Q22DR0	144	EEF2	Q22DR0	341	KOG0469@2759|Eukaryota	KOG0469@2759|Eukaryota	EEF2	EEF2
216.34	EEF2	Q22DR0	250	EEF2	Q22DR0	237	KOG0469@2759|Eukaryota	KOG0469@2759|Eukaryota	EEF2	EEF2
208.11	EEF2	Q22DR0	423	EEF2	Q22DR0	604	KOG0469@2759|Eukaryota	KOG0469@2759|Eukaryota	EEF2	EEF2
205.78	EEF2	Q22DR0	417	EEF2	Q22DR0	612	KOG0469@2759|Eukaryota	KOG0469@2759|Eukaryota	EEF2	EEF2
205.73	EEF2	Q22DR0	423	EEF2	Q22DR0	385	KOG0469@2759|Eukaryota	KOG0469@2759|Eukaryota	EEF2	EEF2
204.83	EEF2	Q22DR0	144	EEF2	Q22DR0	476	KOG0469@2759|Eukaryota	KOG0469@2759|Eukaryota	EEF2	EEF2
202.42	EEF2	Q22DR0	250	EEF2	Q22DR0	237	KOG0469@2759|Eukaryota	KOG0469@2759|Eukaryota	EEF2	EEF2
201.08	EEF2	Q22DR0	144	EEF2	Q22DR0	476	KOG0469@2759|Eukaryota	KOG0469@2759|Eukaryota	EEF2	EEF2
199.33	EEF2	Q22DR0	598	EEF2	Q22DR0	476	KOG0469@2759|Eukaryota	KOG0469@2759|Eukaryota	EEF2	EEF2
191.18	EEF2	Q22DR0	598	EEF2	Q22DR0	617	KOG0469@2759|Eukaryota	KOG0469@2759|Eukaryota	EEF2	EEF2
186.76	EEF2	Q22DR0	32	EEF2	Q22DR0	153	KOG0469@2759|Eukaryota	KOG0469@2759|Eukaryota	EEF2	EEF2
183.65	EEF2	Q22DR0	647	EEF2	Q22DR0	584	KOG0469@2759|Eukaryota	KOG0469@2759|Eukaryota	EEF2	EEF2
182.95	EEF2	Q22DR0	612	EEF2	Q22DR0	608	KOG0469@2759|Eukaryota	KOG0469@2759|Eukaryota	EEF2	EEF2
177.71	EEF2	Q22DR0	612	EEF2	Q22DR0	608	KOG0469@2759|Eukaryota	KOG0469@2759|Eukaryota	EEF2	EEF2
177.21	EEF2	Q22DR0	144	EEF2	Q22DR0	341	KOG0469@2759|Eukaryota	KOG0469@2759|Eukaryota	EEF2	EEF2
175.41	EEF2	Q22DR0	237	EEF2	Q22DR0	233	KOG0469@2759|Eukaryota	KOG0469@2759|Eukaryota	EEF2	EEF2
173.59	EEF2	Q22DR0	612	EEF2	Q22DR0	608	KOG0469@2759|Eukaryota	KOG0469@2759|Eukaryota	EEF2	EEF2
173.19	EEF2	Q22DR0	598	EEF2	Q22DR0	476	KOG0469@2759|Eukaryota	KOG0469@2759|Eukaryota	EEF2	EEF2
173.11	EEF2	Q22DR0	612	EEF2	Q22DR0	608	KOG0469@2759|Eukaryota	KOG0469@2759|Eukaryota	EEF2	EEF2
172.71	EEF2	Q22DR0	32	EEF2	Q22DR0	153	KOG0469@2759|Eukaryota	KOG0469@2759|Eukaryota	EEF2	EEF2
172.1	EEF2	Q22DR0	617	EEF2	Q22DR0	416	KOG0469@2759|Eukaryota	KOG0469@2759|Eukaryota	EEF2	EEF2
170.73	EEF2	Q22DR0	612	EEF2	Q22DR0	608	KOG0469@2759|Eukaryota	KOG0469@2759|Eukaryota	EEF2	EEF2
170.68	EEF2	Q22DR0	551	EEF2	Q22DR0	490	KOG0469@2759|Eukaryota	KOG0469@2759|Eukaryota	EEF2	EEF2
170.02	EEF2	Q22DR0	476	EEF2	Q22DR0	604	KOG0469@2759|Eukaryota	KOG0469@2759|Eukaryota	EEF2	EEF2
170.02	EEF2	Q22DR0	144	EEF2	Q22DR0	476	KOG0469@2759|Eukaryota	KOG0469@2759|Eukaryota	EEF2	EEF2
168.69	EEF2	Q22DR0	144	EEF2	Q22DR0	341	KOG0469@2759|Eukaryota	KOG0469@2759|Eukaryota	EEF2	EEF2
167.24	EEF2	Q22DR0	612	EEF2	Q22DR0	608	KOG0469@2759|Eukaryota	KOG0469@2759|Eukaryota	EEF2	EEF2
167.24	EEF2	Q22DR0	612	EEF2	Q22DR0	608	KOG0469@2759|Eukaryota	KOG0469@2759|Eukaryota	EEF2	EEF2
164.14	EEF2	Q22DR0	598	EEF2	Q22DR0	617	KOG0469@2759|Eukaryota	KOG0469@2759|Eukaryota	EEF2	EEF2
163.84	EEF2	Q22DR0	598	EEF2	Q22DR0	617	KOG0469@2759|Eukaryota	KOG0469@2759|Eukaryota	EEF2	EEF2
163.45	EEF2	Q22DR0	490	EEF2	Q22DR0	503	KOG0469@2759|Eukaryota	KOG0469@2759|Eukaryota	EEF2	EEF2
162.31	EEF2	Q22DR0	612	EEF2	Q22DR0	608	KOG0469@2759|Eukaryota	KOG0469@2759|Eukaryota	EEF2	EEF2
161.92	EEF2	Q22DR0	647	EEF2	Q22DR0	584	KOG0469@2759|Eukaryota	KOG0469@2759|Eukaryota	EEF2	EEF2
159.09	EEF2	Q22DR0	598	EEF2	Q22DR0	617	KOG0469@2759|Eukaryota	KOG0469@2759|Eukaryota	EEF2	EEF2
157.9	EEF2	Q22DR0	612	EEF2	Q22DR0	608	KOG0469@2759|Eukaryota	KOG0469@2759|Eukaryota	EEF2	EEF2
157.77	EEF2	Q22DR0	604	EEF2	Q22DR0	385	KOG0469@2759|Eukaryota	KOG0469@2759|Eukaryota	EEF2	EEF2
157.74	EEF2	Q22DR0	490	EEF2	Q22DR0	341	KOG0469@2759|Eukaryota	KOG0469@2759|Eukaryota	EEF2	EEF2
156.16	EEF2	Q22DR0	612	EEF2	Q22DR0	608	KOG0469@2759|Eukaryota	KOG0469@2759|Eukaryota	EEF2	EEF2
152.81	EEF2	Q22DR0	551	EEF2	Q22DR0	490	KOG0469@2759|Eukaryota	KOG0469@2759|Eukaryota	EEF2	EEF2
152.7	EEF2	Q22DR0	598	EEF2	Q22DR0	617	KOG0469@2759|Eukaryota	KOG0469@2759|Eukaryota	EEF2	EEF2
152.69	EEF2	Q22DR0	617	EEF2	Q22DR0	416	KOG0469@2759|Eukaryota	KOG0469@2759|Eukaryota	EEF2	EEF2
151.58	EEF2	Q22DR0	71	EEF2	Q22DR0	385	KOG0469@2759|Eukaryota	KOG0469@2759|Eukaryota	EEF2	EEF2
150.9	EEF2	Q22DR0	144	EEF2	Q22DR0	341	KOG0469@2759|Eukaryota	KOG0469@2759|Eukaryota	EEF2	EEF2
149.48	EEF2	Q22DR0	612	EEF2	Q22DR0	608	KOG0469@2759|Eukaryota	KOG0469@2759|Eukaryota	EEF2	EEF2
147.98	EEF2	Q22DR0	153	EEF2	Q22DR0	311	KOG0469@2759|Eukaryota	KOG0469@2759|Eukaryota	EEF2	EEF2
147.69	EEF2	Q22DR0	612	EEF2	Q22DR0	608	KOG0469@2759|Eukaryota	KOG0469@2759|Eukaryota	EEF2	EEF2
147.69	EEF2	Q22DR0	612	EEF2	Q22DR0	608	KOG0469@2759|Eukaryota	KOG0469@2759|Eukaryota	EEF2	EEF2
147.69	EEF2	Q22DR0	612	EEF2	Q22DR0	608	KOG0469@2759|Eukaryota	KOG0469@2759|Eukaryota	EEF2	EEF2
147.51	EEF2	Q22DR0	647	EEF2	Q22DR0	584	KOG0469@2759|Eukaryota	KOG0469@2759|Eukaryota	EEF2	EEF2
147.39	EEF2	Q22DR0	144	EEF2	Q22DR0	341	KOG0469@2759|Eukaryota	KOG0469@2759|Eukaryota	EEF2	EEF2
146.5	EEF2	Q22DR0	490	EEF2	Q22DR0	476	KOG0469@2759|Eukaryota	KOG0469@2759|Eukaryota	EEF2	EEF2
146.5	EEF2	Q22DR0	551	EEF2	Q22DR0	490	KOG0469@2759|Eukaryota	KOG0469@2759|Eukaryota	EEF2	EEF2
146.11	EEF2	Q22DR0	423	EEF2	Q22DR0	385	KOG0469@2759|Eukaryota	KOG0469@2759|Eukaryota	EEF2	EEF2
146.11	EEF2	Q22DR0	404	EEF2	Q22DR0	423	KOG0469@2759|Eukaryota	KOG0469@2759|Eukaryota	EEF2	EEF2
145.92	EEF2	Q22DR0	144	EEF2	Q22DR0	476	KOG0469@2759|Eukaryota	KOG0469@2759|Eukaryota	EEF2	EEF2
145.28	EEF2	Q22DR0	476	EEF2	Q22DR0	604	KOG0469@2759|Eukaryota	KOG0469@2759|Eukaryota	EEF2	EEF2
144.57	EEF2	Q22DR0	490	EEF2	Q22DR0	503	KOG0469@2759|Eukaryota	KOG0469@2759|Eukaryota	EEF2	EEF2
144.57	EEF2	Q22DR0	490	EEF2	Q22DR0	476	KOG0469@2759|Eukaryota	KOG0469@2759|Eukaryota	EEF2	EEF2
144.08	EEF2	Q22DR0	361	EEF2	Q22DR0	369	KOG0469@2759|Eukaryota	KOG0469@2759|Eukaryota	EEF2	EEF2
143.88	EEF2	Q22DR0	364	EEF2	Q22DR0	341	KOG0469@2759|Eukaryota	KOG0469@2759|Eukaryota	EEF2	EEF2
143.85	EEF2	Q22DR0	612	EEF2	Q22DR0	608	KOG0469@2759|Eukaryota	KOG0469@2759|Eukaryota	EEF2	EEF2
143.85	EEF2	Q22DR0	612	EEF2	Q22DR0	608	KOG0469@2759|Eukaryota	KOG0469@2759|Eukaryota	EEF2	EEF2
143.85	EEF2	Q22DR0	612	EEF2	Q22DR0	608	KOG0469@2759|Eukaryota	KOG0469@2759|Eukaryota	EEF2	EEF2
143.85	EEF2	Q22DR0	612	EEF2	Q22DR0	608	KOG0469@2759|Eukaryota	KOG0469@2759|Eukaryota	EEF2	EEF2
143.43	EEF2	Q22DR0	361	EEF2	Q22DR0	369	KOG0469@2759|Eukaryota	KOG0469@2759|Eukaryota	EEF2	EEF2
143.18	EEF2	Q22DR0	249	EEF2	Q22DR0	226	KOG0469@2759|Eukaryota	KOG0469@2759|Eukaryota	EEF2	EEF2
143.18	EEF2	Q22DR0	249	EEF2	Q22DR0	226	KOG0469@2759|Eukaryota	KOG0469@2759|Eukaryota	EEF2	EEF2
143.18	EEF2	Q22DR0	249	EEF2	Q22DR0	226	KOG0469@2759|Eukaryota	KOG0469@2759|Eukaryota	EEF2	EEF2
142.76	EEF2	Q22DR0	490	EEF2	Q22DR0	341	KOG0469@2759|Eukaryota	KOG0469@2759|Eukaryota	EEF2	EEF2
142.71	EEF2	Q22DR0	146	EEF2	Q22DR0	341	KOG0469@2759|Eukaryota	KOG0469@2759|Eukaryota	EEF2	EEF2
141.9	EEF2	Q22DR0	612	EEF2	Q22DR0	608	KOG0469@2759|Eukaryota	KOG0469@2759|Eukaryota	EEF2	EEF2
141.83	EEF2	Q22DR0	612	EEF2	Q22DR0	608	KOG0469@2759|Eukaryota	KOG0469@2759|Eukaryota	EEF2	EEF2
141.83	EEF2	Q22DR0	71	EEF2	Q22DR0	385	KOG0469@2759|Eukaryota	KOG0469@2759|Eukaryota	EEF2	EEF2
140.98	EEF2	Q22DR0	612	EEF2	Q22DR0	608	KOG0469@2759|Eukaryota	KOG0469@2759|Eukaryota	EEF2	EEF2
139.31	EEF2	Q22DR0	476	EEF2	Q22DR0	604	KOG0469@2759|Eukaryota	KOG0469@2759|Eukaryota	EEF2	EEF2
138.89	EEF2	Q22DR0	476	EEF2	Q22DR0	604	KOG0469@2759|Eukaryota	KOG0469@2759|Eukaryota	EEF2	EEF2
138.33	EEF2	Q22DR0	612	EEF2	Q22DR0	608	KOG0469@2759|Eukaryota	KOG0469@2759|Eukaryota	EEF2	EEF2
138.33	EEF2	Q22DR0	612	EEF2	Q22DR0	608	KOG0469@2759|Eukaryota	KOG0469@2759|Eukaryota	EEF2	EEF2
137.85	EEF2	Q22DR0	490	EEF2	Q22DR0	341	KOG0469@2759|Eukaryota	KOG0469@2759|Eukaryota	EEF2	EEF2
136.96	EEF2	Q22DR0	423	EEF2	Q22DR0	612	KOG0469@2759|Eukaryota	KOG0469@2759|Eukaryota	EEF2	EEF2
136.92	EEF2	Q22DR0	144	EEF2	Q22DR0	341	KOG0469@2759|Eukaryota	KOG0469@2759|Eukaryota	EEF2	EEF2
136.72	EEF2	Q22DR0	361	EEF2	Q22DR0	369	KOG0469@2759|Eukaryota	KOG0469@2759|Eukaryota	EEF2	EEF2
136.27	EEF2	Q22DR0	490	EEF2	Q22DR0	503	KOG0469@2759|Eukaryota	KOG0469@2759|Eukaryota	EEF2	EEF2
136.27	EEF2	Q22DR0	490	EEF2	Q22DR0	503	KOG0469@2759|Eukaryota	KOG0469@2759|Eukaryota	EEF2	EEF2
136.1	EEF2	Q22DR0	647	EEF2	Q22DR0	584	KOG0469@2759|Eukaryota	KOG0469@2759|Eukaryota	EEF2	EEF2
135.69	EEF2	Q22DR0	361	EEF2	Q22DR0	369	KOG0469@2759|Eukaryota	KOG0469@2759|Eukaryota	EEF2	EEF2
134.93	EEF2	Q22DR0	598	EEF2	Q22DR0	617	KOG0469@2759|Eukaryota	KOG0469@2759|Eukaryota	EEF2	EEF2
134.8	EEF2	Q22DR0	32	EEF2	Q22DR0	153	KOG0469@2759|Eukaryota	KOG0469@2759|Eukaryota	EEF2	EEF2
133.81	EEF2	Q22DR0	612	EEF2	Q22DR0	608	KOG0469@2759|Eukaryota	KOG0469@2759|Eukaryota	EEF2	EEF2
133.81	EEF2	Q22DR0	612	EEF2	Q22DR0	608	KOG0469@2759|Eukaryota	KOG0469@2759|Eukaryota	EEF2	EEF2
133.32	EEF2	Q22DR0	490	EEF2	Q22DR0	476	KOG0469@2759|Eukaryota	KOG0469@2759|Eukaryota	EEF2	EEF2
132.94	EEF2	Q22DR0	249	EEF2	Q22DR0	226	KOG0469@2759|Eukaryota	KOG0469@2759|Eukaryota	EEF2	EEF2
132.59	EEF2	Q22DR0	490	EEF2	Q22DR0	341	KOG0469@2759|Eukaryota	KOG0469@2759|Eukaryota	EEF2	EEF2
131.27	EEF2	Q22DR0	364	EEF2	Q22DR0	341	KOG0469@2759|Eukaryota	KOG0469@2759|Eukaryota	EEF2	EEF2
130.04	EEF2	Q22DR0	612	EEF2	Q22DR0	608	KOG0469@2759|Eukaryota	KOG0469@2759|Eukaryota	EEF2	EEF2
130.04	EEF2	Q22DR0	612	EEF2	Q22DR0	608	KOG0469@2759|Eukaryota	KOG0469@2759|Eukaryota	EEF2	EEF2
130	EEF2	Q22DR0	612	EEF2	Q22DR0	608	KOG0469@2759|Eukaryota	KOG0469@2759|Eukaryota	EEF2	EEF2
129.82	EEF2	Q22DR0	598	EEF2	Q22DR0	617	KOG0469@2759|Eukaryota	KOG0469@2759|Eukaryota	EEF2	EEF2
129.25	EEF2	Q22DR0	361	EEF2	Q22DR0	369	KOG0469@2759|Eukaryota	KOG0469@2759|Eukaryota	EEF2	EEF2
128.33	EEF2	Q22DR0	612	EEF2	Q22DR0	608	KOG0469@2759|Eukaryota	KOG0469@2759|Eukaryota	EEF2	EEF2
127.12	EEF2	Q22DR0	612	EEF2	Q22DR0	608	KOG0469@2759|Eukaryota	KOG0469@2759|Eukaryota	EEF2	EEF2
127.12	EEF2	Q22DR0	612	EEF2	Q22DR0	608	KOG0469@2759|Eukaryota	KOG0469@2759|Eukaryota	EEF2	EEF2
126.34	EEF2	Q22DR0	490	EEF2	Q22DR0	476	KOG0469@2759|Eukaryota	KOG0469@2759|Eukaryota	EEF2	EEF2
126.19	EEF2	Q22DR0	361	EEF2	Q22DR0	369	KOG0469@2759|Eukaryota	KOG0469@2759|Eukaryota	EEF2	EEF2
125.72	EEF2	Q22DR0	598	EEF2	Q22DR0	617	KOG0469@2759|Eukaryota	KOG0469@2759|Eukaryota	EEF2	EEF2
125.25	EEF2	Q22DR0	612	EEF2	Q22DR0	608	KOG0469@2759|Eukaryota	KOG0469@2759|Eukaryota	EEF2	EEF2
125.01	EEF2	Q22DR0	612	EEF2	Q22DR0	608	KOG0469@2759|Eukaryota	KOG0469@2759|Eukaryota	EEF2	EEF2
125.01	EEF2	Q22DR0	612	EEF2	Q22DR0	608	KOG0469@2759|Eukaryota	KOG0469@2759|Eukaryota	EEF2	EEF2
125.01	EEF2	Q22DR0	612	EEF2	Q22DR0	608	KOG0469@2759|Eukaryota	KOG0469@2759|Eukaryota	EEF2	EEF2
124.42	EEF2	Q22DR0	598	EEF2	Q22DR0	617	KOG0469@2759|Eukaryota	KOG0469@2759|Eukaryota	EEF2	EEF2
124.1	EEF2	Q22DR0	490	EEF2	Q22DR0	476	KOG0469@2759|Eukaryota	KOG0469@2759|Eukaryota	EEF2	EEF2
122.39	EEF2	Q22DR0	490	EEF2	Q22DR0	476	KOG0469@2759|Eukaryota	KOG0469@2759|Eukaryota	EEF2	EEF2
121.92	EEF2	Q22DR0	364	EEF2	Q22DR0	341	KOG0469@2759|Eukaryota	KOG0469@2759|Eukaryota	EEF2	EEF2
121.92	EEF2	Q22DR0	364	EEF2	Q22DR0	341	KOG0469@2759|Eukaryota	KOG0469@2759|Eukaryota	EEF2	EEF2
121.68	EEF2	Q22DR0	598	EEF2	Q22DR0	617	KOG0469@2759|Eukaryota	KOG0469@2759|Eukaryota	EEF2	EEF2
121.31	EEF2	Q22DR0	364	EEF2	Q22DR0	341	KOG0469@2759|Eukaryota	KOG0469@2759|Eukaryota	EEF2	EEF2
121.29	EEF2	Q22DR0	598	EEF2	Q22DR0	617	KOG0469@2759|Eukaryota	KOG0469@2759|Eukaryota	EEF2	EEF2
121.04	EEF2	Q22DR0	490	EEF2	Q22DR0	476	KOG0469@2759|Eukaryota	KOG0469@2759|Eukaryota	EEF2	EEF2
120.96	EEF2	Q22DR0	598	EEF2	Q22DR0	617	KOG0469@2759|Eukaryota	KOG0469@2759|Eukaryota	EEF2	EEF2
120.62	EEF2	Q22DR0	612	EEF2	Q22DR0	608	KOG0469@2759|Eukaryota	KOG0469@2759|Eukaryota	EEF2	EEF2
120.62	EEF2	Q22DR0	612	EEF2	Q22DR0	608	KOG0469@2759|Eukaryota	KOG0469@2759|Eukaryota	EEF2	EEF2
120.62	EEF2	Q22DR0	612	EEF2	Q22DR0	608	KOG0469@2759|Eukaryota	KOG0469@2759|Eukaryota	EEF2	EEF2
120.62	EEF2	Q22DR0	612	EEF2	Q22DR0	608	KOG0469@2759|Eukaryota	KOG0469@2759|Eukaryota	EEF2	EEF2
120.53	EEF2	Q22DR0	490	EEF2	Q22DR0	503	KOG0469@2759|Eukaryota	KOG0469@2759|Eukaryota	EEF2	EEF2
120.49	EEF2	Q22DR0	364	EEF2	Q22DR0	341	KOG0469@2759|Eukaryota	KOG0469@2759|Eukaryota	EEF2	EEF2
120.45	EEF2	Q22DR0	364	EEF2	Q22DR0	341	KOG0469@2759|Eukaryota	KOG0469@2759|Eukaryota	EEF2	EEF2
119.19	EEF2	Q22DR0	361	EEF2	Q22DR0	369	KOG0469@2759|Eukaryota	KOG0469@2759|Eukaryota	EEF2	EEF2
119.19	EEF2	Q22DR0	361	EEF2	Q22DR0	369	KOG0469@2759|Eukaryota	KOG0469@2759|Eukaryota	EEF2	EEF2
118.9	EEF2	Q22DR0	598	EEF2	Q22DR0	617	KOG0469@2759|Eukaryota	KOG0469@2759|Eukaryota	EEF2	EEF2
117.7	EEF2	Q22DR0	249	EEF2	Q22DR0	226	KOG0469@2759|Eukaryota	KOG0469@2759|Eukaryota	EEF2	EEF2
117.16	EEF2	Q22DR0	364	EEF2	Q22DR0	341	KOG0469@2759|Eukaryota	KOG0469@2759|Eukaryota	EEF2	EEF2
117.14	EEF2	Q22DR0	476	EEF2	Q22DR0	416	KOG0469@2759|Eukaryota	KOG0469@2759|Eukaryota	EEF2	EEF2
116.88	EEF2	Q22DR0	612	EEF2	Q22DR0	608	KOG0469@2759|Eukaryota	KOG0469@2759|Eukaryota	EEF2	EEF2
116.88	EEF2	Q22DR0	612	EEF2	Q22DR0	608	KOG0469@2759|Eukaryota	KOG0469@2759|Eukaryota	EEF2	EEF2
116.88	EEF2	Q22DR0	612	EEF2	Q22DR0	608	KOG0469@2759|Eukaryota	KOG0469@2759|Eukaryota	EEF2	EEF2
116.88	EEF2	Q22DR0	612	EEF2	Q22DR0	608	KOG0469@2759|Eukaryota	KOG0469@2759|Eukaryota	EEF2	EEF2
116.3	EEF2	Q22DR0	364	EEF2	Q22DR0	341	KOG0469@2759|Eukaryota	KOG0469@2759|Eukaryota	EEF2	EEF2
115.84	EEF2	Q22DR0	32	EEF2	Q22DR0	153	KOG0469@2759|Eukaryota	KOG0469@2759|Eukaryota	EEF2	EEF2
115.57	EEF2	Q22DR0	551	EEF2	Q22DR0	490	KOG0469@2759|Eukaryota	KOG0469@2759|Eukaryota	EEF2	EEF2
114.6	EEF2	Q22DR0	364	EEF2	Q22DR0	341	KOG0469@2759|Eukaryota	KOG0469@2759|Eukaryota	EEF2	EEF2
114.6	EEF2	Q22DR0	364	EEF2	Q22DR0	341	KOG0469@2759|Eukaryota	KOG0469@2759|Eukaryota	EEF2	EEF2
114.43	EEF2	Q22DR0	364	EEF2	Q22DR0	341	KOG0469@2759|Eukaryota	KOG0469@2759|Eukaryota	EEF2	EEF2
113.91	EEF2	Q22DR0	364	EEF2	Q22DR0	341	KOG0469@2759|Eukaryota	KOG0469@2759|Eukaryota	EEF2	EEF2
113.89	EEF2	Q22DR0	612	EEF2	Q22DR0	608	KOG0469@2759|Eukaryota	KOG0469@2759|Eukaryota	EEF2	EEF2
113.89	EEF2	Q22DR0	612	EEF2	Q22DR0	608	KOG0469@2759|Eukaryota	KOG0469@2759|Eukaryota	EEF2	EEF2
112.58	EEF2	Q22DR0	71	EEF2	Q22DR0	385	KOG0469@2759|Eukaryota	KOG0469@2759|Eukaryota	EEF2	EEF2
112.37	EEF2	Q22DR0	612	EEF2	Q22DR0	608	KOG0469@2759|Eukaryota	KOG0469@2759|Eukaryota	EEF2	EEF2
112.31	EEF2	Q22DR0	146	EEF2	Q22DR0	341	KOG0469@2759|Eukaryota	KOG0469@2759|Eukaryota	EEF2	EEF2
111.79	EEF2	Q22DR0	490	EEF2	Q22DR0	476	KOG0469@2759|Eukaryota	KOG0469@2759|Eukaryota	EEF2	EEF2
109.84	EEF2	Q22DR0	490	EEF2	Q22DR0	503	KOG0469@2759|Eukaryota	KOG0469@2759|Eukaryota	EEF2	EEF2
109.16	EEF2	Q22DR0	153	EEF2	Q22DR0	311	KOG0469@2759|Eukaryota	KOG0469@2759|Eukaryota	EEF2	EEF2
108.53	EEF2	Q22DR0	604	EEF2	Q22DR0	385	KOG0469@2759|Eukaryota	KOG0469@2759|Eukaryota	EEF2	EEF2
108.39	EEF2	Q22DR0	364	EEF2	Q22DR0	341	KOG0469@2759|Eukaryota	KOG0469@2759|Eukaryota	EEF2	EEF2
108.35	EEF2	Q22DR0	598	EEF2	Q22DR0	617	KOG0469@2759|Eukaryota	KOG0469@2759|Eukaryota	EEF2	EEF2
108.09	EEF2	Q22DR0	612	EEF2	Q22DR0	608	KOG0469@2759|Eukaryota	KOG0469@2759|Eukaryota	EEF2	EEF2
108.09	EEF2	Q22DR0	612	EEF2	Q22DR0	608	KOG0469@2759|Eukaryota	KOG0469@2759|Eukaryota	EEF2	EEF2
108.01	EEF2	Q22DR0	423	EEF2	Q22DR0	604	KOG0469@2759|Eukaryota	KOG0469@2759|Eukaryota	EEF2	EEF2
107.59	EEF2	Q22DR0	364	EEF2	Q22DR0	341	KOG0469@2759|Eukaryota	KOG0469@2759|Eukaryota	EEF2	EEF2
106.36	EEF2	Q22DR0	364	EEF2	Q22DR0	341	KOG0469@2759|Eukaryota	KOG0469@2759|Eukaryota	EEF2	EEF2
104.21	EEF2	Q22DR0	364	EEF2	Q22DR0	341	KOG0469@2759|Eukaryota	KOG0469@2759|Eukaryota	EEF2	EEF2
104.21	EEF2	Q22DR0	364	EEF2	Q22DR0	341	KOG0469@2759|Eukaryota	KOG0469@2759|Eukaryota	EEF2	EEF2
103.91	EEF2	Q22DR0	364	EEF2	Q22DR0	341	KOG0469@2759|Eukaryota	KOG0469@2759|Eukaryota	EEF2	EEF2
102.87	EEF2	Q22DR0	153	EEF2	Q22DR0	311	KOG0469@2759|Eukaryota	KOG0469@2759|Eukaryota	EEF2	EEF2
102.73	EEF2	Q22DR0	423	EEF2	Q22DR0	404	KOG0469@2759|Eukaryota	KOG0469@2759|Eukaryota	EEF2	EEF2
102.5	EEF2	Q22DR0	598	EEF2	Q22DR0	476	KOG0469@2759|Eukaryota	KOG0469@2759|Eukaryota	EEF2	EEF2
102.3	EEF2	Q22DR0	364	EEF2	Q22DR0	341	KOG0469@2759|Eukaryota	KOG0469@2759|Eukaryota	EEF2	EEF2
101.64	EEF2	Q22DR0	364	EEF2	Q22DR0	341	KOG0469@2759|Eukaryota	KOG0469@2759|Eukaryota	EEF2	EEF2
101.53	EEF2	Q22DR0	490	EEF2	Q22DR0	604	KOG0469@2759|Eukaryota	KOG0469@2759|Eukaryota	EEF2	EEF2
101.43	EEF2	Q22DR0	476	EEF2	Q22DR0	416	KOG0469@2759|Eukaryota	KOG0469@2759|Eukaryota	EEF2	EEF2
101.39	EEF2	Q22DR0	490	EEF2	Q22DR0	503	KOG0469@2759|Eukaryota	KOG0469@2759|Eukaryota	EEF2	EEF2
101.28	EEF2	Q22DR0	612	EEF2	Q22DR0	608	KOG0469@2759|Eukaryota	KOG0469@2759|Eukaryota	EEF2	EEF2
101.28	EEF2	Q22DR0	612	EEF2	Q22DR0	608	KOG0469@2759|Eukaryota	KOG0469@2759|Eukaryota	EEF2	EEF2
100.45	EEF2	Q22DR0	364	EEF2	Q22DR0	341	KOG0469@2759|Eukaryota	KOG0469@2759|Eukaryota	EEF2	EEF2
100.45	EEF2	Q22DR0	364	EEF2	Q22DR0	341	KOG0469@2759|Eukaryota	KOG0469@2759|Eukaryota	EEF2	EEF2
100.45	EEF2	Q22DR0	364	EEF2	Q22DR0	341	KOG0469@2759|Eukaryota	KOG0469@2759|Eukaryota	EEF2	EEF2
100.45	EEF2	Q22DR0	364	EEF2	Q22DR0	341	KOG0469@2759|Eukaryota	KOG0469@2759|Eukaryota	EEF2	EEF2
100.39	EEF2	Q22DR0	612	EEF2	Q22DR0	608	KOG0469@2759|Eukaryota	KOG0469@2759|Eukaryota	EEF2	EEF2
99.53	EEF2	Q22DR0	490	EEF2	Q22DR0	503	KOG0469@2759|Eukaryota	KOG0469@2759|Eukaryota	EEF2	EEF2
98.9	EEF2	Q22DR0	490	EEF2	Q22DR0	476	KOG0469@2759|Eukaryota	KOG0469@2759|Eukaryota	EEF2	EEF2
98.16	EEF2	Q22DR0	598	EEF2	Q22DR0	617	KOG0469@2759|Eukaryota	KOG0469@2759|Eukaryota	EEF2	EEF2
97.91	EEF2	Q22DR0	598	EEF2	Q22DR0	617	KOG0469@2759|Eukaryota	KOG0469@2759|Eukaryota	EEF2	EEF2
97.45	EEF2	Q22DR0	490	EEF2	Q22DR0	476	KOG0469@2759|Eukaryota	KOG0469@2759|Eukaryota	EEF2	EEF2
97.07	EEF2	Q22DR0	153	EEF2	Q22DR0	311	KOG0469@2759|Eukaryota	KOG0469@2759|Eukaryota	EEF2	EEF2
96.63	EEF2	Q22DR0	490	EEF2	Q22DR0	476	KOG0469@2759|Eukaryota	KOG0469@2759|Eukaryota	EEF2	EEF2
96.11	EEF2	Q22DR0	404	EEF2	Q22DR0	423	KOG0469@2759|Eukaryota	KOG0469@2759|Eukaryota	EEF2	EEF2
95.35	EEF2	Q22DR0	364	EEF2	Q22DR0	341	KOG0469@2759|Eukaryota	KOG0469@2759|Eukaryota	EEF2	EEF2
93.56	EEF2	Q22DR0	612	EEF2	Q22DR0	608	KOG0469@2759|Eukaryota	KOG0469@2759|Eukaryota	EEF2	EEF2
92.91	EEF2	Q22DR0	71	EEF2	Q22DR0	385	KOG0469@2759|Eukaryota	KOG0469@2759|Eukaryota	EEF2	EEF2
91.62	EEF2	Q22DR0	490	EEF2	Q22DR0	476	KOG0469@2759|Eukaryota	KOG0469@2759|Eukaryota	EEF2	EEF2
90.86	EEF2	Q22DR0	364	EEF2	Q22DR0	341	KOG0469@2759|Eukaryota	KOG0469@2759|Eukaryota	EEF2	EEF2
90.37	EEF2	Q22DR0	364	EEF2	Q22DR0	341	KOG0469@2759|Eukaryota	KOG0469@2759|Eukaryota	EEF2	EEF2
89.3	EEF2	Q22DR0	364	EEF2	Q22DR0	341	KOG0469@2759|Eukaryota	KOG0469@2759|Eukaryota	EEF2	EEF2
89.3	EEF2	Q22DR0	612	EEF2	Q22DR0	608	KOG0469@2759|Eukaryota	KOG0469@2759|Eukaryota	EEF2	EEF2
89.14	EEF2	Q22DR0	364	EEF2	Q22DR0	341	KOG0469@2759|Eukaryota	KOG0469@2759|Eukaryota	EEF2	EEF2
89.14	EEF2	Q22DR0	364	EEF2	Q22DR0	341	KOG0469@2759|Eukaryota	KOG0469@2759|Eukaryota	EEF2	EEF2
89.05	EEF2	Q22DR0	612	EEF2	Q22DR0	608	KOG0469@2759|Eukaryota	KOG0469@2759|Eukaryota	EEF2	EEF2
88.26	EEF2	Q22DR0	361	EEF2	Q22DR0	369	KOG0469@2759|Eukaryota	KOG0469@2759|Eukaryota	EEF2	EEF2
88.26	EEF2	Q22DR0	361	EEF2	Q22DR0	369	KOG0469@2759|Eukaryota	KOG0469@2759|Eukaryota	EEF2	EEF2
87.75	EEF2	Q22DR0	146	EEF2	Q22DR0	341	KOG0469@2759|Eukaryota	KOG0469@2759|Eukaryota	EEF2	EEF2
87.62	EEF2	Q22DR0	612	EEF2	Q22DR0	608	KOG0469@2759|Eukaryota	KOG0469@2759|Eukaryota	EEF2	EEF2
87.18	EEF2	Q22DR0	364	EEF2	Q22DR0	341	KOG0469@2759|Eukaryota	KOG0469@2759|Eukaryota	EEF2	EEF2
86.95	EEF2	Q22DR0	364	EEF2	Q22DR0	341	KOG0469@2759|Eukaryota	KOG0469@2759|Eukaryota	EEF2	EEF2
86.95	EEF2	Q22DR0	364	EEF2	Q22DR0	341	KOG0469@2759|Eukaryota	KOG0469@2759|Eukaryota	EEF2	EEF2
86.87	EEF2	Q22DR0	459	EEF2	Q22DR0	476	KOG0469@2759|Eukaryota	KOG0469@2759|Eukaryota	EEF2	EEF2
86.8	EEF2	Q22DR0	551	EEF2	Q22DR0	490	KOG0469@2759|Eukaryota	KOG0469@2759|Eukaryota	EEF2	EEF2
84.89	EEF2	Q22DR0	153	EEF2	Q22DR0	311	KOG0469@2759|Eukaryota	KOG0469@2759|Eukaryota	EEF2	EEF2
84.61	EEF2	Q22DR0	604	EEF2	Q22DR0	385	KOG0469@2759|Eukaryota	KOG0469@2759|Eukaryota	EEF2	EEF2
83.75	EEF2	Q22DR0	364	EEF2	Q22DR0	341	KOG0469@2759|Eukaryota	KOG0469@2759|Eukaryota	EEF2	EEF2
83.2	EEF2	Q22DR0	32	EEF2	Q22DR0	153	KOG0469@2759|Eukaryota	KOG0469@2759|Eukaryota	EEF2	EEF2
82.39	EEF2	Q22DR0	459	EEF2	Q22DR0	476	KOG0469@2759|Eukaryota	KOG0469@2759|Eukaryota	EEF2	EEF2
82.29	EEF2	Q22DR0	71	EEF2	Q22DR0	385	KOG0469@2759|Eukaryota	KOG0469@2759|Eukaryota	EEF2	EEF2
81.57	EEF2	Q22DR0	49	EEF2	Q22DR0	385	KOG0469@2759|Eukaryota	KOG0469@2759|Eukaryota	EEF2	EEF2
81.38	EEF2	Q22DR0	249	EEF2	Q22DR0	226	KOG0469@2759|Eukaryota	KOG0469@2759|Eukaryota	EEF2	EEF2
81.19	EEF2	Q22DR0	612	EEF2	Q22DR0	608	KOG0469@2759|Eukaryota	KOG0469@2759|Eukaryota	EEF2	EEF2
81.19	EEF2	Q22DR0	612	EEF2	Q22DR0	608	KOG0469@2759|Eukaryota	KOG0469@2759|Eukaryota	EEF2	EEF2
81	EEF2	Q22DR0	612	EEF2	Q22DR0	608	KOG0469@2759|Eukaryota	KOG0469@2759|Eukaryota	EEF2	EEF2
80.23	EEF2	Q22DR0	146	EEF2	Q22DR0	341	KOG0469@2759|Eukaryota	KOG0469@2759|Eukaryota	EEF2	EEF2
78.62	EEF2	Q22DR0	459	EEF2	Q22DR0	476	KOG0469@2759|Eukaryota	KOG0469@2759|Eukaryota	EEF2	EEF2
78.62	EEF2	Q22DR0	490	EEF2	Q22DR0	476	KOG0469@2759|Eukaryota	KOG0469@2759|Eukaryota	EEF2	EEF2
78.32	EEF2	Q22DR0	612	EEF2	Q22DR0	608	KOG0469@2759|Eukaryota	KOG0469@2759|Eukaryota	EEF2	EEF2
77.93	EEF2	Q22DR0	612	EEF2	Q22DR0	608	KOG0469@2759|Eukaryota	KOG0469@2759|Eukaryota	EEF2	EEF2
77.53	EEF2	Q22DR0	71	EEF2	Q22DR0	385	KOG0469@2759|Eukaryota	KOG0469@2759|Eukaryota	EEF2	EEF2
77.28	EEF2	Q22DR0	364	EEF2	Q22DR0	341	KOG0469@2759|Eukaryota	KOG0469@2759|Eukaryota	EEF2	EEF2
77.2	EEF2	Q22DR0	612	EEF2	Q22DR0	608	KOG0469@2759|Eukaryota	KOG0469@2759|Eukaryota	EEF2	EEF2
76.77	EEF2	Q22DR0	364	EEF2	Q22DR0	341	KOG0469@2759|Eukaryota	KOG0469@2759|Eukaryota	EEF2	EEF2
76.59	EEF2	Q22DR0	146	EEF2	Q22DR0	341	KOG0469@2759|Eukaryota	KOG0469@2759|Eukaryota	EEF2	EEF2
76.52	EEF2	Q22DR0	598	EEF2	Q22DR0	617	KOG0469@2759|Eukaryota	KOG0469@2759|Eukaryota	EEF2	EEF2
76.24	EEF2	Q22DR0	32	EEF2	Q22DR0	153	KOG0469@2759|Eukaryota	KOG0469@2759|Eukaryota	EEF2	EEF2
76.07	EEF2	Q22DR0	49	EEF2	Q22DR0	385	KOG0469@2759|Eukaryota	KOG0469@2759|Eukaryota	EEF2	EEF2
75.76	EEF2	Q22DR0	364	EEF2	Q22DR0	341	KOG0469@2759|Eukaryota	KOG0469@2759|Eukaryota	EEF2	EEF2
75.21	EEF2	Q22DR0	612	EEF2	Q22DR0	608	KOG0469@2759|Eukaryota	KOG0469@2759|Eukaryota	EEF2	EEF2
75.11	EEF2	Q22DR0	364	EEF2	Q22DR0	341	KOG0469@2759|Eukaryota	KOG0469@2759|Eukaryota	EEF2	EEF2
74.42	EEF2	Q22DR0	459	EEF2	Q22DR0	476	KOG0469@2759|Eukaryota	KOG0469@2759|Eukaryota	EEF2	EEF2
74.13	EEF2	Q22DR0	364	EEF2	Q22DR0	341	KOG0469@2759|Eukaryota	KOG0469@2759|Eukaryota	EEF2	EEF2
72.96	EEF2	Q22DR0	598	EEF2	Q22DR0	617	KOG0469@2759|Eukaryota	KOG0469@2759|Eukaryota	EEF2	EEF2
72.89	EEF2	Q22DR0	490	EEF2	Q22DR0	503	KOG0469@2759|Eukaryota	KOG0469@2759|Eukaryota	EEF2	EEF2
72.79	EEF2	Q22DR0	612	EEF2	Q22DR0	608	KOG0469@2759|Eukaryota	KOG0469@2759|Eukaryota	EEF2	EEF2
72.79	EEF2	Q22DR0	364	EEF2	Q22DR0	341	KOG0469@2759|Eukaryota	KOG0469@2759|Eukaryota	EEF2	EEF2
71.87	EEF2	Q22DR0	361	EEF2	Q22DR0	369	KOG0469@2759|Eukaryota	KOG0469@2759|Eukaryota	EEF2	EEF2
68.83	EEF2	Q22DR0	490	EEF2	Q22DR0	503	KOG0469@2759|Eukaryota	KOG0469@2759|Eukaryota	EEF2	EEF2
68.42	EEF2	Q22DR0	459	EEF2	Q22DR0	476	KOG0469@2759|Eukaryota	KOG0469@2759|Eukaryota	EEF2	EEF2
67.17	EEF2	Q22DR0	612	EEF2	Q22DR0	608	KOG0469@2759|Eukaryota	KOG0469@2759|Eukaryota	EEF2	EEF2
67.12	EEF2	Q22DR0	385	EEF2	Q22DR0	503	KOG0469@2759|Eukaryota	KOG0469@2759|Eukaryota	EEF2	EEF2
67.12	EEF2	Q22DR0	490	EEF2	Q22DR0	503	KOG0469@2759|Eukaryota	KOG0469@2759|Eukaryota	EEF2	EEF2
63.57	EEF2	Q22DR0	364	EEF2	Q22DR0	341	KOG0469@2759|Eukaryota	KOG0469@2759|Eukaryota	EEF2	EEF2
63.42	EEF2	Q22DR0	364	EEF2	Q22DR0	341	KOG0469@2759|Eukaryota	KOG0469@2759|Eukaryota	EEF2	EEF2
63.05	EEF2	Q22DR0	249	EEF2	Q22DR0	226	KOG0469@2759|Eukaryota	KOG0469@2759|Eukaryota	EEF2	EEF2
62.97	EEF2	Q22DR0	361	EEF2	Q22DR0	369	KOG0469@2759|Eukaryota	KOG0469@2759|Eukaryota	EEF2	EEF2
62.72	EEF2	Q22DR0	459	EEF2	Q22DR0	476	KOG0469@2759|Eukaryota	KOG0469@2759|Eukaryota	EEF2	EEF2
61.96	EEF2	Q22DR0	612	EEF2	Q22DR0	608	KOG0469@2759|Eukaryota	KOG0469@2759|Eukaryota	EEF2	EEF2
61.17	EEF2	Q22DR0	490	EEF2	Q22DR0	385	KOG0469@2759|Eukaryota	KOG0469@2759|Eukaryota	EEF2	EEF2
59.18	EEF2	Q22DR0	32	EEF2	Q22DR0	153	KOG0469@2759|Eukaryota	KOG0469@2759|Eukaryota	EEF2	EEF2
58.98	EEF2	Q22DR0	459	EEF2	Q22DR0	476	KOG0469@2759|Eukaryota	KOG0469@2759|Eukaryota	EEF2	EEF2
57.5	EEF2	Q22DR0	612	EEF2	Q22DR0	608	KOG0469@2759|Eukaryota	KOG0469@2759|Eukaryota	EEF2	EEF2
56.41	EEF2	Q22DR0	617	EEF2	Q22DR0	416	KOG0469@2759|Eukaryota	KOG0469@2759|Eukaryota	EEF2	EEF2
56.12	EEF2	Q22DR0	459	EEF2	Q22DR0	476	KOG0469@2759|Eukaryota	KOG0469@2759|Eukaryota	EEF2	EEF2
56.01	EEF2	Q22DR0	459	EEF2	Q22DR0	476	KOG0469@2759|Eukaryota	KOG0469@2759|Eukaryota	EEF2	EEF2
52.36	EEF2	Q22DR0	71	EEF2	Q22DR0	385	KOG0469@2759|Eukaryota	KOG0469@2759|Eukaryota	EEF2	EEF2
50.63	EEF2	Q22DR0	490	EEF2	Q22DR0	476	KOG0469@2759|Eukaryota	KOG0469@2759|Eukaryota	EEF2	EEF2
50.34	EEF2	Q22DR0	490	EEF2	Q22DR0	503	KOG0469@2759|Eukaryota	KOG0469@2759|Eukaryota	EEF2	EEF2
50.34	EEF2	Q22DR0	490	EEF2	Q22DR0	503	KOG0469@2759|Eukaryota	KOG0469@2759|Eukaryota	EEF2	EEF2
50.34	EEF2	Q22DR0	490	EEF2	Q22DR0	503	KOG0469@2759|Eukaryota	KOG0469@2759|Eukaryota	EEF2	EEF2
50.04	EEF2	Q22DR0	146	EEF2	Q22DR0	341	KOG0469@2759|Eukaryota	KOG0469@2759|Eukaryota	EEF2	EEF2
47.92	EEF2	Q22DR0	612	EEF2	Q22DR0	608	KOG0469@2759|Eukaryota	KOG0469@2759|Eukaryota	EEF2	EEF2
44.45	EEF2	Q22DR0	459	EEF2	Q22DR0	476	KOG0469@2759|Eukaryota	KOG0469@2759|Eukaryota	EEF2	EEF2
43.77	EEF2	Q22DR0	825	EEF2	Q22DR0	385	KOG0469@2759|Eukaryota	KOG0469@2759|Eukaryota	EEF2	EEF2
43	EEF2	Q22DR0	604	EEF2	Q22DR0	385	KOG0469@2759|Eukaryota	KOG0469@2759|Eukaryota	EEF2	EEF2
41.89	EEF2	Q22DR0	459	EEF2	Q22DR0	476	KOG0469@2759|Eukaryota	KOG0469@2759|Eukaryota	EEF2	EEF2
41.57	EEF2	Q22DR0	146	EEF2	Q22DR0	341	KOG0469@2759|Eukaryota	KOG0469@2759|Eukaryota	EEF2	EEF2
41.24	EEF2	Q22DR0	612	EEF2	Q22DR0	608	KOG0469@2759|Eukaryota	KOG0469@2759|Eukaryota	EEF2	EEF2
93.15	EEF2	Q22DR0	612	EEF2	Q22DR0	608	KOG0469@2759|Eukaryota	KOG0469@2759|Eukaryota	EEF2	EEF2
84.17	EEF2	Q22DR0	604	RRM59	I7M7F8	357	KOG0469@2759|Eukaryota	KOG0123@2759|Eukaryota	EEF2	PABPC1,PABPC1,PABPC1L,PABPC4L,PABPC5,PABPC1L2A,PABPC4,NCL
46.57	EEF2	Q22DR0	385	Q23CU8	Q23CU8	268	KOG0469@2759|Eukaryota	KOG0571@2759|Eukaryota	EEF2	ASNS
61.68	Q22PH0	Q22PH0	18	EEF2	Q22DR0	612	KOG0661@2759|Eukaryota	KOG0469@2759|Eukaryota	ICK,MAK,MOK	EEF2
41.09	Q22RI9	Q22RI9	218	EEF2	Q22DR0	476	KOG2803@2759|Eukaryota	KOG0469@2759|Eukaryota	PCYT2	EEF2
316.14	Q23BW1	Q23BW1	50	Q23BW1	Q23BW1	75	KOG3079@2759|Eukaryota	KOG3079@2759|Eukaryota	CMPK1,AK5,AK1	CMPK1,AK5,AK1
271.53	Q23BW1	Q23BW1	50	Q23BW1	Q23BW1	75	KOG3079@2759|Eukaryota	KOG3079@2759|Eukaryota	CMPK1,AK5,AK1	CMPK1,AK5,AK1
232.52	Q23BW1	Q23BW1	50	Q23BW1	Q23BW1	75	KOG3079@2759|Eukaryota	KOG3079@2759|Eukaryota	CMPK1,AK5,AK1	CMPK1,AK5,AK1
218.43	Q23BW1	Q23BW1	50	Q23BW1	Q23BW1	80	KOG3079@2759|Eukaryota	KOG3079@2759|Eukaryota	CMPK1,AK5,AK1	CMPK1,AK5,AK1
217.12	Q23BW1	Q23BW1	50	Q23BW1	Q23BW1	63	KOG3079@2759|Eukaryota	KOG3079@2759|Eukaryota	CMPK1,AK5,AK1	CMPK1,AK5,AK1
210.86	Q23BW1	Q23BW1	50	Q23BW1	Q23BW1	63	KOG3079@2759|Eukaryota	KOG3079@2759|Eukaryota	CMPK1,AK5,AK1	CMPK1,AK5,AK1
173.59	Q23BW1	Q23BW1	50	Q23BW1	Q23BW1	75	KOG3079@2759|Eukaryota	KOG3079@2759|Eukaryota	CMPK1,AK5,AK1	CMPK1,AK5,AK1
137.8	Q23BW1	Q23BW1	50	Q23BW1	Q23BW1	80	KOG3079@2759|Eukaryota	KOG3079@2759|Eukaryota	CMPK1,AK5,AK1	CMPK1,AK5,AK1
85.67	Q23BW1	Q23BW1	50	Q23BW1	Q23BW1	75	KOG3079@2759|Eukaryota	KOG3079@2759|Eukaryota	CMPK1,AK5,AK1	CMPK1,AK5,AK1
312.2	FIM1	I7MF85	189	FIM1	I7MF85	221	KOG0046@2759|Eukaryota	KOG0046@2759|Eukaryota	PLS1,PLS3,LCP1	PLS1,PLS3,LCP1
251.14	FIM1	I7MF85	189	FIM1	I7MF85	221	KOG0046@2759|Eukaryota	KOG0046@2759|Eukaryota	PLS1,PLS3,LCP1	PLS1,PLS3,LCP1
242.35	FIM1	I7MF85	189	FIM1	I7MF85	221	KOG0046@2759|Eukaryota	KOG0046@2759|Eukaryota	PLS1,PLS3,LCP1	PLS1,PLS3,LCP1
217.12	FIM1	I7MF85	189	FIM1	I7MF85	221	KOG0046@2759|Eukaryota	KOG0046@2759|Eukaryota	PLS1,PLS3,LCP1	PLS1,PLS3,LCP1
212.77	FIM1	I7MF85	160	FIM1	I7MF85	193	KOG0046@2759|Eukaryota	KOG0046@2759|Eukaryota	PLS1,PLS3,LCP1	PLS1,PLS3,LCP1
205.86	FIM1	I7MF85	160	FIM1	I7MF85	193	KOG0046@2759|Eukaryota	KOG0046@2759|Eukaryota	PLS1,PLS3,LCP1	PLS1,PLS3,LCP1
197.68	FIM1	I7MF85	189	FIM1	I7MF85	221	KOG0046@2759|Eukaryota	KOG0046@2759|Eukaryota	PLS1,PLS3,LCP1	PLS1,PLS3,LCP1
188.88	FIM1	I7MF85	76	FIM1	I7MF85	146	KOG0046@2759|Eukaryota	KOG0046@2759|Eukaryota	PLS1,PLS3,LCP1	PLS1,PLS3,LCP1
188.63	FIM1	I7MF85	401	FIM1	I7MF85	342	KOG0046@2759|Eukaryota	KOG0046@2759|Eukaryota	PLS1,PLS3,LCP1	PLS1,PLS3,LCP1
186.83	FIM1	I7MF85	189	FIM1	I7MF85	221	KOG0046@2759|Eukaryota	KOG0046@2759|Eukaryota	PLS1,PLS3,LCP1	PLS1,PLS3,LCP1
184.31	FIM1	I7MF85	126	FIM1	I7MF85	97	KOG0046@2759|Eukaryota	KOG0046@2759|Eukaryota	PLS1,PLS3,LCP1	PLS1,PLS3,LCP1
171.87	FIM1	I7MF85	76	FIM1	I7MF85	146	KOG0046@2759|Eukaryota	KOG0046@2759|Eukaryota	PLS1,PLS3,LCP1	PLS1,PLS3,LCP1
168.64	FIM1	I7MF85	76	FIM1	I7MF85	146	KOG0046@2759|Eukaryota	KOG0046@2759|Eukaryota	PLS1,PLS3,LCP1	PLS1,PLS3,LCP1
154.24	FIM1	I7MF85	76	FIM1	I7MF85	146	KOG0046@2759|Eukaryota	KOG0046@2759|Eukaryota	PLS1,PLS3,LCP1	PLS1,PLS3,LCP1
134.39	FIM1	I7MF85	357	FIM1	I7MF85	351	KOG0046@2759|Eukaryota	KOG0046@2759|Eukaryota	PLS1,PLS3,LCP1	PLS1,PLS3,LCP1
131.11	FIM1	I7MF85	401	FIM1	I7MF85	342	KOG0046@2759|Eukaryota	KOG0046@2759|Eukaryota	PLS1,PLS3,LCP1	PLS1,PLS3,LCP1
124.67	FIM1	I7MF85	76	FIM1	I7MF85	146	KOG0046@2759|Eukaryota	KOG0046@2759|Eukaryota	PLS1,PLS3,LCP1	PLS1,PLS3,LCP1
121.36	FIM1	I7MF85	76	FIM1	I7MF85	146	KOG0046@2759|Eukaryota	KOG0046@2759|Eukaryota	PLS1,PLS3,LCP1	PLS1,PLS3,LCP1
119.56	FIM1	I7MF85	401	FIM1	I7MF85	342	KOG0046@2759|Eukaryota	KOG0046@2759|Eukaryota	PLS1,PLS3,LCP1	PLS1,PLS3,LCP1
117.2	FIM1	I7MF85	357	FIM1	I7MF85	351	KOG0046@2759|Eukaryota	KOG0046@2759|Eukaryota	PLS1,PLS3,LCP1	PLS1,PLS3,LCP1
92.05	FIM1	I7MF85	357	FIM1	I7MF85	351	KOG0046@2759|Eukaryota	KOG0046@2759|Eukaryota	PLS1,PLS3,LCP1	PLS1,PLS3,LCP1
75.38	FIM1	I7MF85	401	FIM1	I7MF85	342	KOG0046@2759|Eukaryota	KOG0046@2759|Eukaryota	PLS1,PLS3,LCP1	PLS1,PLS3,LCP1
55.44	FIM1	I7MF85	76	FIM1	I7MF85	146	KOG0046@2759|Eukaryota	KOG0046@2759|Eukaryota	PLS1,PLS3,LCP1	PLS1,PLS3,LCP1
251.14	Q248E8	Q248E8	144	FIM1	I7MF85	221	2SUDY@2759|Eukaryota	KOG0046@2759|Eukaryota		PLS1,PLS3,LCP1
161.64	Q248E8	Q248E8	144	FIM1	I7MF85	221	2SUDY@2759|Eukaryota	KOG0046@2759|Eukaryota		PLS1,PLS3,LCP1
312.19	Q22AR7	Q22AR7	253	Q22AR7	Q22AR7	117	KOG1549@2759|Eukaryota	KOG1549@2759|Eukaryota	SCLY,NFS1	SCLY,NFS1
266.06	Q22AR7	Q22AR7	253	Q22AR7	Q22AR7	117	KOG1549@2759|Eukaryota	KOG1549@2759|Eukaryota	SCLY,NFS1	SCLY,NFS1
265.89	Q22AR7	Q22AR7	253	Q22AR7	Q22AR7	117	KOG1549@2759|Eukaryota	KOG1549@2759|Eukaryota	SCLY,NFS1	SCLY,NFS1
261.35	Q22AR7	Q22AR7	253	Q22AR7	Q22AR7	117	KOG1549@2759|Eukaryota	KOG1549@2759|Eukaryota	SCLY,NFS1	SCLY,NFS1
237.84	Q22AR7	Q22AR7	253	Q22AR7	Q22AR7	60	KOG1549@2759|Eukaryota	KOG1549@2759|Eukaryota	SCLY,NFS1	SCLY,NFS1
234.91	Q22AR7	Q22AR7	186	Q22AR7	Q22AR7	155	KOG1549@2759|Eukaryota	KOG1549@2759|Eukaryota	SCLY,NFS1	SCLY,NFS1
219.68	Q22AR7	Q22AR7	253	Q22AR7	Q22AR7	117	KOG1549@2759|Eukaryota	KOG1549@2759|Eukaryota	SCLY,NFS1	SCLY,NFS1
198.12	Q22AR7	Q22AR7	253	Q22AR7	Q22AR7	117	KOG1549@2759|Eukaryota	KOG1549@2759|Eukaryota	SCLY,NFS1	SCLY,NFS1
113.98	Q22AR7	Q22AR7	253	Q22AR7	Q22AR7	60	KOG1549@2759|Eukaryota	KOG1549@2759|Eukaryota	SCLY,NFS1	SCLY,NFS1
113.24	Q22AR7	Q22AR7	186	Q22AR7	Q22AR7	155	KOG1549@2759|Eukaryota	KOG1549@2759|Eukaryota	SCLY,NFS1	SCLY,NFS1
104.24	Q22AR7	Q22AR7	253	Q22AR7	Q22AR7	60	KOG1549@2759|Eukaryota	KOG1549@2759|Eukaryota	SCLY,NFS1	SCLY,NFS1
62.84	Q22AR7	Q22AR7	253	Q22AR7	Q22AR7	60	KOG1549@2759|Eukaryota	KOG1549@2759|Eukaryota	SCLY,NFS1	SCLY,NFS1
61.14	Q22AR7	Q22AR7	253	Q22AR7	Q22AR7	60	KOG1549@2759|Eukaryota	KOG1549@2759|Eukaryota	SCLY,NFS1	SCLY,NFS1
311.85	I7MJK3	I7MJK3	179	I7MJK3	I7MJK3	182
302.65	I7MJK3	I7MJK3	428	I7MJK3	I7MJK3	435
298.78	I7MJK3	I7MJK3	254	I7MJK3	I7MJK3	247
284.1	I7MJK3	I7MJK3	254	I7MJK3	I7MJK3	247
283.24	I7MJK3	I7MJK3	254	I7MJK3	I7MJK3	247
271.35	I7MJK3	I7MJK3	428	I7MJK3	I7MJK3	435
235.26	I7MJK3	I7MJK3	428	I7MJK3	I7MJK3	435
233.94	I7MJK3	I7MJK3	254	I7MJK3	I7MJK3	247
228.28	I7MJK3	I7MJK3	254	I7MJK3	I7MJK3	247
228.12	I7MJK3	I7MJK3	254	I7MJK3	I7MJK3	247
226.04	I7MJK3	I7MJK3	254	I7MJK3	I7MJK3	247
225.17	I7MJK3	I7MJK3	254	I7MJK3	I7MJK3	247
221.37	I7MJK3	I7MJK3	254	I7MJK3	I7MJK3	247
219.92	I7MJK3	I7MJK3	254	I7MJK3	I7MJK3	247
219.72	I7MJK3	I7MJK3	428	I7MJK3	I7MJK3	435
207.95	I7MJK3	I7MJK3	254	I7MJK3	I7MJK3	247
206.73	I7MJK3	I7MJK3	428	I7MJK3	I7MJK3	435
202.65	I7MJK3	I7MJK3	254	I7MJK3	I7MJK3	247
202	I7MJK3	I7MJK3	254	I7MJK3	I7MJK3	247
201	I7MJK3	I7MJK3	254	I7MJK3	I7MJK3	247
200.82	I7MJK3	I7MJK3	254	I7MJK3	I7MJK3	247
200.27	I7MJK3	I7MJK3	254	I7MJK3	I7MJK3	247
197.21	I7MJK3	I7MJK3	428	I7MJK3	I7MJK3	435
196.44	I7MJK3	I7MJK3	254	I7MJK3	I7MJK3	247
191.05	I7MJK3	I7MJK3	428	I7MJK3	I7MJK3	435
186.46	I7MJK3	I7MJK3	254	I7MJK3	I7MJK3	247
183.41	I7MJK3	I7MJK3	254	I7MJK3	I7MJK3	247
182.36	I7MJK3	I7MJK3	428	I7MJK3	I7MJK3	435
181.87	I7MJK3	I7MJK3	428	I7MJK3	I7MJK3	435
180.79	I7MJK3	I7MJK3	428	I7MJK3	I7MJK3	435
180.15	I7MJK3	I7MJK3	428	I7MJK3	I7MJK3	435
179.94	I7MJK3	I7MJK3	254	I7MJK3	I7MJK3	247
179.6	I7MJK3	I7MJK3	254	I7MJK3	I7MJK3	247
178.71	I7MJK3	I7MJK3	254	I7MJK3	I7MJK3	247
178.02	I7MJK3	I7MJK3	428	I7MJK3	I7MJK3	435
177.1	I7MJK3	I7MJK3	254	I7MJK3	I7MJK3	247
172.73	I7MJK3	I7MJK3	254	I7MJK3	I7MJK3	247
172.56	I7MJK3	I7MJK3	428	I7MJK3	I7MJK3	435
169.99	I7MJK3	I7MJK3	428	I7MJK3	I7MJK3	435
167.76	I7MJK3	I7MJK3	428	I7MJK3	I7MJK3	435
167.2	I7MJK3	I7MJK3	254	I7MJK3	I7MJK3	247
165.7	I7MJK3	I7MJK3	254	I7MJK3	I7MJK3	247
164.33	I7MJK3	I7MJK3	428	I7MJK3	I7MJK3	435
163.15	I7MJK3	I7MJK3	169	I7MJK3	I7MJK3	182
158.47	I7MJK3	I7MJK3	428	I7MJK3	I7MJK3	435
157.24	I7MJK3	I7MJK3	428	I7MJK3	I7MJK3	435
156.48	I7MJK3	I7MJK3	254	I7MJK3	I7MJK3	247
153.39	I7MJK3	I7MJK3	252	I7MJK3	I7MJK3	247
152.54	I7MJK3	I7MJK3	428	I7MJK3	I7MJK3	435
146.57	I7MJK3	I7MJK3	428	I7MJK3	I7MJK3	435
145.91	I7MJK3	I7MJK3	428	I7MJK3	I7MJK3	435
145.46	I7MJK3	I7MJK3	428	I7MJK3	I7MJK3	435
145.46	I7MJK3	I7MJK3	428	I7MJK3	I7MJK3	435
142.66	I7MJK3	I7MJK3	247	I7MJK3	I7MJK3	233
141.33	I7MJK3	I7MJK3	247	I7MJK3	I7MJK3	233
140.71	I7MJK3	I7MJK3	428	I7MJK3	I7MJK3	435
140.63	I7MJK3	I7MJK3	254	I7MJK3	I7MJK3	247
138.89	I7MJK3	I7MJK3	428	I7MJK3	I7MJK3	435
136.49	I7MJK3	I7MJK3	428	I7MJK3	I7MJK3	435
136.48	I7MJK3	I7MJK3	428	I7MJK3	I7MJK3	435
136.27	I7MJK3	I7MJK3	428	I7MJK3	I7MJK3	435
134.86	I7MJK3	I7MJK3	252	I7MJK3	I7MJK3	247
134.5	I7MJK3	I7MJK3	254	I7MJK3	I7MJK3	247
133.89	I7MJK3	I7MJK3	428	I7MJK3	I7MJK3	435
130.01	I7MJK3	I7MJK3	428	I7MJK3	I7MJK3	435
130.01	I7MJK3	I7MJK3	428	I7MJK3	I7MJK3	435
130.01	I7MJK3	I7MJK3	428	I7MJK3	I7MJK3	435
127.51	I7MJK3	I7MJK3	428	I7MJK3	I7MJK3	435
124.41	I7MJK3	I7MJK3	254	I7MJK3	I7MJK3	247
119.27	I7MJK3	I7MJK3	428	I7MJK3	I7MJK3	435
117.94	I7MJK3	I7MJK3	428	I7MJK3	I7MJK3	435
106.16	I7MJK3	I7MJK3	428	I7MJK3	I7MJK3	435
97.55	I7MJK3	I7MJK3	254	I7MJK3	I7MJK3	247
90.73	I7MJK3	I7MJK3	254	I7MJK3	I7MJK3	247
89.27	I7MJK3	I7MJK3	428	I7MJK3	I7MJK3	435
84.48	I7MJK3	I7MJK3	428	I7MJK3	I7MJK3	435
84.11	I7MJK3	I7MJK3	179	I7MJK3	I7MJK3	182
84.11	I7MJK3	I7MJK3	179	I7MJK3	I7MJK3	182
82.77	I7MJK3	I7MJK3	254	I7MJK3	I7MJK3	247
71.14	I7MJK3	I7MJK3	254	I7MJK3	I7MJK3	247
67.31	I7MJK3	I7MJK3	179	I7MJK3	I7MJK3	182
54.79	I7MJK3	I7MJK3	428	I7MJK3	I7MJK3	435
51.53	I7MJK3	I7MJK3	169	I7MJK3	I7MJK3	182
47.92	I7MJK3	I7MJK3	179	I7MJK3	I7MJK3	182
194.12	I7MJK3	I7MJK3	428	I7MJK3	I7MJK3	435
267.02	I7MJK3	I7MJK3	254	I7MJK3	I7MJK3	247
84.21	Q22W92	Q22W92	1180	I7MJK3	I7MJK3	182
311.72	Q23TB8	Q23TB8	112	Q23TB8	Q23TB8	145	KOG2304@2759|Eukaryota	KOG2304@2759|Eukaryota	HADH	HADH
208.11	Q23TB8	Q23TB8	112	Q23TB8	Q23TB8	145	KOG2304@2759|Eukaryota	KOG2304@2759|Eukaryota	HADH	HADH
204.91	Q23TB8	Q23TB8	51	Q23TB8	Q23TB8	58	KOG2304@2759|Eukaryota	KOG2304@2759|Eukaryota	HADH	HADH
197.3	Q23TB8	Q23TB8	51	Q23TB8	Q23TB8	58	KOG2304@2759|Eukaryota	KOG2304@2759|Eukaryota	HADH	HADH
193.49	Q23TB8	Q23TB8	58	Q23TB8	Q23TB8	51	KOG2304@2759|Eukaryota	KOG2304@2759|Eukaryota	HADH	HADH
166.7	Q23TB8	Q23TB8	58	Q23TB8	Q23TB8	51	KOG2304@2759|Eukaryota	KOG2304@2759|Eukaryota	HADH	HADH
162.38	Q23TB8	Q23TB8	58	Q23TB8	Q23TB8	51	KOG2304@2759|Eukaryota	KOG2304@2759|Eukaryota	HADH	HADH
111.31	Q23TB8	Q23TB8	58	Q23TB8	Q23TB8	51	KOG2304@2759|Eukaryota	KOG2304@2759|Eukaryota	HADH	HADH
76.23	Q23TB8	Q23TB8	51	Q23TB8	Q23TB8	58	KOG2304@2759|Eukaryota	KOG2304@2759|Eukaryota	HADH	HADH
310.87	THB1	I7LX00	39	THB1	I7LX00	67	2SC6F@2759|Eukaryota	2SC6F@2759|Eukaryota
233.83	THB1	I7LX00	39	THB1	I7LX00	67	2SC6F@2759|Eukaryota	2SC6F@2759|Eukaryota
213.63	THB1	I7LX00	39	THB1	I7LX00	67	2SC6F@2759|Eukaryota	2SC6F@2759|Eukaryota
185.37	THB1	I7LX00	26	THB1	I7LX00	35	2SC6F@2759|Eukaryota	2SC6F@2759|Eukaryota
179.4	THB1	I7LX00	26	THB1	I7LX00	39	2SC6F@2759|Eukaryota	2SC6F@2759|Eukaryota
170.12	THB1	I7LX00	26	THB1	I7LX00	35	2SC6F@2759|Eukaryota	2SC6F@2759|Eukaryota
167.28	THB1	I7LX00	26	THB1	I7LX00	35	2SC6F@2759|Eukaryota	2SC6F@2759|Eukaryota
162	THB1	I7LX00	26	THB1	I7LX00	35	2SC6F@2759|Eukaryota	2SC6F@2759|Eukaryota
158.55	THB1	I7LX00	26	THB1	I7LX00	35	2SC6F@2759|Eukaryota	2SC6F@2759|Eukaryota
154.36	THB1	I7LX00	26	THB1	I7LX00	39	2SC6F@2759|Eukaryota	2SC6F@2759|Eukaryota
150.87	THB1	I7LX00	26	THB1	I7LX00	35	2SC6F@2759|Eukaryota	2SC6F@2759|Eukaryota
144.8	THB1	I7LX00	26	THB1	I7LX00	35	2SC6F@2759|Eukaryota	2SC6F@2759|Eukaryota
127.95	THB1	I7LX00	26	THB1	I7LX00	35	2SC6F@2759|Eukaryota	2SC6F@2759|Eukaryota
125.97	THB1	I7LX00	26	THB1	I7LX00	35	2SC6F@2759|Eukaryota	2SC6F@2759|Eukaryota
124.2	THB1	I7LX00	26	THB1	I7LX00	35	2SC6F@2759|Eukaryota	2SC6F@2759|Eukaryota
119.58	THB1	I7LX00	26	THB1	I7LX00	35	2SC6F@2759|Eukaryota	2SC6F@2759|Eukaryota
107.75	THB1	I7LX00	26	THB1	I7LX00	35	2SC6F@2759|Eukaryota	2SC6F@2759|Eukaryota
87.12	THB1	I7LX00	26	THB1	I7LX00	35	2SC6F@2759|Eukaryota	2SC6F@2759|Eukaryota
85.52	THB1	I7LX00	26	THB1	I7LX00	35	2SC6F@2759|Eukaryota	2SC6F@2759|Eukaryota
62.39	THB1	I7LX00	26	THB1	I7LX00	35	2SC6F@2759|Eukaryota	2SC6F@2759|Eukaryota
55.13	THB1	I7LX00	26	THB1	I7LX00	35	2SC6F@2759|Eukaryota	2SC6F@2759|Eukaryota
54.4	THB1	I7LX00	26	THB1	I7LX00	35	2SC6F@2759|Eukaryota	2SC6F@2759|Eukaryota
54.4	THB1	I7LX00	26	THB1	I7LX00	35	2SC6F@2759|Eukaryota	2SC6F@2759|Eukaryota
54.4	THB1	I7LX00	26	THB1	I7LX00	35	2SC6F@2759|Eukaryota	2SC6F@2759|Eukaryota
52.68	THB1	I7LX00	74	THB1	I7LX00	121	2SC6F@2759|Eukaryota	2SC6F@2759|Eukaryota
52.68	THB1	I7LX00	74	THB1	I7LX00	121	2SC6F@2759|Eukaryota	2SC6F@2759|Eukaryota
49.67	THB1	I7LX00	39	THB1	I7LX00	67	2SC6F@2759|Eukaryota	2SC6F@2759|Eukaryota
48.67	THB1	I7LX00	26	THB1	I7LX00	35	2SC6F@2759|Eukaryota	2SC6F@2759|Eukaryota
45.16	THB1	I7LX00	74	THB1	I7LX00	121	2SC6F@2759|Eukaryota	2SC6F@2759|Eukaryota
45.08	THB1	I7LX00	26	THB1	I7LX00	35	2SC6F@2759|Eukaryota	2SC6F@2759|Eukaryota
79.45	THB1	I7LX00	109	THB1	I7LX00	3	2SC6F@2759|Eukaryota	2SC6F@2759|Eukaryota
310.69	A4VD25	A4VD25	218	A4VD25	A4VD25	178
254.54	A4VD25	A4VD25	185	A4VD25	A4VD25	199
249.64	A4VD25	A4VD25	218	A4VD25	A4VD25	178
240.01	A4VD25	A4VD25	185	A4VD25	A4VD25	199
229.24	A4VD25	A4VD25	218	A4VD25	A4VD25	178
210.95	A4VD25	A4VD25	218	A4VD25	A4VD25	178
196.16	A4VD25	A4VD25	185	A4VD25	A4VD25	199
165.35	A4VD25	A4VD25	218	A4VD25	A4VD25	175
110.39	A4VD25	A4VD25	220	A4VD25	A4VD25	178
180.24	Q22U68	Q22U68	1687	A4VD25	A4VD25	232	2QVG9@2759|Eukaryota
58.66	Q22U68	Q22U68	1687	Q234C4	Q234C4	49	2QVG9@2759|Eukaryota	KOG1664@2759|Eukaryota		ATP6V1E1,ATP6V1E2
53.52	Q22U68	Q22U68	1687	Q234C4	Q234C4	49	2QVG9@2759|Eukaryota	KOG1664@2759|Eukaryota		ATP6V1E1,ATP6V1E2
47.05	Q22U68	Q22U68	1687	Q234C4	Q234C4	49	2QVG9@2759|Eukaryota	KOG1664@2759|Eukaryota		ATP6V1E1,ATP6V1E2
310.25	Q23DV1	Q23DV1	779	Q23DV1	Q23DV1	786	2SQFH@2759|Eukaryota	2SQFH@2759|Eukaryota
234.03	Q23DV1	Q23DV1	884	Q23DV1	Q23DV1	881	2SQFH@2759|Eukaryota	2SQFH@2759|Eukaryota
224.88	Q23DV1	Q23DV1	779	Q23DV1	Q23DV1	786	2SQFH@2759|Eukaryota	2SQFH@2759|Eukaryota
198.61	Q23DV1	Q23DV1	965	Q23DV1	Q23DV1	954	2SQFH@2759|Eukaryota	2SQFH@2759|Eukaryota
145.34	Q23DV1	Q23DV1	1172	Q23DV1	Q23DV1	1187	2SQFH@2759|Eukaryota	2SQFH@2759|Eukaryota
142.71	Q23DV1	Q23DV1	871	Q23DV1	Q23DV1	874	2SQFH@2759|Eukaryota	2SQFH@2759|Eukaryota
131.72	Q23DV1	Q23DV1	710	Q23DV1	Q23DV1	699	2SQFH@2759|Eukaryota	2SQFH@2759|Eukaryota
129.56	Q23DV1	Q23DV1	1172	Q23DV1	Q23DV1	1187	2SQFH@2759|Eukaryota	2SQFH@2759|Eukaryota
120.06	Q23DV1	Q23DV1	965	Q23DV1	Q23DV1	943	2SQFH@2759|Eukaryota	2SQFH@2759|Eukaryota
110.62	Q23DV1	Q23DV1	710	Q23DV1	Q23DV1	699	2SQFH@2759|Eukaryota	2SQFH@2759|Eukaryota
110.08	Q23DV1	Q23DV1	954	Q23DV1	Q23DV1	965	2SQFH@2759|Eukaryota	2SQFH@2759|Eukaryota
105.25	Q23DV1	Q23DV1	965	Q23DV1	Q23DV1	954	2SQFH@2759|Eukaryota	2SQFH@2759|Eukaryota
100.77	Q23DV1	Q23DV1	1153	Q23DV1	Q23DV1	1160	2SQFH@2759|Eukaryota	2SQFH@2759|Eukaryota
95.35	Q23DV1	Q23DV1	965	Q23DV1	Q23DV1	959	2SQFH@2759|Eukaryota	2SQFH@2759|Eukaryota
85.98	Q23DV1	Q23DV1	433	Q23DV1	Q23DV1	405	2SQFH@2759|Eukaryota	2SQFH@2759|Eukaryota
85.52	Q23DV1	Q23DV1	965	Q23DV1	Q23DV1	959	2SQFH@2759|Eukaryota	2SQFH@2759|Eukaryota
72.73	Q23DV1	Q23DV1	971	Q23DV1	Q23DV1	959	2SQFH@2759|Eukaryota	2SQFH@2759|Eukaryota
71.79	Q23DV1	Q23DV1	965	Q23DV1	Q23DV1	959	2SQFH@2759|Eukaryota	2SQFH@2759|Eukaryota
71.75	Q23DV1	Q23DV1	965	Q23DV1	Q23DV1	959	2SQFH@2759|Eukaryota	2SQFH@2759|Eukaryota
71.75	Q23DV1	Q23DV1	965	Q23DV1	Q23DV1	959	2SQFH@2759|Eukaryota	2SQFH@2759|Eukaryota
69.64	Q23DV1	Q23DV1	965	Q23DV1	Q23DV1	959	2SQFH@2759|Eukaryota	2SQFH@2759|Eukaryota
68.17	Q23DV1	Q23DV1	433	Q23DV1	Q23DV1	405	2SQFH@2759|Eukaryota	2SQFH@2759|Eukaryota
63.05	Q23DV1	Q23DV1	965	Q23DV1	Q23DV1	959	2SQFH@2759|Eukaryota	2SQFH@2759|Eukaryota
62.09	Q23DV1	Q23DV1	965	Q23DV1	Q23DV1	959	2SQFH@2759|Eukaryota	2SQFH@2759|Eukaryota
57.71	Q23DV1	Q23DV1	965	Q23DV1	Q23DV1	959	2SQFH@2759|Eukaryota	2SQFH@2759|Eukaryota
55.5	Q23DV1	Q23DV1	779	Q23DV1	Q23DV1	786	2SQFH@2759|Eukaryota	2SQFH@2759|Eukaryota
49.54	Q23DV1	Q23DV1	965	Q23DV1	Q23DV1	959	2SQFH@2759|Eukaryota	2SQFH@2759|Eukaryota
45.03	Q23DV1	Q23DV1	965	Q23DV1	Q23DV1	959	2SQFH@2759|Eukaryota	2SQFH@2759|Eukaryota
219.33	Q23DV1	Q23DV1	366	Q23DV1	Q23DV1	379	2SQFH@2759|Eukaryota	2SQFH@2759|Eukaryota
55.44	Q23DV1	Q23DV1	943	PRS1	I7M6I2	678	2SQFH@2759|Eukaryota	KOG4163@2759|Eukaryota
307.56	Q24HW0	Q24HW0	1032	Q24HW0	Q24HW0	991	2SNCD@2759|Eukaryota	2SNCD@2759|Eukaryota
291.93	Q24HW0	Q24HW0	1032	Q24HW0	Q24HW0	991	2SNCD@2759|Eukaryota	2SNCD@2759|Eukaryota
268.74	Q24HW0	Q24HW0	1032	Q24HW0	Q24HW0	991	2SNCD@2759|Eukaryota	2SNCD@2759|Eukaryota
244.42	Q24HW0	Q24HW0	1032	Q24HW0	Q24HW0	991	2SNCD@2759|Eukaryota	2SNCD@2759|Eukaryota
244.42	Q24HW0	Q24HW0	1032	Q24HW0	Q24HW0	991	2SNCD@2759|Eukaryota	2SNCD@2759|Eukaryota
240.6	Q24HW0	Q24HW0	1032	Q24HW0	Q24HW0	991	2SNCD@2759|Eukaryota	2SNCD@2759|Eukaryota
236.08	Q24HW0	Q24HW0	1032	Q24HW0	Q24HW0	991	2SNCD@2759|Eukaryota	2SNCD@2759|Eukaryota
219.74	Q24HW0	Q24HW0	1032	Q24HW0	Q24HW0	991	2SNCD@2759|Eukaryota	2SNCD@2759|Eukaryota
218.4	Q24HW0	Q24HW0	1032	Q24HW0	Q24HW0	991	2SNCD@2759|Eukaryota	2SNCD@2759|Eukaryota
196.7	Q24HW0	Q24HW0	1032	Q24HW0	Q24HW0	991	2SNCD@2759|Eukaryota	2SNCD@2759|Eukaryota
196.11	Q24HW0	Q24HW0	1032	Q24HW0	Q24HW0	991	2SNCD@2759|Eukaryota	2SNCD@2759|Eukaryota
185.37	Q24HW0	Q24HW0	1032	Q24HW0	Q24HW0	991	2SNCD@2759|Eukaryota	2SNCD@2759|Eukaryota
157.66	Q24HW0	Q24HW0	831	Q24HW0	Q24HW0	954	2SNCD@2759|Eukaryota	2SNCD@2759|Eukaryota
143.14	Q24HW0	Q24HW0	931	Q24HW0	Q24HW0	923	2SNCD@2759|Eukaryota	2SNCD@2759|Eukaryota
136.3	Q24HW0	Q24HW0	1032	Q24HW0	Q24HW0	991	2SNCD@2759|Eukaryota	2SNCD@2759|Eukaryota
119.88	Q24HW0	Q24HW0	1032	Q24HW0	Q24HW0	991	2SNCD@2759|Eukaryota	2SNCD@2759|Eukaryota
56.12	Q24HW0	Q24HW0	809	Q229S0	Q229S0	148	2SNCD@2759|Eukaryota	KOG0073@2759|Eukaryota		ARL13A,ARL2
43.7	I7M350	I7M350	405	Q24HW0	Q24HW0	687	KOG1252@2759|Eukaryota	2SNCD@2759|Eukaryota	CBS
109.16	I7M350	I7M350	23	Q23F83	Q23F83	169	KOG1252@2759|Eukaryota	KOG0698@2759|Eukaryota	CBS	PPM1F,ILKAP,PPM1L,PPM1D,TAB1,PPM1E,PP2D1,PPM1K
266.61	I7M350	I7M350	323	I7M350	I7M350	64	KOG1252@2759|Eukaryota	KOG1252@2759|Eukaryota	CBS	CBS
266.57	I7M350	I7M350	149	I7M350	I7M350	351	KOG1252@2759|Eukaryota	KOG1252@2759|Eukaryota	CBS	CBS
224.05	I7M350	I7M350	149	I7M350	I7M350	351	KOG1252@2759|Eukaryota	KOG1252@2759|Eukaryota	CBS	CBS
223.07	I7M350	I7M350	323	I7M350	I7M350	64	KOG1252@2759|Eukaryota	KOG1252@2759|Eukaryota	CBS	CBS
211.15	I7M350	I7M350	366	I7M350	I7M350	376	KOG1252@2759|Eukaryota	KOG1252@2759|Eukaryota	CBS	CBS
208.01	I7M350	I7M350	372	I7M350	I7M350	149	KOG1252@2759|Eukaryota	KOG1252@2759|Eukaryota	CBS	CBS
204.91	I7M350	I7M350	366	I7M350	I7M350	376	KOG1252@2759|Eukaryota	KOG1252@2759|Eukaryota	CBS	CBS
199.45	I7M350	I7M350	149	I7M350	I7M350	351	KOG1252@2759|Eukaryota	KOG1252@2759|Eukaryota	CBS	CBS
199.12	I7M350	I7M350	149	I7M350	I7M350	372	KOG1252@2759|Eukaryota	KOG1252@2759|Eukaryota	CBS	CBS
197.3	I7M350	I7M350	149	I7M350	I7M350	372	KOG1252@2759|Eukaryota	KOG1252@2759|Eukaryota	CBS	CBS
193.41	I7M350	I7M350	149	I7M350	I7M350	372	KOG1252@2759|Eukaryota	KOG1252@2759|Eukaryota	CBS	CBS
193.32	I7M350	I7M350	323	I7M350	I7M350	64	KOG1252@2759|Eukaryota	KOG1252@2759|Eukaryota	CBS	CBS
191.33	I7M350	I7M350	323	I7M350	I7M350	64	KOG1252@2759|Eukaryota	KOG1252@2759|Eukaryota	CBS	CBS
191.16	I7M350	I7M350	366	I7M350	I7M350	376	KOG1252@2759|Eukaryota	KOG1252@2759|Eukaryota	CBS	CBS
187.58	I7M350	I7M350	149	I7M350	I7M350	372	KOG1252@2759|Eukaryota	KOG1252@2759|Eukaryota	CBS	CBS
187.22	I7M350	I7M350	149	I7M350	I7M350	351	KOG1252@2759|Eukaryota	KOG1252@2759|Eukaryota	CBS	CBS
184.55	I7M350	I7M350	323	I7M350	I7M350	64	KOG1252@2759|Eukaryota	KOG1252@2759|Eukaryota	CBS	CBS
182.37	I7M350	I7M350	149	I7M350	I7M350	351	KOG1252@2759|Eukaryota	KOG1252@2759|Eukaryota	CBS	CBS
182.29	I7M350	I7M350	323	I7M350	I7M350	64	KOG1252@2759|Eukaryota	KOG1252@2759|Eukaryota	CBS	CBS
176.62	I7M350	I7M350	323	I7M350	I7M350	64	KOG1252@2759|Eukaryota	KOG1252@2759|Eukaryota	CBS	CBS
171.13	I7M350	I7M350	323	I7M350	I7M350	64	KOG1252@2759|Eukaryota	KOG1252@2759|Eukaryota	CBS	CBS
168.85	I7M350	I7M350	323	I7M350	I7M350	64	KOG1252@2759|Eukaryota	KOG1252@2759|Eukaryota	CBS	CBS
163.04	I7M350	I7M350	171	I7M350	I7M350	149	KOG1252@2759|Eukaryota	KOG1252@2759|Eukaryota	CBS	CBS
157.2	I7M350	I7M350	149	I7M350	I7M350	372	KOG1252@2759|Eukaryota	KOG1252@2759|Eukaryota	CBS	CBS
153.72	I7M350	I7M350	372	I7M350	I7M350	149	KOG1252@2759|Eukaryota	KOG1252@2759|Eukaryota	CBS	CBS
152.38	I7M350	I7M350	149	I7M350	I7M350	351	KOG1252@2759|Eukaryota	KOG1252@2759|Eukaryota	CBS	CBS
145.92	I7M350	I7M350	427	I7M350	I7M350	472	KOG1252@2759|Eukaryota	KOG1252@2759|Eukaryota	CBS	CBS
145.52	I7M350	I7M350	134	I7M350	I7M350	347	KOG1252@2759|Eukaryota	KOG1252@2759|Eukaryota	CBS	CBS
144.28	I7M350	I7M350	149	I7M350	I7M350	372	KOG1252@2759|Eukaryota	KOG1252@2759|Eukaryota	CBS	CBS
143.93	I7M350	I7M350	427	I7M350	I7M350	472	KOG1252@2759|Eukaryota	KOG1252@2759|Eukaryota	CBS	CBS
143.38	I7M350	I7M350	366	I7M350	I7M350	458	KOG1252@2759|Eukaryota	KOG1252@2759|Eukaryota	CBS	CBS
142.04	I7M350	I7M350	149	I7M350	I7M350	372	KOG1252@2759|Eukaryota	KOG1252@2759|Eukaryota	CBS	CBS
141.23	I7M350	I7M350	366	I7M350	I7M350	458	KOG1252@2759|Eukaryota	KOG1252@2759|Eukaryota	CBS	CBS
136.63	I7M350	I7M350	134	I7M350	I7M350	347	KOG1252@2759|Eukaryota	KOG1252@2759|Eukaryota	CBS	CBS
128.68	I7M350	I7M350	149	I7M350	I7M350	351	KOG1252@2759|Eukaryota	KOG1252@2759|Eukaryota	CBS	CBS
122.16	I7M350	I7M350	134	I7M350	I7M350	347	KOG1252@2759|Eukaryota	KOG1252@2759|Eukaryota	CBS	CBS
119.84	I7M350	I7M350	286	I7M350	I7M350	255	KOG1252@2759|Eukaryota	KOG1252@2759|Eukaryota	CBS	CBS
109.66	I7M350	I7M350	372	I7M350	I7M350	376	KOG1252@2759|Eukaryota	KOG1252@2759|Eukaryota	CBS	CBS
103.55	I7M350	I7M350	149	I7M350	I7M350	372	KOG1252@2759|Eukaryota	KOG1252@2759|Eukaryota	CBS	CBS
98.03	I7M350	I7M350	366	I7M350	I7M350	458	KOG1252@2759|Eukaryota	KOG1252@2759|Eukaryota	CBS	CBS
95.36	I7M350	I7M350	366	I7M350	I7M350	458	KOG1252@2759|Eukaryota	KOG1252@2759|Eukaryota	CBS	CBS
83.95	I7M350	I7M350	366	I7M350	I7M350	458	KOG1252@2759|Eukaryota	KOG1252@2759|Eukaryota	CBS	CBS
82.31	I7M350	I7M350	323	I7M350	I7M350	64	KOG1252@2759|Eukaryota	KOG1252@2759|Eukaryota	CBS	CBS
75.97	I7M350	I7M350	134	I7M350	I7M350	347	KOG1252@2759|Eukaryota	KOG1252@2759|Eukaryota	CBS	CBS
65.78	I7M350	I7M350	323	I7M350	I7M350	64	KOG1252@2759|Eukaryota	KOG1252@2759|Eukaryota	CBS	CBS
62.68	I7M350	I7M350	255	I7M350	I7M350	445	KOG1252@2759|Eukaryota	KOG1252@2759|Eukaryota	CBS	CBS
60.8	I7M350	I7M350	323	I7M350	I7M350	64	KOG1252@2759|Eukaryota	KOG1252@2759|Eukaryota	CBS	CBS
43.08	I7M350	I7M350	286	I7M350	I7M350	255	KOG1252@2759|Eukaryota	KOG1252@2759|Eukaryota	CBS	CBS
40.92	I7M350	I7M350	427	I7M350	I7M350	472	KOG1252@2759|Eukaryota	KOG1252@2759|Eukaryota	CBS	CBS
40.45	I7M350	I7M350	171	I7M350	I7M350	149	KOG1252@2759|Eukaryota	KOG1252@2759|Eukaryota	CBS	CBS
149.33	I7M350	I7M350	323	I7M350	I7M350	64	KOG1252@2759|Eukaryota	KOG1252@2759|Eukaryota	CBS	CBS
307.39	APE4	I7MG35	823	APE4	I7MG35	828	KOG1062@2759|Eukaryota	KOG1062@2759|Eukaryota	AP1G2,AP4E1,AP1G1	AP1G2,AP4E1,AP1G1
224.97	APE4	I7MG35	823	APE4	I7MG35	828	KOG1062@2759|Eukaryota	KOG1062@2759|Eukaryota	AP1G2,AP4E1,AP1G1	AP1G2,AP4E1,AP1G1
223.77	APE4	I7MG35	823	APE4	I7MG35	828	KOG1062@2759|Eukaryota	KOG1062@2759|Eukaryota	AP1G2,AP4E1,AP1G1	AP1G2,AP4E1,AP1G1
216.04	APE4	I7MG35	823	APE4	I7MG35	828	KOG1062@2759|Eukaryota	KOG1062@2759|Eukaryota	AP1G2,AP4E1,AP1G1	AP1G2,AP4E1,AP1G1
213.08	APE4	I7MG35	823	APE4	I7MG35	828	KOG1062@2759|Eukaryota	KOG1062@2759|Eukaryota	AP1G2,AP4E1,AP1G1	AP1G2,AP4E1,AP1G1
212.12	APE4	I7MG35	823	APE4	I7MG35	828	KOG1062@2759|Eukaryota	KOG1062@2759|Eukaryota	AP1G2,AP4E1,AP1G1	AP1G2,AP4E1,AP1G1
188.75	APE4	I7MG35	823	APE4	I7MG35	828	KOG1062@2759|Eukaryota	KOG1062@2759|Eukaryota	AP1G2,AP4E1,AP1G1	AP1G2,AP4E1,AP1G1
307.07	Q23F83	Q23F83	162	Q23F83	Q23F83	169	KOG0698@2759|Eukaryota	KOG0698@2759|Eukaryota	PPM1F,ILKAP,PPM1L,PPM1D,TAB1,PPM1E,PP2D1,PPM1K	PPM1F,ILKAP,PPM1L,PPM1D,TAB1,PPM1E,PP2D1,PPM1K
285.85	Q23F83	Q23F83	162	Q23F83	Q23F83	169	KOG0698@2759|Eukaryota	KOG0698@2759|Eukaryota	PPM1F,ILKAP,PPM1L,PPM1D,TAB1,PPM1E,PP2D1,PPM1K	PPM1F,ILKAP,PPM1L,PPM1D,TAB1,PPM1E,PP2D1,PPM1K
276.58	Q23F83	Q23F83	169	Q23F83	Q23F83	199	KOG0698@2759|Eukaryota	KOG0698@2759|Eukaryota	PPM1F,ILKAP,PPM1L,PPM1D,TAB1,PPM1E,PP2D1,PPM1K	PPM1F,ILKAP,PPM1L,PPM1D,TAB1,PPM1E,PP2D1,PPM1K
273.8	Q23F83	Q23F83	84	Q23F83	Q23F83	98	KOG0698@2759|Eukaryota	KOG0698@2759|Eukaryota	PPM1F,ILKAP,PPM1L,PPM1D,TAB1,PPM1E,PP2D1,PPM1K	PPM1F,ILKAP,PPM1L,PPM1D,TAB1,PPM1E,PP2D1,PPM1K
267.55	Q23F83	Q23F83	162	Q23F83	Q23F83	169	KOG0698@2759|Eukaryota	KOG0698@2759|Eukaryota	PPM1F,ILKAP,PPM1L,PPM1D,TAB1,PPM1E,PP2D1,PPM1K	PPM1F,ILKAP,PPM1L,PPM1D,TAB1,PPM1E,PP2D1,PPM1K
242.57	Q23F83	Q23F83	84	Q23F83	Q23F83	98	KOG0698@2759|Eukaryota	KOG0698@2759|Eukaryota	PPM1F,ILKAP,PPM1L,PPM1D,TAB1,PPM1E,PP2D1,PPM1K	PPM1F,ILKAP,PPM1L,PPM1D,TAB1,PPM1E,PP2D1,PPM1K
240.23	Q23F83	Q23F83	49	Q23F83	Q23F83	84	KOG0698@2759|Eukaryota	KOG0698@2759|Eukaryota	PPM1F,ILKAP,PPM1L,PPM1D,TAB1,PPM1E,PP2D1,PPM1K	PPM1F,ILKAP,PPM1L,PPM1D,TAB1,PPM1E,PP2D1,PPM1K
236.22	Q23F83	Q23F83	169	Q23F83	Q23F83	199	KOG0698@2759|Eukaryota	KOG0698@2759|Eukaryota	PPM1F,ILKAP,PPM1L,PPM1D,TAB1,PPM1E,PP2D1,PPM1K	PPM1F,ILKAP,PPM1L,PPM1D,TAB1,PPM1E,PP2D1,PPM1K
232.78	Q23F83	Q23F83	162	Q23F83	Q23F83	169	KOG0698@2759|Eukaryota	KOG0698@2759|Eukaryota	PPM1F,ILKAP,PPM1L,PPM1D,TAB1,PPM1E,PP2D1,PPM1K	PPM1F,ILKAP,PPM1L,PPM1D,TAB1,PPM1E,PP2D1,PPM1K
224.97	Q23F83	Q23F83	169	Q23F83	Q23F83	199	KOG0698@2759|Eukaryota	KOG0698@2759|Eukaryota	PPM1F,ILKAP,PPM1L,PPM1D,TAB1,PPM1E,PP2D1,PPM1K	PPM1F,ILKAP,PPM1L,PPM1D,TAB1,PPM1E,PP2D1,PPM1K
223.77	Q23F83	Q23F83	162	Q23F83	Q23F83	169	KOG0698@2759|Eukaryota	KOG0698@2759|Eukaryota	PPM1F,ILKAP,PPM1L,PPM1D,TAB1,PPM1E,PP2D1,PPM1K	PPM1F,ILKAP,PPM1L,PPM1D,TAB1,PPM1E,PP2D1,PPM1K
222.98	Q23F83	Q23F83	169	Q23F83	Q23F83	199	KOG0698@2759|Eukaryota	KOG0698@2759|Eukaryota	PPM1F,ILKAP,PPM1L,PPM1D,TAB1,PPM1E,PP2D1,PPM1K	PPM1F,ILKAP,PPM1L,PPM1D,TAB1,PPM1E,PP2D1,PPM1K
222.66	Q23F83	Q23F83	169	Q23F83	Q23F83	199	KOG0698@2759|Eukaryota	KOG0698@2759|Eukaryota	PPM1F,ILKAP,PPM1L,PPM1D,TAB1,PPM1E,PP2D1,PPM1K	PPM1F,ILKAP,PPM1L,PPM1D,TAB1,PPM1E,PP2D1,PPM1K
222.1	Q23F83	Q23F83	84	Q23F83	Q23F83	98	KOG0698@2759|Eukaryota	KOG0698@2759|Eukaryota	PPM1F,ILKAP,PPM1L,PPM1D,TAB1,PPM1E,PP2D1,PPM1K	PPM1F,ILKAP,PPM1L,PPM1D,TAB1,PPM1E,PP2D1,PPM1K
216.34	Q23F83	Q23F83	84	Q23F83	Q23F83	98	KOG0698@2759|Eukaryota	KOG0698@2759|Eukaryota	PPM1F,ILKAP,PPM1L,PPM1D,TAB1,PPM1E,PP2D1,PPM1K	PPM1F,ILKAP,PPM1L,PPM1D,TAB1,PPM1E,PP2D1,PPM1K
212.09	Q23F83	Q23F83	202	Q23F83	Q23F83	169	KOG0698@2759|Eukaryota	KOG0698@2759|Eukaryota	PPM1F,ILKAP,PPM1L,PPM1D,TAB1,PPM1E,PP2D1,PPM1K	PPM1F,ILKAP,PPM1L,PPM1D,TAB1,PPM1E,PP2D1,PPM1K
211.9	Q23F83	Q23F83	169	Q23F83	Q23F83	199	KOG0698@2759|Eukaryota	KOG0698@2759|Eukaryota	PPM1F,ILKAP,PPM1L,PPM1D,TAB1,PPM1E,PP2D1,PPM1K	PPM1F,ILKAP,PPM1L,PPM1D,TAB1,PPM1E,PP2D1,PPM1K
204.01	Q23F83	Q23F83	146	Q23F83	Q23F83	250	KOG0698@2759|Eukaryota	KOG0698@2759|Eukaryota	PPM1F,ILKAP,PPM1L,PPM1D,TAB1,PPM1E,PP2D1,PPM1K	PPM1F,ILKAP,PPM1L,PPM1D,TAB1,PPM1E,PP2D1,PPM1K
199.82	Q23F83	Q23F83	202	Q23F83	Q23F83	169	KOG0698@2759|Eukaryota	KOG0698@2759|Eukaryota	PPM1F,ILKAP,PPM1L,PPM1D,TAB1,PPM1E,PP2D1,PPM1K	PPM1F,ILKAP,PPM1L,PPM1D,TAB1,PPM1E,PP2D1,PPM1K
196.83	Q23F83	Q23F83	146	Q23F83	Q23F83	250	KOG0698@2759|Eukaryota	KOG0698@2759|Eukaryota	PPM1F,ILKAP,PPM1L,PPM1D,TAB1,PPM1E,PP2D1,PPM1K	PPM1F,ILKAP,PPM1L,PPM1D,TAB1,PPM1E,PP2D1,PPM1K
195.94	Q23F83	Q23F83	202	Q23F83	Q23F83	169	KOG0698@2759|Eukaryota	KOG0698@2759|Eukaryota	PPM1F,ILKAP,PPM1L,PPM1D,TAB1,PPM1E,PP2D1,PPM1K	PPM1F,ILKAP,PPM1L,PPM1D,TAB1,PPM1E,PP2D1,PPM1K
194.01	Q23F83	Q23F83	84	Q23F83	Q23F83	98	KOG0698@2759|Eukaryota	KOG0698@2759|Eukaryota	PPM1F,ILKAP,PPM1L,PPM1D,TAB1,PPM1E,PP2D1,PPM1K	PPM1F,ILKAP,PPM1L,PPM1D,TAB1,PPM1E,PP2D1,PPM1K
190.63	Q23F83	Q23F83	146	Q23F83	Q23F83	250	KOG0698@2759|Eukaryota	KOG0698@2759|Eukaryota	PPM1F,ILKAP,PPM1L,PPM1D,TAB1,PPM1E,PP2D1,PPM1K	PPM1F,ILKAP,PPM1L,PPM1D,TAB1,PPM1E,PP2D1,PPM1K
190.1	Q23F83	Q23F83	146	Q23F83	Q23F83	250	KOG0698@2759|Eukaryota	KOG0698@2759|Eukaryota	PPM1F,ILKAP,PPM1L,PPM1D,TAB1,PPM1E,PP2D1,PPM1K	PPM1F,ILKAP,PPM1L,PPM1D,TAB1,PPM1E,PP2D1,PPM1K
189.47	Q23F83	Q23F83	84	Q23F83	Q23F83	98	KOG0698@2759|Eukaryota	KOG0698@2759|Eukaryota	PPM1F,ILKAP,PPM1L,PPM1D,TAB1,PPM1E,PP2D1,PPM1K	PPM1F,ILKAP,PPM1L,PPM1D,TAB1,PPM1E,PP2D1,PPM1K
189.23	Q23F83	Q23F83	199	Q23F83	Q23F83	169	KOG0698@2759|Eukaryota	KOG0698@2759|Eukaryota	PPM1F,ILKAP,PPM1L,PPM1D,TAB1,PPM1E,PP2D1,PPM1K	PPM1F,ILKAP,PPM1L,PPM1D,TAB1,PPM1E,PP2D1,PPM1K
186.7	Q23F83	Q23F83	169	Q23F83	Q23F83	199	KOG0698@2759|Eukaryota	KOG0698@2759|Eukaryota	PPM1F,ILKAP,PPM1L,PPM1D,TAB1,PPM1E,PP2D1,PPM1K	PPM1F,ILKAP,PPM1L,PPM1D,TAB1,PPM1E,PP2D1,PPM1K
184.84	Q23F83	Q23F83	146	Q23F83	Q23F83	250	KOG0698@2759|Eukaryota	KOG0698@2759|Eukaryota	PPM1F,ILKAP,PPM1L,PPM1D,TAB1,PPM1E,PP2D1,PPM1K	PPM1F,ILKAP,PPM1L,PPM1D,TAB1,PPM1E,PP2D1,PPM1K
184.03	Q23F83	Q23F83	169	Q23F83	Q23F83	199	KOG0698@2759|Eukaryota	KOG0698@2759|Eukaryota	PPM1F,ILKAP,PPM1L,PPM1D,TAB1,PPM1E,PP2D1,PPM1K	PPM1F,ILKAP,PPM1L,PPM1D,TAB1,PPM1E,PP2D1,PPM1K
179.67	Q23F83	Q23F83	146	Q23F83	Q23F83	250	KOG0698@2759|Eukaryota	KOG0698@2759|Eukaryota	PPM1F,ILKAP,PPM1L,PPM1D,TAB1,PPM1E,PP2D1,PPM1K	PPM1F,ILKAP,PPM1L,PPM1D,TAB1,PPM1E,PP2D1,PPM1K
176.99	Q23F83	Q23F83	202	Q23F83	Q23F83	169	KOG0698@2759|Eukaryota	KOG0698@2759|Eukaryota	PPM1F,ILKAP,PPM1L,PPM1D,TAB1,PPM1E,PP2D1,PPM1K	PPM1F,ILKAP,PPM1L,PPM1D,TAB1,PPM1E,PP2D1,PPM1K
176.18	Q23F83	Q23F83	169	Q23F83	Q23F83	199	KOG0698@2759|Eukaryota	KOG0698@2759|Eukaryota	PPM1F,ILKAP,PPM1L,PPM1D,TAB1,PPM1E,PP2D1,PPM1K	PPM1F,ILKAP,PPM1L,PPM1D,TAB1,PPM1E,PP2D1,PPM1K
168.62	Q23F83	Q23F83	146	Q23F83	Q23F83	250	KOG0698@2759|Eukaryota	KOG0698@2759|Eukaryota	PPM1F,ILKAP,PPM1L,PPM1D,TAB1,PPM1E,PP2D1,PPM1K	PPM1F,ILKAP,PPM1L,PPM1D,TAB1,PPM1E,PP2D1,PPM1K
164.81	Q23F83	Q23F83	169	Q23F83	Q23F83	199	KOG0698@2759|Eukaryota	KOG0698@2759|Eukaryota	PPM1F,ILKAP,PPM1L,PPM1D,TAB1,PPM1E,PP2D1,PPM1K	PPM1F,ILKAP,PPM1L,PPM1D,TAB1,PPM1E,PP2D1,PPM1K
161.87	Q23F83	Q23F83	146	Q23F83	Q23F83	250	KOG0698@2759|Eukaryota	KOG0698@2759|Eukaryota	PPM1F,ILKAP,PPM1L,PPM1D,TAB1,PPM1E,PP2D1,PPM1K	PPM1F,ILKAP,PPM1L,PPM1D,TAB1,PPM1E,PP2D1,PPM1K
158.42	Q23F83	Q23F83	164	Q23F83	Q23F83	169	KOG0698@2759|Eukaryota	KOG0698@2759|Eukaryota	PPM1F,ILKAP,PPM1L,PPM1D,TAB1,PPM1E,PP2D1,PPM1K	PPM1F,ILKAP,PPM1L,PPM1D,TAB1,PPM1E,PP2D1,PPM1K
158.11	Q23F83	Q23F83	146	Q23F83	Q23F83	250	KOG0698@2759|Eukaryota	KOG0698@2759|Eukaryota	PPM1F,ILKAP,PPM1L,PPM1D,TAB1,PPM1E,PP2D1,PPM1K	PPM1F,ILKAP,PPM1L,PPM1D,TAB1,PPM1E,PP2D1,PPM1K
155.47	Q23F83	Q23F83	169	Q23F83	Q23F83	199	KOG0698@2759|Eukaryota	KOG0698@2759|Eukaryota	PPM1F,ILKAP,PPM1L,PPM1D,TAB1,PPM1E,PP2D1,PPM1K	PPM1F,ILKAP,PPM1L,PPM1D,TAB1,PPM1E,PP2D1,PPM1K
153.74	Q23F83	Q23F83	169	Q23F83	Q23F83	199	KOG0698@2759|Eukaryota	KOG0698@2759|Eukaryota	PPM1F,ILKAP,PPM1L,PPM1D,TAB1,PPM1E,PP2D1,PPM1K	PPM1F,ILKAP,PPM1L,PPM1D,TAB1,PPM1E,PP2D1,PPM1K
153.74	Q23F83	Q23F83	169	Q23F83	Q23F83	199	KOG0698@2759|Eukaryota	KOG0698@2759|Eukaryota	PPM1F,ILKAP,PPM1L,PPM1D,TAB1,PPM1E,PP2D1,PPM1K	PPM1F,ILKAP,PPM1L,PPM1D,TAB1,PPM1E,PP2D1,PPM1K
152.6	Q23F83	Q23F83	49	Q23F83	Q23F83	84	KOG0698@2759|Eukaryota	KOG0698@2759|Eukaryota	PPM1F,ILKAP,PPM1L,PPM1D,TAB1,PPM1E,PP2D1,PPM1K	PPM1F,ILKAP,PPM1L,PPM1D,TAB1,PPM1E,PP2D1,PPM1K
152.55	Q23F83	Q23F83	169	Q23F83	Q23F83	199	KOG0698@2759|Eukaryota	KOG0698@2759|Eukaryota	PPM1F,ILKAP,PPM1L,PPM1D,TAB1,PPM1E,PP2D1,PPM1K	PPM1F,ILKAP,PPM1L,PPM1D,TAB1,PPM1E,PP2D1,PPM1K
148.78	Q23F83	Q23F83	169	Q23F83	Q23F83	199	KOG0698@2759|Eukaryota	KOG0698@2759|Eukaryota	PPM1F,ILKAP,PPM1L,PPM1D,TAB1,PPM1E,PP2D1,PPM1K	PPM1F,ILKAP,PPM1L,PPM1D,TAB1,PPM1E,PP2D1,PPM1K
142.97	Q23F83	Q23F83	169	Q23F83	Q23F83	199	KOG0698@2759|Eukaryota	KOG0698@2759|Eukaryota	PPM1F,ILKAP,PPM1L,PPM1D,TAB1,PPM1E,PP2D1,PPM1K	PPM1F,ILKAP,PPM1L,PPM1D,TAB1,PPM1E,PP2D1,PPM1K
142.02	Q23F83	Q23F83	162	Q23F83	Q23F83	89	KOG0698@2759|Eukaryota	KOG0698@2759|Eukaryota	PPM1F,ILKAP,PPM1L,PPM1D,TAB1,PPM1E,PP2D1,PPM1K	PPM1F,ILKAP,PPM1L,PPM1D,TAB1,PPM1E,PP2D1,PPM1K
138.4	Q23F83	Q23F83	169	Q23F83	Q23F83	199	KOG0698@2759|Eukaryota	KOG0698@2759|Eukaryota	PPM1F,ILKAP,PPM1L,PPM1D,TAB1,PPM1E,PP2D1,PPM1K	PPM1F,ILKAP,PPM1L,PPM1D,TAB1,PPM1E,PP2D1,PPM1K
137.31	Q23F83	Q23F83	146	Q23F83	Q23F83	250	KOG0698@2759|Eukaryota	KOG0698@2759|Eukaryota	PPM1F,ILKAP,PPM1L,PPM1D,TAB1,PPM1E,PP2D1,PPM1K	PPM1F,ILKAP,PPM1L,PPM1D,TAB1,PPM1E,PP2D1,PPM1K
136.93	Q23F83	Q23F83	169	Q23F83	Q23F83	199	KOG0698@2759|Eukaryota	KOG0698@2759|Eukaryota	PPM1F,ILKAP,PPM1L,PPM1D,TAB1,PPM1E,PP2D1,PPM1K	PPM1F,ILKAP,PPM1L,PPM1D,TAB1,PPM1E,PP2D1,PPM1K
132.06	Q23F83	Q23F83	146	Q23F83	Q23F83	250	KOG0698@2759|Eukaryota	KOG0698@2759|Eukaryota	PPM1F,ILKAP,PPM1L,PPM1D,TAB1,PPM1E,PP2D1,PPM1K	PPM1F,ILKAP,PPM1L,PPM1D,TAB1,PPM1E,PP2D1,PPM1K
130.98	Q23F83	Q23F83	72	Q23F83	Q23F83	98	KOG0698@2759|Eukaryota	KOG0698@2759|Eukaryota	PPM1F,ILKAP,PPM1L,PPM1D,TAB1,PPM1E,PP2D1,PPM1K	PPM1F,ILKAP,PPM1L,PPM1D,TAB1,PPM1E,PP2D1,PPM1K
130.47	Q23F83	Q23F83	49	Q23F83	Q23F83	84	KOG0698@2759|Eukaryota	KOG0698@2759|Eukaryota	PPM1F,ILKAP,PPM1L,PPM1D,TAB1,PPM1E,PP2D1,PPM1K	PPM1F,ILKAP,PPM1L,PPM1D,TAB1,PPM1E,PP2D1,PPM1K
126.52	Q23F83	Q23F83	72	Q23F83	Q23F83	98	KOG0698@2759|Eukaryota	KOG0698@2759|Eukaryota	PPM1F,ILKAP,PPM1L,PPM1D,TAB1,PPM1E,PP2D1,PPM1K	PPM1F,ILKAP,PPM1L,PPM1D,TAB1,PPM1E,PP2D1,PPM1K
122.36	Q23F83	Q23F83	84	Q23F83	Q23F83	98	KOG0698@2759|Eukaryota	KOG0698@2759|Eukaryota	PPM1F,ILKAP,PPM1L,PPM1D,TAB1,PPM1E,PP2D1,PPM1K	PPM1F,ILKAP,PPM1L,PPM1D,TAB1,PPM1E,PP2D1,PPM1K
119.01	Q23F83	Q23F83	49	Q23F83	Q23F83	84	KOG0698@2759|Eukaryota	KOG0698@2759|Eukaryota	PPM1F,ILKAP,PPM1L,PPM1D,TAB1,PPM1E,PP2D1,PPM1K	PPM1F,ILKAP,PPM1L,PPM1D,TAB1,PPM1E,PP2D1,PPM1K
118.61	Q23F83	Q23F83	169	Q23F83	Q23F83	199	KOG0698@2759|Eukaryota	KOG0698@2759|Eukaryota	PPM1F,ILKAP,PPM1L,PPM1D,TAB1,PPM1E,PP2D1,PPM1K	PPM1F,ILKAP,PPM1L,PPM1D,TAB1,PPM1E,PP2D1,PPM1K
118.18	Q23F83	Q23F83	169	Q23F83	Q23F83	202	KOG0698@2759|Eukaryota	KOG0698@2759|Eukaryota	PPM1F,ILKAP,PPM1L,PPM1D,TAB1,PPM1E,PP2D1,PPM1K	PPM1F,ILKAP,PPM1L,PPM1D,TAB1,PPM1E,PP2D1,PPM1K
118.18	Q23F83	Q23F83	169	Q23F83	Q23F83	202	KOG0698@2759|Eukaryota	KOG0698@2759|Eukaryota	PPM1F,ILKAP,PPM1L,PPM1D,TAB1,PPM1E,PP2D1,PPM1K	PPM1F,ILKAP,PPM1L,PPM1D,TAB1,PPM1E,PP2D1,PPM1K
117.2	Q23F83	Q23F83	169	Q23F83	Q23F83	199	KOG0698@2759|Eukaryota	KOG0698@2759|Eukaryota	PPM1F,ILKAP,PPM1L,PPM1D,TAB1,PPM1E,PP2D1,PPM1K	PPM1F,ILKAP,PPM1L,PPM1D,TAB1,PPM1E,PP2D1,PPM1K
116.73	Q23F83	Q23F83	169	Q23F83	Q23F83	199	KOG0698@2759|Eukaryota	KOG0698@2759|Eukaryota	PPM1F,ILKAP,PPM1L,PPM1D,TAB1,PPM1E,PP2D1,PPM1K	PPM1F,ILKAP,PPM1L,PPM1D,TAB1,PPM1E,PP2D1,PPM1K
115.71	Q23F83	Q23F83	169	Q23F83	Q23F83	199	KOG0698@2759|Eukaryota	KOG0698@2759|Eukaryota	PPM1F,ILKAP,PPM1L,PPM1D,TAB1,PPM1E,PP2D1,PPM1K	PPM1F,ILKAP,PPM1L,PPM1D,TAB1,PPM1E,PP2D1,PPM1K
113.24	Q23F83	Q23F83	199	Q23F83	Q23F83	169	KOG0698@2759|Eukaryota	KOG0698@2759|Eukaryota	PPM1F,ILKAP,PPM1L,PPM1D,TAB1,PPM1E,PP2D1,PPM1K	PPM1F,ILKAP,PPM1L,PPM1D,TAB1,PPM1E,PP2D1,PPM1K
109.38	Q23F83	Q23F83	162	Q23F83	Q23F83	89	KOG0698@2759|Eukaryota	KOG0698@2759|Eukaryota	PPM1F,ILKAP,PPM1L,PPM1D,TAB1,PPM1E,PP2D1,PPM1K	PPM1F,ILKAP,PPM1L,PPM1D,TAB1,PPM1E,PP2D1,PPM1K
107.17	Q23F83	Q23F83	169	Q23F83	Q23F83	199	KOG0698@2759|Eukaryota	KOG0698@2759|Eukaryota	PPM1F,ILKAP,PPM1L,PPM1D,TAB1,PPM1E,PP2D1,PPM1K	PPM1F,ILKAP,PPM1L,PPM1D,TAB1,PPM1E,PP2D1,PPM1K
100.88	Q23F83	Q23F83	72	Q23F83	Q23F83	98	KOG0698@2759|Eukaryota	KOG0698@2759|Eukaryota	PPM1F,ILKAP,PPM1L,PPM1D,TAB1,PPM1E,PP2D1,PPM1K	PPM1F,ILKAP,PPM1L,PPM1D,TAB1,PPM1E,PP2D1,PPM1K
100.19	Q23F83	Q23F83	169	Q23F83	Q23F83	199	KOG0698@2759|Eukaryota	KOG0698@2759|Eukaryota	PPM1F,ILKAP,PPM1L,PPM1D,TAB1,PPM1E,PP2D1,PPM1K	PPM1F,ILKAP,PPM1L,PPM1D,TAB1,PPM1E,PP2D1,PPM1K
96.17	Q23F83	Q23F83	72	Q23F83	Q23F83	98	KOG0698@2759|Eukaryota	KOG0698@2759|Eukaryota	PPM1F,ILKAP,PPM1L,PPM1D,TAB1,PPM1E,PP2D1,PPM1K	PPM1F,ILKAP,PPM1L,PPM1D,TAB1,PPM1E,PP2D1,PPM1K
93.37	Q23F83	Q23F83	207	Q23F83	Q23F83	89	KOG0698@2759|Eukaryota	KOG0698@2759|Eukaryota	PPM1F,ILKAP,PPM1L,PPM1D,TAB1,PPM1E,PP2D1,PPM1K	PPM1F,ILKAP,PPM1L,PPM1D,TAB1,PPM1E,PP2D1,PPM1K
93.37	Q23F83	Q23F83	207	Q23F83	Q23F83	89	KOG0698@2759|Eukaryota	KOG0698@2759|Eukaryota	PPM1F,ILKAP,PPM1L,PPM1D,TAB1,PPM1E,PP2D1,PPM1K	PPM1F,ILKAP,PPM1L,PPM1D,TAB1,PPM1E,PP2D1,PPM1K
92.38	Q23F83	Q23F83	199	Q23F83	Q23F83	169	KOG0698@2759|Eukaryota	KOG0698@2759|Eukaryota	PPM1F,ILKAP,PPM1L,PPM1D,TAB1,PPM1E,PP2D1,PPM1K	PPM1F,ILKAP,PPM1L,PPM1D,TAB1,PPM1E,PP2D1,PPM1K
92.28	Q23F83	Q23F83	169	Q23F83	Q23F83	202	KOG0698@2759|Eukaryota	KOG0698@2759|Eukaryota	PPM1F,ILKAP,PPM1L,PPM1D,TAB1,PPM1E,PP2D1,PPM1K	PPM1F,ILKAP,PPM1L,PPM1D,TAB1,PPM1E,PP2D1,PPM1K
89.23	Q23F83	Q23F83	49	Q23F83	Q23F83	84	KOG0698@2759|Eukaryota	KOG0698@2759|Eukaryota	PPM1F,ILKAP,PPM1L,PPM1D,TAB1,PPM1E,PP2D1,PPM1K	PPM1F,ILKAP,PPM1L,PPM1D,TAB1,PPM1E,PP2D1,PPM1K
79.66	Q23F83	Q23F83	72	Q23F83	Q23F83	98	KOG0698@2759|Eukaryota	KOG0698@2759|Eukaryota	PPM1F,ILKAP,PPM1L,PPM1D,TAB1,PPM1E,PP2D1,PPM1K	PPM1F,ILKAP,PPM1L,PPM1D,TAB1,PPM1E,PP2D1,PPM1K
78.69	Q23F83	Q23F83	146	Q23F83	Q23F83	250	KOG0698@2759|Eukaryota	KOG0698@2759|Eukaryota	PPM1F,ILKAP,PPM1L,PPM1D,TAB1,PPM1E,PP2D1,PPM1K	PPM1F,ILKAP,PPM1L,PPM1D,TAB1,PPM1E,PP2D1,PPM1K
77.91	Q23F83	Q23F83	169	Q23F83	Q23F83	202	KOG0698@2759|Eukaryota	KOG0698@2759|Eukaryota	PPM1F,ILKAP,PPM1L,PPM1D,TAB1,PPM1E,PP2D1,PPM1K	PPM1F,ILKAP,PPM1L,PPM1D,TAB1,PPM1E,PP2D1,PPM1K
65.16	Q23F83	Q23F83	162	Q23F83	Q23F83	169	KOG0698@2759|Eukaryota	KOG0698@2759|Eukaryota	PPM1F,ILKAP,PPM1L,PPM1D,TAB1,PPM1E,PP2D1,PPM1K	PPM1F,ILKAP,PPM1L,PPM1D,TAB1,PPM1E,PP2D1,PPM1K
62.89	Q23F83	Q23F83	146	Q23F83	Q23F83	250	KOG0698@2759|Eukaryota	KOG0698@2759|Eukaryota	PPM1F,ILKAP,PPM1L,PPM1D,TAB1,PPM1E,PP2D1,PPM1K	PPM1F,ILKAP,PPM1L,PPM1D,TAB1,PPM1E,PP2D1,PPM1K
61.56	Q23F83	Q23F83	162	Q23F83	Q23F83	169	KOG0698@2759|Eukaryota	KOG0698@2759|Eukaryota	PPM1F,ILKAP,PPM1L,PPM1D,TAB1,PPM1E,PP2D1,PPM1K	PPM1F,ILKAP,PPM1L,PPM1D,TAB1,PPM1E,PP2D1,PPM1K
54.54	Q23F83	Q23F83	162	Q23F83	Q23F83	169	KOG0698@2759|Eukaryota	KOG0698@2759|Eukaryota	PPM1F,ILKAP,PPM1L,PPM1D,TAB1,PPM1E,PP2D1,PPM1K	PPM1F,ILKAP,PPM1L,PPM1D,TAB1,PPM1E,PP2D1,PPM1K
53.25	Q23F83	Q23F83	157	Q23F83	Q23F83	250	KOG0698@2759|Eukaryota	KOG0698@2759|Eukaryota	PPM1F,ILKAP,PPM1L,PPM1D,TAB1,PPM1E,PP2D1,PPM1K	PPM1F,ILKAP,PPM1L,PPM1D,TAB1,PPM1E,PP2D1,PPM1K
50.68	Q23F83	Q23F83	146	Q23F83	Q23F83	250	KOG0698@2759|Eukaryota	KOG0698@2759|Eukaryota	PPM1F,ILKAP,PPM1L,PPM1D,TAB1,PPM1E,PP2D1,PPM1K	PPM1F,ILKAP,PPM1L,PPM1D,TAB1,PPM1E,PP2D1,PPM1K
50.68	Q23F83	Q23F83	146	Q23F83	Q23F83	250	KOG0698@2759|Eukaryota	KOG0698@2759|Eukaryota	PPM1F,ILKAP,PPM1L,PPM1D,TAB1,PPM1E,PP2D1,PPM1K	PPM1F,ILKAP,PPM1L,PPM1D,TAB1,PPM1E,PP2D1,PPM1K
47.06	Q23F83	Q23F83	146	Q23F83	Q23F83	250	KOG0698@2759|Eukaryota	KOG0698@2759|Eukaryota	PPM1F,ILKAP,PPM1L,PPM1D,TAB1,PPM1E,PP2D1,PPM1K	PPM1F,ILKAP,PPM1L,PPM1D,TAB1,PPM1E,PP2D1,PPM1K
46.99	Q23F83	Q23F83	146	Q23F83	Q23F83	250	KOG0698@2759|Eukaryota	KOG0698@2759|Eukaryota	PPM1F,ILKAP,PPM1L,PPM1D,TAB1,PPM1E,PP2D1,PPM1K	PPM1F,ILKAP,PPM1L,PPM1D,TAB1,PPM1E,PP2D1,PPM1K
41.43	Q23F83	Q23F83	195	Q23F83	Q23F83	169	KOG0698@2759|Eukaryota	KOG0698@2759|Eukaryota	PPM1F,ILKAP,PPM1L,PPM1D,TAB1,PPM1E,PP2D1,PPM1K	PPM1F,ILKAP,PPM1L,PPM1D,TAB1,PPM1E,PP2D1,PPM1K
117.2	Q23F83	Q23F83	162	Q23F83	Q23F83	169	KOG0698@2759|Eukaryota	KOG0698@2759|Eukaryota	PPM1F,ILKAP,PPM1L,PPM1D,TAB1,PPM1E,PP2D1,PPM1K	PPM1F,ILKAP,PPM1L,PPM1D,TAB1,PPM1E,PP2D1,PPM1K
256.92	Q23F83	Q23F83	169	Q23F83	Q23F83	199	KOG0698@2759|Eukaryota	KOG0698@2759|Eukaryota	PPM1F,ILKAP,PPM1L,PPM1D,TAB1,PPM1E,PP2D1,PPM1K	PPM1F,ILKAP,PPM1L,PPM1D,TAB1,PPM1E,PP2D1,PPM1K
40.36	Q23F83	Q23F83	162	Q231B6	Q231B6	281	KOG0698@2759|Eukaryota	2SQ2Z@2759|Eukaryota	PPM1F,ILKAP,PPM1L,PPM1D,TAB1,PPM1E,PP2D1,PPM1K
188.27	Q22SL5	Q22SL5	2081	Q23F83	Q23F83	169		KOG0698@2759|Eukaryota		PPM1F,ILKAP,PPM1L,PPM1D,TAB1,PPM1E,PP2D1,PPM1K
151.97	Q22SL5	Q22SL5	2081	Q23F83	Q23F83	169		KOG0698@2759|Eukaryota		PPM1F,ILKAP,PPM1L,PPM1D,TAB1,PPM1E,PP2D1,PPM1K
212.03	Q245V2	Q245V2	82	TUBA	I7M9N6	311	2T0J6@2759|Eukaryota	KOG1376@2759|Eukaryota		TUBA4A,TUBA8,TUBA3D,TUBA3D,TUBA1B,TUBA1C,TUBA1A,TUBA1C,TUBA3D,TUBAL3
155.03	Q245V2	Q245V2	82	TUBA	I7M9N6	311	2T0J6@2759|Eukaryota	KOG1376@2759|Eukaryota		TUBA4A,TUBA8,TUBA3D,TUBA3D,TUBA1B,TUBA1C,TUBA1A,TUBA1C,TUBA3D,TUBAL3
144.72	Q245V2	Q245V2	82	TUBA	I7M9N6	311	2T0J6@2759|Eukaryota	KOG1376@2759|Eukaryota		TUBA4A,TUBA8,TUBA3D,TUBA3D,TUBA1B,TUBA1C,TUBA1A,TUBA1C,TUBA3D,TUBAL3
118.71	Q245V2	Q245V2	82	TUBA	I7M9N6	311	2T0J6@2759|Eukaryota	KOG1376@2759|Eukaryota		TUBA4A,TUBA8,TUBA3D,TUBA3D,TUBA1B,TUBA1C,TUBA1A,TUBA1C,TUBA3D,TUBAL3
101.7	Q245V2	Q245V2	82	TUBA	I7M9N6	311	2T0J6@2759|Eukaryota	KOG1376@2759|Eukaryota		TUBA4A,TUBA8,TUBA3D,TUBA3D,TUBA1B,TUBA1C,TUBA1A,TUBA1C,TUBA3D,TUBAL3
98.63	Q245V2	Q245V2	82	TUBA	I7M9N6	311	2T0J6@2759|Eukaryota	KOG1376@2759|Eukaryota		TUBA4A,TUBA8,TUBA3D,TUBA3D,TUBA1B,TUBA1C,TUBA1A,TUBA1C,TUBA3D,TUBAL3
88.11	Q245V2	Q245V2	82	TUBA	I7M9N6	311	2T0J6@2759|Eukaryota	KOG1376@2759|Eukaryota		TUBA4A,TUBA8,TUBA3D,TUBA3D,TUBA1B,TUBA1C,TUBA1A,TUBA1C,TUBA3D,TUBAL3
131.03	AAP4	I7M4B1	1818	TUBA	I7M9N6	401	KOG0955@2759|Eukaryota	KOG1376@2759|Eukaryota	BRPF3,BRD1,BRPF1	TUBA4A,TUBA8,TUBA3D,TUBA3D,TUBA1B,TUBA1C,TUBA1A,TUBA1C,TUBA3D,TUBAL3
118.74	W7WZQ1	W7WZQ1	444	TUBA	I7M9N6	401		KOG1376@2759|Eukaryota		TUBA4A,TUBA8,TUBA3D,TUBA3D,TUBA1B,TUBA1C,TUBA1A,TUBA1C,TUBA3D,TUBAL3
95.1	W7WZQ1	W7WZQ1	444	TUBA	I7M9N6	401		KOG1376@2759|Eukaryota		TUBA4A,TUBA8,TUBA3D,TUBA3D,TUBA1B,TUBA1C,TUBA1A,TUBA1C,TUBA3D,TUBAL3
84.2	MRNN08	I7M288	1009	TUBA	I7M9N6	311	2R693@2759|Eukaryota	KOG1376@2759|Eukaryota		TUBA4A,TUBA8,TUBA3D,TUBA3D,TUBA1B,TUBA1C,TUBA1A,TUBA1C,TUBA3D,TUBAL3
42.81	I7M4P6	I7M4P6	9	TUBA	I7M9N6	311		KOG1376@2759|Eukaryota		TUBA4A,TUBA8,TUBA3D,TUBA3D,TUBA1B,TUBA1C,TUBA1A,TUBA1C,TUBA3D,TUBAL3
131.03	CFAP43	Q23K15	1635	TUBA	I7M9N6	401	2QQ39@2759|Eukaryota	KOG1376@2759|Eukaryota	CFAP43	TUBA4A,TUBA8,TUBA3D,TUBA3D,TUBA1B,TUBA1C,TUBA1A,TUBA1C,TUBA3D,TUBAL3
141.88	CFAP43	Q23K15	1540	TUBA	I7M9N6	163	2QQ39@2759|Eukaryota	KOG1376@2759|Eukaryota	CFAP43	TUBA4A,TUBA8,TUBA3D,TUBA3D,TUBA1B,TUBA1C,TUBA1A,TUBA1C,TUBA3D,TUBAL3
40	CFAP43	Q23K15	1033	Q23D95	Q23D95	117	2QQ39@2759|Eukaryota	2RT05@2759|Eukaryota	CFAP43
74.21	CFAP43	Q23K15	1457	CFAP44-1	I7LY62	1639	2QQ39@2759|Eukaryota	KOG2106@2759|Eukaryota	CFAP43	CFAP44,EML5,EML2,EML4,EML6,EML3,EML1
218.58	CFAP43	Q23K15	1616	CFAP44-1	I7LY62	1771	2QQ39@2759|Eukaryota	KOG2106@2759|Eukaryota	CFAP43	CFAP44,EML5,EML2,EML4,EML6,EML3,EML1
109.15	CFAP43	Q23K15	1101	DYH6	I7MAY1	1627	2QQ39@2759|Eukaryota	KOG3595@2759|Eukaryota	CFAP43	DNAH12,DNAH17,DNAH11,DNAH10,DNAH7,DNAH1,DNAH14,DNAH5,DYNC2H1,DYNC1H1,DNAH6,DNAH9,DNHD1,DNAH2,DNAH3,DNAH8
261.43	CFAP43	Q23K15	1111	CFAP43	Q23K15	1101	2QQ39@2759|Eukaryota	2QQ39@2759|Eukaryota	CFAP43	CFAP43
55.6	CFAP43	Q23K15	196	CFAP43	Q23K15	141	2QQ39@2759|Eukaryota	2QQ39@2759|Eukaryota	CFAP43	CFAP43
221.33	CFAP43	Q23K15	781	CFAP43	Q23K15	788	2QQ39@2759|Eukaryota	2QQ39@2759|Eukaryota	CFAP43	CFAP43
289.66	CFAP43	Q23K15	720	CFAP43	Q23K15	723	2QQ39@2759|Eukaryota	2QQ39@2759|Eukaryota	CFAP43	CFAP43
265.29	CFAP43	Q23K15	1437	CFAP43	Q23K15	1434	2QQ39@2759|Eukaryota	2QQ39@2759|Eukaryota	CFAP43	CFAP43
177.39	CFAP43	Q23K15	773	CFAP43	Q23K15	781	2QQ39@2759|Eukaryota	2QQ39@2759|Eukaryota	CFAP43	CFAP43
266.63	CFAP43	Q23K15	1551	CFAP43	Q23K15	1540	2QQ39@2759|Eukaryota	2QQ39@2759|Eukaryota	CFAP43	CFAP43
76.85	CFAP43	Q23K15	1343	CFAP43	Q23K15	1389	2QQ39@2759|Eukaryota	2QQ39@2759|Eukaryota	CFAP43	CFAP43
71.31	CFAP43	Q23K15	1290	CFAP43	Q23K15	1358	2QQ39@2759|Eukaryota	2QQ39@2759|Eukaryota	CFAP43	CFAP43
50.34	CFAP43	Q23K15	1437	W7XL50	W7XL50	1415	2QQ39@2759|Eukaryota	KOG3533@2759|Eukaryota	CFAP43	ITPR3,ITPR1,ITPR2
164.48	CFAP43	Q23K15	1075	I7MHA1	I7MHA1	794	2QQ39@2759|Eukaryota		CFAP43
198.92	ENKUR	I7M279	238	TUBA	I7M9N6	326	2QT8E@2759|Eukaryota	KOG1376@2759|Eukaryota	ENKUR	TUBA4A,TUBA8,TUBA3D,TUBA3D,TUBA1B,TUBA1C,TUBA1A,TUBA1C,TUBA3D,TUBAL3
344.18	ENKUR	I7M279	231	TUBA	I7M9N6	326	2QT8E@2759|Eukaryota	KOG1376@2759|Eukaryota	ENKUR	TUBA4A,TUBA8,TUBA3D,TUBA3D,TUBA1B,TUBA1C,TUBA1A,TUBA1C,TUBA3D,TUBAL3
134.48	ENKUR	I7M279	79	TUBA	I7M9N6	163	2QT8E@2759|Eukaryota	KOG1376@2759|Eukaryota	ENKUR	TUBA4A,TUBA8,TUBA3D,TUBA3D,TUBA1B,TUBA1C,TUBA1A,TUBA1C,TUBA3D,TUBAL3
270.26	ENKUR	I7M279	231	ENKUR	I7M279	240	2QT8E@2759|Eukaryota	2QT8E@2759|Eukaryota	ENKUR	ENKUR
263.39	ENKUR	I7M279	231	ENKUR	I7M279	240	2QT8E@2759|Eukaryota	2QT8E@2759|Eukaryota	ENKUR	ENKUR
134.49	ENKUR	I7M279	221	ENKUR	I7M279	238	2QT8E@2759|Eukaryota	2QT8E@2759|Eukaryota	ENKUR	ENKUR
130.66	ENKUR	I7M279	221	ENKUR	I7M279	238	2QT8E@2759|Eukaryota	2QT8E@2759|Eukaryota	ENKUR	ENKUR
130.56	ENKUR	I7M279	172	ENKUR	I7M279	213	2QT8E@2759|Eukaryota	2QT8E@2759|Eukaryota	ENKUR	ENKUR
86.34	ENKUR	I7M279	221	ENKUR	I7M279	238	2QT8E@2759|Eukaryota	2QT8E@2759|Eukaryota	ENKUR	ENKUR
77.91	ENKUR	I7M279	221	ENKUR	I7M279	238	2QT8E@2759|Eukaryota	2QT8E@2759|Eukaryota	ENKUR	ENKUR
76.83	ENKUR	I7M279	221	ENKUR	I7M279	238	2QT8E@2759|Eukaryota	2QT8E@2759|Eukaryota	ENKUR	ENKUR
55.57	ENKUR	I7M279	221	ENKUR	I7M279	238	2QT8E@2759|Eukaryota	2QT8E@2759|Eukaryota	ENKUR	ENKUR
282.65	ENKUR	I7M279	122	Q23A15	Q23A15	50	2QT8E@2759|Eukaryota	2QT71@2759|Eukaryota	ENKUR
150.05	ODF3L-1	I7MF99	256	TUBA	I7M9N6	326	2QZ3Z@2759|Eukaryota	KOG1376@2759|Eukaryota		TUBA4A,TUBA8,TUBA3D,TUBA3D,TUBA1B,TUBA1C,TUBA1A,TUBA1C,TUBA3D,TUBAL3
532.11	DYH3	Q22A67	3218	TUBA	I7M9N6	401	KOG3595@2759|Eukaryota	KOG1376@2759|Eukaryota	DNAH12,DNAH17,DNAH11,DNAH10,DNAH7,DNAH1,DNAH14,DNAH5,DYNC2H1,DYNC1H1,DNAH6,DNAH9,DNHD1,DNAH2,DNAH3,DNAH8	TUBA4A,TUBA8,TUBA3D,TUBA3D,TUBA1B,TUBA1C,TUBA1A,TUBA1C,TUBA3D,TUBAL3
136.73	DYH3	Q22A67	722	SMprotein	I7MMH1	1344	KOG3595@2759|Eukaryota	2QXQQ@2759|Eukaryota	DNAH12,DNAH17,DNAH11,DNAH10,DNAH7,DNAH1,DNAH14,DNAH5,DYNC2H1,DYNC1H1,DNAH6,DNAH9,DNHD1,DNAH2,DNAH3,DNAH8
225.73	DYH3	Q22A67	3118	DYH3	Q22A67	3426	KOG3595@2759|Eukaryota	KOG3595@2759|Eukaryota	DNAH12,DNAH17,DNAH11,DNAH10,DNAH7,DNAH1,DNAH14,DNAH5,DYNC2H1,DYNC1H1,DNAH6,DNAH9,DNHD1,DNAH2,DNAH3,DNAH8	DNAH12,DNAH17,DNAH11,DNAH10,DNAH7,DNAH1,DNAH14,DNAH5,DYNC2H1,DYNC1H1,DNAH6,DNAH9,DNHD1,DNAH2,DNAH3,DNAH8
206.97	DYH3	Q22A67	2322	DYH3	Q22A67	2329	KOG3595@2759|Eukaryota	KOG3595@2759|Eukaryota	DNAH12,DNAH17,DNAH11,DNAH10,DNAH7,DNAH1,DNAH14,DNAH5,DYNC2H1,DYNC1H1,DNAH6,DNAH9,DNHD1,DNAH2,DNAH3,DNAH8	DNAH12,DNAH17,DNAH11,DNAH10,DNAH7,DNAH1,DNAH14,DNAH5,DYNC2H1,DYNC1H1,DNAH6,DNAH9,DNHD1,DNAH2,DNAH3,DNAH8
204.31	DYH3	Q22A67	3686	DYH3	Q22A67	3693	KOG3595@2759|Eukaryota	KOG3595@2759|Eukaryota	DNAH12,DNAH17,DNAH11,DNAH10,DNAH7,DNAH1,DNAH14,DNAH5,DYNC2H1,DYNC1H1,DNAH6,DNAH9,DNHD1,DNAH2,DNAH3,DNAH8	DNAH12,DNAH17,DNAH11,DNAH10,DNAH7,DNAH1,DNAH14,DNAH5,DYNC2H1,DYNC1H1,DNAH6,DNAH9,DNHD1,DNAH2,DNAH3,DNAH8
190.62	DYH3	Q22A67	3736	DYH3	Q22A67	3743	KOG3595@2759|Eukaryota	KOG3595@2759|Eukaryota	DNAH12,DNAH17,DNAH11,DNAH10,DNAH7,DNAH1,DNAH14,DNAH5,DYNC2H1,DYNC1H1,DNAH6,DNAH9,DNHD1,DNAH2,DNAH3,DNAH8	DNAH12,DNAH17,DNAH11,DNAH10,DNAH7,DNAH1,DNAH14,DNAH5,DYNC2H1,DYNC1H1,DNAH6,DNAH9,DNHD1,DNAH2,DNAH3,DNAH8
174.75	DYH3	Q22A67	3736	DYH3	Q22A67	3743	KOG3595@2759|Eukaryota	KOG3595@2759|Eukaryota	DNAH12,DNAH17,DNAH11,DNAH10,DNAH7,DNAH1,DNAH14,DNAH5,DYNC2H1,DYNC1H1,DNAH6,DNAH9,DNHD1,DNAH2,DNAH3,DNAH8	DNAH12,DNAH17,DNAH11,DNAH10,DNAH7,DNAH1,DNAH14,DNAH5,DYNC2H1,DYNC1H1,DNAH6,DNAH9,DNHD1,DNAH2,DNAH3,DNAH8
169.09	DYH3	Q22A67	3736	DYH3	Q22A67	3743	KOG3595@2759|Eukaryota	KOG3595@2759|Eukaryota	DNAH12,DNAH17,DNAH11,DNAH10,DNAH7,DNAH1,DNAH14,DNAH5,DYNC2H1,DYNC1H1,DNAH6,DNAH9,DNHD1,DNAH2,DNAH3,DNAH8	DNAH12,DNAH17,DNAH11,DNAH10,DNAH7,DNAH1,DNAH14,DNAH5,DYNC2H1,DYNC1H1,DNAH6,DNAH9,DNHD1,DNAH2,DNAH3,DNAH8
166.61	DYH3	Q22A67	3736	DYH3	Q22A67	3743	KOG3595@2759|Eukaryota	KOG3595@2759|Eukaryota	DNAH12,DNAH17,DNAH11,DNAH10,DNAH7,DNAH1,DNAH14,DNAH5,DYNC2H1,DYNC1H1,DNAH6,DNAH9,DNHD1,DNAH2,DNAH3,DNAH8	DNAH12,DNAH17,DNAH11,DNAH10,DNAH7,DNAH1,DNAH14,DNAH5,DYNC2H1,DYNC1H1,DNAH6,DNAH9,DNHD1,DNAH2,DNAH3,DNAH8
166.14	DYH3	Q22A67	2322	DYH3	Q22A67	2329	KOG3595@2759|Eukaryota	KOG3595@2759|Eukaryota	DNAH12,DNAH17,DNAH11,DNAH10,DNAH7,DNAH1,DNAH14,DNAH5,DYNC2H1,DYNC1H1,DNAH6,DNAH9,DNHD1,DNAH2,DNAH3,DNAH8	DNAH12,DNAH17,DNAH11,DNAH10,DNAH7,DNAH1,DNAH14,DNAH5,DYNC2H1,DYNC1H1,DNAH6,DNAH9,DNHD1,DNAH2,DNAH3,DNAH8
164.46	DYH3	Q22A67	3736	DYH3	Q22A67	3743	KOG3595@2759|Eukaryota	KOG3595@2759|Eukaryota	DNAH12,DNAH17,DNAH11,DNAH10,DNAH7,DNAH1,DNAH14,DNAH5,DYNC2H1,DYNC1H1,DNAH6,DNAH9,DNHD1,DNAH2,DNAH3,DNAH8	DNAH12,DNAH17,DNAH11,DNAH10,DNAH7,DNAH1,DNAH14,DNAH5,DYNC2H1,DYNC1H1,DNAH6,DNAH9,DNHD1,DNAH2,DNAH3,DNAH8
158.47	DYH3	Q22A67	2414	DYH3	Q22A67	2342	KOG3595@2759|Eukaryota	KOG3595@2759|Eukaryota	DNAH12,DNAH17,DNAH11,DNAH10,DNAH7,DNAH1,DNAH14,DNAH5,DYNC2H1,DYNC1H1,DNAH6,DNAH9,DNHD1,DNAH2,DNAH3,DNAH8	DNAH12,DNAH17,DNAH11,DNAH10,DNAH7,DNAH1,DNAH14,DNAH5,DYNC2H1,DYNC1H1,DNAH6,DNAH9,DNHD1,DNAH2,DNAH3,DNAH8
158.33	DYH3	Q22A67	3686	DYH3	Q22A67	3693	KOG3595@2759|Eukaryota	KOG3595@2759|Eukaryota	DNAH12,DNAH17,DNAH11,DNAH10,DNAH7,DNAH1,DNAH14,DNAH5,DYNC2H1,DYNC1H1,DNAH6,DNAH9,DNHD1,DNAH2,DNAH3,DNAH8	DNAH12,DNAH17,DNAH11,DNAH10,DNAH7,DNAH1,DNAH14,DNAH5,DYNC2H1,DYNC1H1,DNAH6,DNAH9,DNHD1,DNAH2,DNAH3,DNAH8
152.85	DYH3	Q22A67	2322	DYH3	Q22A67	2329	KOG3595@2759|Eukaryota	KOG3595@2759|Eukaryota	DNAH12,DNAH17,DNAH11,DNAH10,DNAH7,DNAH1,DNAH14,DNAH5,DYNC2H1,DYNC1H1,DNAH6,DNAH9,DNHD1,DNAH2,DNAH3,DNAH8	DNAH12,DNAH17,DNAH11,DNAH10,DNAH7,DNAH1,DNAH14,DNAH5,DYNC2H1,DYNC1H1,DNAH6,DNAH9,DNHD1,DNAH2,DNAH3,DNAH8
147.07	DYH3	Q22A67	3686	DYH3	Q22A67	3693	KOG3595@2759|Eukaryota	KOG3595@2759|Eukaryota	DNAH12,DNAH17,DNAH11,DNAH10,DNAH7,DNAH1,DNAH14,DNAH5,DYNC2H1,DYNC1H1,DNAH6,DNAH9,DNHD1,DNAH2,DNAH3,DNAH8	DNAH12,DNAH17,DNAH11,DNAH10,DNAH7,DNAH1,DNAH14,DNAH5,DYNC2H1,DYNC1H1,DNAH6,DNAH9,DNHD1,DNAH2,DNAH3,DNAH8
146.6	DYH3	Q22A67	3686	DYH3	Q22A67	3693	KOG3595@2759|Eukaryota	KOG3595@2759|Eukaryota	DNAH12,DNAH17,DNAH11,DNAH10,DNAH7,DNAH1,DNAH14,DNAH5,DYNC2H1,DYNC1H1,DNAH6,DNAH9,DNHD1,DNAH2,DNAH3,DNAH8	DNAH12,DNAH17,DNAH11,DNAH10,DNAH7,DNAH1,DNAH14,DNAH5,DYNC2H1,DYNC1H1,DNAH6,DNAH9,DNHD1,DNAH2,DNAH3,DNAH8
146.16	DYH3	Q22A67	2322	DYH3	Q22A67	2329	KOG3595@2759|Eukaryota	KOG3595@2759|Eukaryota	DNAH12,DNAH17,DNAH11,DNAH10,DNAH7,DNAH1,DNAH14,DNAH5,DYNC2H1,DYNC1H1,DNAH6,DNAH9,DNHD1,DNAH2,DNAH3,DNAH8	DNAH12,DNAH17,DNAH11,DNAH10,DNAH7,DNAH1,DNAH14,DNAH5,DYNC2H1,DYNC1H1,DNAH6,DNAH9,DNHD1,DNAH2,DNAH3,DNAH8
144.7	DYH3	Q22A67	2322	DYH3	Q22A67	2329	KOG3595@2759|Eukaryota	KOG3595@2759|Eukaryota	DNAH12,DNAH17,DNAH11,DNAH10,DNAH7,DNAH1,DNAH14,DNAH5,DYNC2H1,DYNC1H1,DNAH6,DNAH9,DNHD1,DNAH2,DNAH3,DNAH8	DNAH12,DNAH17,DNAH11,DNAH10,DNAH7,DNAH1,DNAH14,DNAH5,DYNC2H1,DYNC1H1,DNAH6,DNAH9,DNHD1,DNAH2,DNAH3,DNAH8
141.02	DYH3	Q22A67	3736	DYH3	Q22A67	3743	KOG3595@2759|Eukaryota	KOG3595@2759|Eukaryota	DNAH12,DNAH17,DNAH11,DNAH10,DNAH7,DNAH1,DNAH14,DNAH5,DYNC2H1,DYNC1H1,DNAH6,DNAH9,DNHD1,DNAH2,DNAH3,DNAH8	DNAH12,DNAH17,DNAH11,DNAH10,DNAH7,DNAH1,DNAH14,DNAH5,DYNC2H1,DYNC1H1,DNAH6,DNAH9,DNHD1,DNAH2,DNAH3,DNAH8
140.83	DYH3	Q22A67	3736	DYH3	Q22A67	3743	KOG3595@2759|Eukaryota	KOG3595@2759|Eukaryota	DNAH12,DNAH17,DNAH11,DNAH10,DNAH7,DNAH1,DNAH14,DNAH5,DYNC2H1,DYNC1H1,DNAH6,DNAH9,DNHD1,DNAH2,DNAH3,DNAH8	DNAH12,DNAH17,DNAH11,DNAH10,DNAH7,DNAH1,DNAH14,DNAH5,DYNC2H1,DYNC1H1,DNAH6,DNAH9,DNHD1,DNAH2,DNAH3,DNAH8
137.01	DYH3	Q22A67	2322	DYH3	Q22A67	2329	KOG3595@2759|Eukaryota	KOG3595@2759|Eukaryota	DNAH12,DNAH17,DNAH11,DNAH10,DNAH7,DNAH1,DNAH14,DNAH5,DYNC2H1,DYNC1H1,DNAH6,DNAH9,DNHD1,DNAH2,DNAH3,DNAH8	DNAH12,DNAH17,DNAH11,DNAH10,DNAH7,DNAH1,DNAH14,DNAH5,DYNC2H1,DYNC1H1,DNAH6,DNAH9,DNHD1,DNAH2,DNAH3,DNAH8
130.1	DYH3	Q22A67	2322	DYH3	Q22A67	2329	KOG3595@2759|Eukaryota	KOG3595@2759|Eukaryota	DNAH12,DNAH17,DNAH11,DNAH10,DNAH7,DNAH1,DNAH14,DNAH5,DYNC2H1,DYNC1H1,DNAH6,DNAH9,DNHD1,DNAH2,DNAH3,DNAH8	DNAH12,DNAH17,DNAH11,DNAH10,DNAH7,DNAH1,DNAH14,DNAH5,DYNC2H1,DYNC1H1,DNAH6,DNAH9,DNHD1,DNAH2,DNAH3,DNAH8
128.86	DYH3	Q22A67	3736	DYH3	Q22A67	3743	KOG3595@2759|Eukaryota	KOG3595@2759|Eukaryota	DNAH12,DNAH17,DNAH11,DNAH10,DNAH7,DNAH1,DNAH14,DNAH5,DYNC2H1,DYNC1H1,DNAH6,DNAH9,DNHD1,DNAH2,DNAH3,DNAH8	DNAH12,DNAH17,DNAH11,DNAH10,DNAH7,DNAH1,DNAH14,DNAH5,DYNC2H1,DYNC1H1,DNAH6,DNAH9,DNHD1,DNAH2,DNAH3,DNAH8
128.28	DYH3	Q22A67	3736	DYH3	Q22A67	3743	KOG3595@2759|Eukaryota	KOG3595@2759|Eukaryota	DNAH12,DNAH17,DNAH11,DNAH10,DNAH7,DNAH1,DNAH14,DNAH5,DYNC2H1,DYNC1H1,DNAH6,DNAH9,DNHD1,DNAH2,DNAH3,DNAH8	DNAH12,DNAH17,DNAH11,DNAH10,DNAH7,DNAH1,DNAH14,DNAH5,DYNC2H1,DYNC1H1,DNAH6,DNAH9,DNHD1,DNAH2,DNAH3,DNAH8
126.71	DYH3	Q22A67	3080	DYH3	Q22A67	3467	KOG3595@2759|Eukaryota	KOG3595@2759|Eukaryota	DNAH12,DNAH17,DNAH11,DNAH10,DNAH7,DNAH1,DNAH14,DNAH5,DYNC2H1,DYNC1H1,DNAH6,DNAH9,DNHD1,DNAH2,DNAH3,DNAH8	DNAH12,DNAH17,DNAH11,DNAH10,DNAH7,DNAH1,DNAH14,DNAH5,DYNC2H1,DYNC1H1,DNAH6,DNAH9,DNHD1,DNAH2,DNAH3,DNAH8
117.09	DYH3	Q22A67	4323	DYH3	Q22A67	3859	KOG3595@2759|Eukaryota	KOG3595@2759|Eukaryota	DNAH12,DNAH17,DNAH11,DNAH10,DNAH7,DNAH1,DNAH14,DNAH5,DYNC2H1,DYNC1H1,DNAH6,DNAH9,DNHD1,DNAH2,DNAH3,DNAH8	DNAH12,DNAH17,DNAH11,DNAH10,DNAH7,DNAH1,DNAH14,DNAH5,DYNC2H1,DYNC1H1,DNAH6,DNAH9,DNHD1,DNAH2,DNAH3,DNAH8
109.15	DYH3	Q22A67	3431	DYH3	Q22A67	3426	KOG3595@2759|Eukaryota	KOG3595@2759|Eukaryota	DNAH12,DNAH17,DNAH11,DNAH10,DNAH7,DNAH1,DNAH14,DNAH5,DYNC2H1,DYNC1H1,DNAH6,DNAH9,DNHD1,DNAH2,DNAH3,DNAH8	DNAH12,DNAH17,DNAH11,DNAH10,DNAH7,DNAH1,DNAH14,DNAH5,DYNC2H1,DYNC1H1,DNAH6,DNAH9,DNHD1,DNAH2,DNAH3,DNAH8
107.09	DYH3	Q22A67	2322	DYH3	Q22A67	2329	KOG3595@2759|Eukaryota	KOG3595@2759|Eukaryota	DNAH12,DNAH17,DNAH11,DNAH10,DNAH7,DNAH1,DNAH14,DNAH5,DYNC2H1,DYNC1H1,DNAH6,DNAH9,DNHD1,DNAH2,DNAH3,DNAH8	DNAH12,DNAH17,DNAH11,DNAH10,DNAH7,DNAH1,DNAH14,DNAH5,DYNC2H1,DYNC1H1,DNAH6,DNAH9,DNHD1,DNAH2,DNAH3,DNAH8
106.93	DYH3	Q22A67	3431	DYH3	Q22A67	3426	KOG3595@2759|Eukaryota	KOG3595@2759|Eukaryota	DNAH12,DNAH17,DNAH11,DNAH10,DNAH7,DNAH1,DNAH14,DNAH5,DYNC2H1,DYNC1H1,DNAH6,DNAH9,DNHD1,DNAH2,DNAH3,DNAH8	DNAH12,DNAH17,DNAH11,DNAH10,DNAH7,DNAH1,DNAH14,DNAH5,DYNC2H1,DYNC1H1,DNAH6,DNAH9,DNHD1,DNAH2,DNAH3,DNAH8
104.3	DYH3	Q22A67	2322	DYH3	Q22A67	2329	KOG3595@2759|Eukaryota	KOG3595@2759|Eukaryota	DNAH12,DNAH17,DNAH11,DNAH10,DNAH7,DNAH1,DNAH14,DNAH5,DYNC2H1,DYNC1H1,DNAH6,DNAH9,DNHD1,DNAH2,DNAH3,DNAH8	DNAH12,DNAH17,DNAH11,DNAH10,DNAH7,DNAH1,DNAH14,DNAH5,DYNC2H1,DYNC1H1,DNAH6,DNAH9,DNHD1,DNAH2,DNAH3,DNAH8
95.57	DYH3	Q22A67	3686	DYH3	Q22A67	3693	KOG3595@2759|Eukaryota	KOG3595@2759|Eukaryota	DNAH12,DNAH17,DNAH11,DNAH10,DNAH7,DNAH1,DNAH14,DNAH5,DYNC2H1,DYNC1H1,DNAH6,DNAH9,DNHD1,DNAH2,DNAH3,DNAH8	DNAH12,DNAH17,DNAH11,DNAH10,DNAH7,DNAH1,DNAH14,DNAH5,DYNC2H1,DYNC1H1,DNAH6,DNAH9,DNHD1,DNAH2,DNAH3,DNAH8
70.49	DYH3	Q22A67	2322	DYH3	Q22A67	2329	KOG3595@2759|Eukaryota	KOG3595@2759|Eukaryota	DNAH12,DNAH17,DNAH11,DNAH10,DNAH7,DNAH1,DNAH14,DNAH5,DYNC2H1,DYNC1H1,DNAH6,DNAH9,DNHD1,DNAH2,DNAH3,DNAH8	DNAH12,DNAH17,DNAH11,DNAH10,DNAH7,DNAH1,DNAH14,DNAH5,DYNC2H1,DYNC1H1,DNAH6,DNAH9,DNHD1,DNAH2,DNAH3,DNAH8
59.29	DYH3	Q22A67	2322	DYH3	Q22A67	2329	KOG3595@2759|Eukaryota	KOG3595@2759|Eukaryota	DNAH12,DNAH17,DNAH11,DNAH10,DNAH7,DNAH1,DNAH14,DNAH5,DYNC2H1,DYNC1H1,DNAH6,DNAH9,DNHD1,DNAH2,DNAH3,DNAH8	DNAH12,DNAH17,DNAH11,DNAH10,DNAH7,DNAH1,DNAH14,DNAH5,DYNC2H1,DYNC1H1,DNAH6,DNAH9,DNHD1,DNAH2,DNAH3,DNAH8
55.46	DYH3	Q22A67	3118	DYH3	Q22A67	3426	KOG3595@2759|Eukaryota	KOG3595@2759|Eukaryota	DNAH12,DNAH17,DNAH11,DNAH10,DNAH7,DNAH1,DNAH14,DNAH5,DYNC2H1,DYNC1H1,DNAH6,DNAH9,DNHD1,DNAH2,DNAH3,DNAH8	DNAH12,DNAH17,DNAH11,DNAH10,DNAH7,DNAH1,DNAH14,DNAH5,DYNC2H1,DYNC1H1,DNAH6,DNAH9,DNHD1,DNAH2,DNAH3,DNAH8
438.18	DYH3	Q22A67	3118	DYH3	Q22A67	3426	KOG3595@2759|Eukaryota	KOG3595@2759|Eukaryota	DNAH12,DNAH17,DNAH11,DNAH10,DNAH7,DNAH1,DNAH14,DNAH5,DYNC2H1,DYNC1H1,DNAH6,DNAH9,DNHD1,DNAH2,DNAH3,DNAH8	DNAH12,DNAH17,DNAH11,DNAH10,DNAH7,DNAH1,DNAH14,DNAH5,DYNC2H1,DYNC1H1,DNAH6,DNAH9,DNHD1,DNAH2,DNAH3,DNAH8
179.16	DYH3	Q22A67	4527	DYH3	Q22A67	4447	KOG3595@2759|Eukaryota	KOG3595@2759|Eukaryota	DNAH12,DNAH17,DNAH11,DNAH10,DNAH7,DNAH1,DNAH14,DNAH5,DYNC2H1,DYNC1H1,DNAH6,DNAH9,DNHD1,DNAH2,DNAH3,DNAH8	DNAH12,DNAH17,DNAH11,DNAH10,DNAH7,DNAH1,DNAH14,DNAH5,DYNC2H1,DYNC1H1,DNAH6,DNAH9,DNHD1,DNAH2,DNAH3,DNAH8
382.25	DYH3	Q22A67	3686	DYH3	Q22A67	3693	KOG3595@2759|Eukaryota	KOG3595@2759|Eukaryota	DNAH12,DNAH17,DNAH11,DNAH10,DNAH7,DNAH1,DNAH14,DNAH5,DYNC2H1,DYNC1H1,DNAH6,DNAH9,DNHD1,DNAH2,DNAH3,DNAH8	DNAH12,DNAH17,DNAH11,DNAH10,DNAH7,DNAH1,DNAH14,DNAH5,DYNC2H1,DYNC1H1,DNAH6,DNAH9,DNHD1,DNAH2,DNAH3,DNAH8
338.1	DYH3	Q22A67	3431	DYH3	Q22A67	3724	KOG3595@2759|Eukaryota	KOG3595@2759|Eukaryota	DNAH12,DNAH17,DNAH11,DNAH10,DNAH7,DNAH1,DNAH14,DNAH5,DYNC2H1,DYNC1H1,DNAH6,DNAH9,DNHD1,DNAH2,DNAH3,DNAH8	DNAH12,DNAH17,DNAH11,DNAH10,DNAH7,DNAH1,DNAH14,DNAH5,DYNC2H1,DYNC1H1,DNAH6,DNAH9,DNHD1,DNAH2,DNAH3,DNAH8
252.87	DYH3	Q22A67	562	DYH3	Q22A67	557	KOG3595@2759|Eukaryota	KOG3595@2759|Eukaryota	DNAH12,DNAH17,DNAH11,DNAH10,DNAH7,DNAH1,DNAH14,DNAH5,DYNC2H1,DYNC1H1,DNAH6,DNAH9,DNHD1,DNAH2,DNAH3,DNAH8	DNAH12,DNAH17,DNAH11,DNAH10,DNAH7,DNAH1,DNAH14,DNAH5,DYNC2H1,DYNC1H1,DNAH6,DNAH9,DNHD1,DNAH2,DNAH3,DNAH8
262.65	DYH3	Q22A67	2414	DYH3	Q22A67	2342	KOG3595@2759|Eukaryota	KOG3595@2759|Eukaryota	DNAH12,DNAH17,DNAH11,DNAH10,DNAH7,DNAH1,DNAH14,DNAH5,DYNC2H1,DYNC1H1,DNAH6,DNAH9,DNHD1,DNAH2,DNAH3,DNAH8	DNAH12,DNAH17,DNAH11,DNAH10,DNAH7,DNAH1,DNAH14,DNAH5,DYNC2H1,DYNC1H1,DNAH6,DNAH9,DNHD1,DNAH2,DNAH3,DNAH8
276.14	DYH3	Q22A67	1279	DYH3	Q22A67	1264	KOG3595@2759|Eukaryota	KOG3595@2759|Eukaryota	DNAH12,DNAH17,DNAH11,DNAH10,DNAH7,DNAH1,DNAH14,DNAH5,DYNC2H1,DYNC1H1,DNAH6,DNAH9,DNHD1,DNAH2,DNAH3,DNAH8	DNAH12,DNAH17,DNAH11,DNAH10,DNAH7,DNAH1,DNAH14,DNAH5,DYNC2H1,DYNC1H1,DNAH6,DNAH9,DNHD1,DNAH2,DNAH3,DNAH8
268.33	DYH3	Q22A67	1810	DYH3	Q22A67	1799	KOG3595@2759|Eukaryota	KOG3595@2759|Eukaryota	DNAH12,DNAH17,DNAH11,DNAH10,DNAH7,DNAH1,DNAH14,DNAH5,DYNC2H1,DYNC1H1,DNAH6,DNAH9,DNHD1,DNAH2,DNAH3,DNAH8	DNAH12,DNAH17,DNAH11,DNAH10,DNAH7,DNAH1,DNAH14,DNAH5,DYNC2H1,DYNC1H1,DNAH6,DNAH9,DNHD1,DNAH2,DNAH3,DNAH8
323.38	DYH3	Q22A67	87	DYH3	Q22A67	263	KOG3595@2759|Eukaryota	KOG3595@2759|Eukaryota	DNAH12,DNAH17,DNAH11,DNAH10,DNAH7,DNAH1,DNAH14,DNAH5,DYNC2H1,DYNC1H1,DNAH6,DNAH9,DNHD1,DNAH2,DNAH3,DNAH8	DNAH12,DNAH17,DNAH11,DNAH10,DNAH7,DNAH1,DNAH14,DNAH5,DYNC2H1,DYNC1H1,DNAH6,DNAH9,DNHD1,DNAH2,DNAH3,DNAH8
249.28	DYH3	Q22A67	3431	DYH3	Q22A67	3426	KOG3595@2759|Eukaryota	KOG3595@2759|Eukaryota	DNAH12,DNAH17,DNAH11,DNAH10,DNAH7,DNAH1,DNAH14,DNAH5,DYNC2H1,DYNC1H1,DNAH6,DNAH9,DNHD1,DNAH2,DNAH3,DNAH8	DNAH12,DNAH17,DNAH11,DNAH10,DNAH7,DNAH1,DNAH14,DNAH5,DYNC2H1,DYNC1H1,DNAH6,DNAH9,DNHD1,DNAH2,DNAH3,DNAH8
121.85	DYH3	Q22A67	2040	DYH3	Q22A67	4589	KOG3595@2759|Eukaryota	KOG3595@2759|Eukaryota	DNAH12,DNAH17,DNAH11,DNAH10,DNAH7,DNAH1,DNAH14,DNAH5,DYNC2H1,DYNC1H1,DNAH6,DNAH9,DNHD1,DNAH2,DNAH3,DNAH8	DNAH12,DNAH17,DNAH11,DNAH10,DNAH7,DNAH1,DNAH14,DNAH5,DYNC2H1,DYNC1H1,DNAH6,DNAH9,DNHD1,DNAH2,DNAH3,DNAH8
365.04	DYH3	Q22A67	1040	DYH3	Q22A67	1036	KOG3595@2759|Eukaryota	KOG3595@2759|Eukaryota	DNAH12,DNAH17,DNAH11,DNAH10,DNAH7,DNAH1,DNAH14,DNAH5,DYNC2H1,DYNC1H1,DNAH6,DNAH9,DNHD1,DNAH2,DNAH3,DNAH8	DNAH12,DNAH17,DNAH11,DNAH10,DNAH7,DNAH1,DNAH14,DNAH5,DYNC2H1,DYNC1H1,DNAH6,DNAH9,DNHD1,DNAH2,DNAH3,DNAH8
56.47	DYH3	Q22A67	1354	DYH3	Q22A67	1342	KOG3595@2759|Eukaryota	KOG3595@2759|Eukaryota	DNAH12,DNAH17,DNAH11,DNAH10,DNAH7,DNAH1,DNAH14,DNAH5,DYNC2H1,DYNC1H1,DNAH6,DNAH9,DNHD1,DNAH2,DNAH3,DNAH8	DNAH12,DNAH17,DNAH11,DNAH10,DNAH7,DNAH1,DNAH14,DNAH5,DYNC2H1,DYNC1H1,DNAH6,DNAH9,DNHD1,DNAH2,DNAH3,DNAH8
187.93	DYH3	Q22A67	3736	DYH3	Q22A67	3743	KOG3595@2759|Eukaryota	KOG3595@2759|Eukaryota	DNAH12,DNAH17,DNAH11,DNAH10,DNAH7,DNAH1,DNAH14,DNAH5,DYNC2H1,DYNC1H1,DNAH6,DNAH9,DNHD1,DNAH2,DNAH3,DNAH8	DNAH12,DNAH17,DNAH11,DNAH10,DNAH7,DNAH1,DNAH14,DNAH5,DYNC2H1,DYNC1H1,DNAH6,DNAH9,DNHD1,DNAH2,DNAH3,DNAH8
41.57	DYH3	Q22A67	3169	DYH3	Q22A67	3372	KOG3595@2759|Eukaryota	KOG3595@2759|Eukaryota	DNAH12,DNAH17,DNAH11,DNAH10,DNAH7,DNAH1,DNAH14,DNAH5,DYNC2H1,DYNC1H1,DNAH6,DNAH9,DNHD1,DNAH2,DNAH3,DNAH8	DNAH12,DNAH17,DNAH11,DNAH10,DNAH7,DNAH1,DNAH14,DNAH5,DYNC2H1,DYNC1H1,DNAH6,DNAH9,DNHD1,DNAH2,DNAH3,DNAH8
50.31	DYH3	Q22A67	1320	DYH3	Q22A67	3602	KOG3595@2759|Eukaryota	KOG3595@2759|Eukaryota	DNAH12,DNAH17,DNAH11,DNAH10,DNAH7,DNAH1,DNAH14,DNAH5,DYNC2H1,DYNC1H1,DNAH6,DNAH9,DNHD1,DNAH2,DNAH3,DNAH8	DNAH12,DNAH17,DNAH11,DNAH10,DNAH7,DNAH1,DNAH14,DNAH5,DYNC2H1,DYNC1H1,DNAH6,DNAH9,DNHD1,DNAH2,DNAH3,DNAH8
205.56	DYH3	Q22A67	2322	DYH3	Q22A67	2329	KOG3595@2759|Eukaryota	KOG3595@2759|Eukaryota	DNAH12,DNAH17,DNAH11,DNAH10,DNAH7,DNAH1,DNAH14,DNAH5,DYNC2H1,DYNC1H1,DNAH6,DNAH9,DNHD1,DNAH2,DNAH3,DNAH8	DNAH12,DNAH17,DNAH11,DNAH10,DNAH7,DNAH1,DNAH14,DNAH5,DYNC2H1,DYNC1H1,DNAH6,DNAH9,DNHD1,DNAH2,DNAH3,DNAH8
240.42	DYH3	Q22A67	487	DYH3	Q22A67	490	KOG3595@2759|Eukaryota	KOG3595@2759|Eukaryota	DNAH12,DNAH17,DNAH11,DNAH10,DNAH7,DNAH1,DNAH14,DNAH5,DYNC2H1,DYNC1H1,DNAH6,DNAH9,DNHD1,DNAH2,DNAH3,DNAH8	DNAH12,DNAH17,DNAH11,DNAH10,DNAH7,DNAH1,DNAH14,DNAH5,DYNC2H1,DYNC1H1,DNAH6,DNAH9,DNHD1,DNAH2,DNAH3,DNAH8
326.54	DYH3	Q22A67	3165	DYH3	Q22A67	3161	KOG3595@2759|Eukaryota	KOG3595@2759|Eukaryota	DNAH12,DNAH17,DNAH11,DNAH10,DNAH7,DNAH1,DNAH14,DNAH5,DYNC2H1,DYNC1H1,DNAH6,DNAH9,DNHD1,DNAH2,DNAH3,DNAH8	DNAH12,DNAH17,DNAH11,DNAH10,DNAH7,DNAH1,DNAH14,DNAH5,DYNC2H1,DYNC1H1,DNAH6,DNAH9,DNHD1,DNAH2,DNAH3,DNAH8
244.58	DYH3	Q22A67	509	DYH3	Q22A67	1753	KOG3595@2759|Eukaryota	KOG3595@2759|Eukaryota	DNAH12,DNAH17,DNAH11,DNAH10,DNAH7,DNAH1,DNAH14,DNAH5,DYNC2H1,DYNC1H1,DNAH6,DNAH9,DNHD1,DNAH2,DNAH3,DNAH8	DNAH12,DNAH17,DNAH11,DNAH10,DNAH7,DNAH1,DNAH14,DNAH5,DYNC2H1,DYNC1H1,DNAH6,DNAH9,DNHD1,DNAH2,DNAH3,DNAH8
174.21	DYH3	Q22A67	1320	DYH3	Q22A67	1372	KOG3595@2759|Eukaryota	KOG3595@2759|Eukaryota	DNAH12,DNAH17,DNAH11,DNAH10,DNAH7,DNAH1,DNAH14,DNAH5,DYNC2H1,DYNC1H1,DNAH6,DNAH9,DNHD1,DNAH2,DNAH3,DNAH8	DNAH12,DNAH17,DNAH11,DNAH10,DNAH7,DNAH1,DNAH14,DNAH5,DYNC2H1,DYNC1H1,DNAH6,DNAH9,DNHD1,DNAH2,DNAH3,DNAH8
45.16	DYH3	Q22A67	4353	DYH3	Q22A67	4487	KOG3595@2759|Eukaryota	KOG3595@2759|Eukaryota	DNAH12,DNAH17,DNAH11,DNAH10,DNAH7,DNAH1,DNAH14,DNAH5,DYNC2H1,DYNC1H1,DNAH6,DNAH9,DNHD1,DNAH2,DNAH3,DNAH8	DNAH12,DNAH17,DNAH11,DNAH10,DNAH7,DNAH1,DNAH14,DNAH5,DYNC2H1,DYNC1H1,DNAH6,DNAH9,DNHD1,DNAH2,DNAH3,DNAH8
199.09	DYH3	Q22A67	205	DYH3	Q22A67	263	KOG3595@2759|Eukaryota	KOG3595@2759|Eukaryota	DNAH12,DNAH17,DNAH11,DNAH10,DNAH7,DNAH1,DNAH14,DNAH5,DYNC2H1,DYNC1H1,DNAH6,DNAH9,DNHD1,DNAH2,DNAH3,DNAH8	DNAH12,DNAH17,DNAH11,DNAH10,DNAH7,DNAH1,DNAH14,DNAH5,DYNC2H1,DYNC1H1,DNAH6,DNAH9,DNHD1,DNAH2,DNAH3,DNAH8
114.02	DYH3	Q22A67	4527	DYH3	Q22A67	3859	KOG3595@2759|Eukaryota	KOG3595@2759|Eukaryota	DNAH12,DNAH17,DNAH11,DNAH10,DNAH7,DNAH1,DNAH14,DNAH5,DYNC2H1,DYNC1H1,DNAH6,DNAH9,DNHD1,DNAH2,DNAH3,DNAH8	DNAH12,DNAH17,DNAH11,DNAH10,DNAH7,DNAH1,DNAH14,DNAH5,DYNC2H1,DYNC1H1,DNAH6,DNAH9,DNHD1,DNAH2,DNAH3,DNAH8
207.6	DYH3	Q22A67	3913	DYH3	Q22A67	4547	KOG3595@2759|Eukaryota	KOG3595@2759|Eukaryota	DNAH12,DNAH17,DNAH11,DNAH10,DNAH7,DNAH1,DNAH14,DNAH5,DYNC2H1,DYNC1H1,DNAH6,DNAH9,DNHD1,DNAH2,DNAH3,DNAH8	DNAH12,DNAH17,DNAH11,DNAH10,DNAH7,DNAH1,DNAH14,DNAH5,DYNC2H1,DYNC1H1,DNAH6,DNAH9,DNHD1,DNAH2,DNAH3,DNAH8
292.05	DYH3	Q22A67	2182	DYH3	Q22A67	2545	KOG3595@2759|Eukaryota	KOG3595@2759|Eukaryota	DNAH12,DNAH17,DNAH11,DNAH10,DNAH7,DNAH1,DNAH14,DNAH5,DYNC2H1,DYNC1H1,DNAH6,DNAH9,DNHD1,DNAH2,DNAH3,DNAH8	DNAH12,DNAH17,DNAH11,DNAH10,DNAH7,DNAH1,DNAH14,DNAH5,DYNC2H1,DYNC1H1,DNAH6,DNAH9,DNHD1,DNAH2,DNAH3,DNAH8
204.64	DYH3	Q22A67	1539	DYH3	Q22A67	1580	KOG3595@2759|Eukaryota	KOG3595@2759|Eukaryota	DNAH12,DNAH17,DNAH11,DNAH10,DNAH7,DNAH1,DNAH14,DNAH5,DYNC2H1,DYNC1H1,DNAH6,DNAH9,DNHD1,DNAH2,DNAH3,DNAH8	DNAH12,DNAH17,DNAH11,DNAH10,DNAH7,DNAH1,DNAH14,DNAH5,DYNC2H1,DYNC1H1,DNAH6,DNAH9,DNHD1,DNAH2,DNAH3,DNAH8
403.62	DYH3	Q22A67	3218	DYH3	Q22A67	3327	KOG3595@2759|Eukaryota	KOG3595@2759|Eukaryota	DNAH12,DNAH17,DNAH11,DNAH10,DNAH7,DNAH1,DNAH14,DNAH5,DYNC2H1,DYNC1H1,DNAH6,DNAH9,DNHD1,DNAH2,DNAH3,DNAH8	DNAH12,DNAH17,DNAH11,DNAH10,DNAH7,DNAH1,DNAH14,DNAH5,DYNC2H1,DYNC1H1,DNAH6,DNAH9,DNHD1,DNAH2,DNAH3,DNAH8
239.42	DYH3	Q22A67	1651	DYH3	Q22A67	1643	KOG3595@2759|Eukaryota	KOG3595@2759|Eukaryota	DNAH12,DNAH17,DNAH11,DNAH10,DNAH7,DNAH1,DNAH14,DNAH5,DYNC2H1,DYNC1H1,DNAH6,DNAH9,DNHD1,DNAH2,DNAH3,DNAH8	DNAH12,DNAH17,DNAH11,DNAH10,DNAH7,DNAH1,DNAH14,DNAH5,DYNC2H1,DYNC1H1,DNAH6,DNAH9,DNHD1,DNAH2,DNAH3,DNAH8
175.26	DYH3	Q22A67	1116	DYH3	Q22A67	1124	KOG3595@2759|Eukaryota	KOG3595@2759|Eukaryota	DNAH12,DNAH17,DNAH11,DNAH10,DNAH7,DNAH1,DNAH14,DNAH5,DYNC2H1,DYNC1H1,DNAH6,DNAH9,DNHD1,DNAH2,DNAH3,DNAH8	DNAH12,DNAH17,DNAH11,DNAH10,DNAH7,DNAH1,DNAH14,DNAH5,DYNC2H1,DYNC1H1,DNAH6,DNAH9,DNHD1,DNAH2,DNAH3,DNAH8
149.82	DYH3	Q22A67	4563	DYH3	Q22A67	4565	KOG3595@2759|Eukaryota	KOG3595@2759|Eukaryota	DNAH12,DNAH17,DNAH11,DNAH10,DNAH7,DNAH1,DNAH14,DNAH5,DYNC2H1,DYNC1H1,DNAH6,DNAH9,DNHD1,DNAH2,DNAH3,DNAH8	DNAH12,DNAH17,DNAH11,DNAH10,DNAH7,DNAH1,DNAH14,DNAH5,DYNC2H1,DYNC1H1,DNAH6,DNAH9,DNHD1,DNAH2,DNAH3,DNAH8
87.67	DYH3	Q22A67	1040	DYH3	Q22A67	1102	KOG3595@2759|Eukaryota	KOG3595@2759|Eukaryota	DNAH12,DNAH17,DNAH11,DNAH10,DNAH7,DNAH1,DNAH14,DNAH5,DYNC2H1,DYNC1H1,DNAH6,DNAH9,DNHD1,DNAH2,DNAH3,DNAH8	DNAH12,DNAH17,DNAH11,DNAH10,DNAH7,DNAH1,DNAH14,DNAH5,DYNC2H1,DYNC1H1,DNAH6,DNAH9,DNHD1,DNAH2,DNAH3,DNAH8
175.54	DYH3	Q22A67	1546	DYH3	Q22A67	1580	KOG3595@2759|Eukaryota	KOG3595@2759|Eukaryota	DNAH12,DNAH17,DNAH11,DNAH10,DNAH7,DNAH1,DNAH14,DNAH5,DYNC2H1,DYNC1H1,DNAH6,DNAH9,DNHD1,DNAH2,DNAH3,DNAH8	DNAH12,DNAH17,DNAH11,DNAH10,DNAH7,DNAH1,DNAH14,DNAH5,DYNC2H1,DYNC1H1,DNAH6,DNAH9,DNHD1,DNAH2,DNAH3,DNAH8
267.39	DYH3	Q22A67	3720	DYH3	Q22A67	3431	KOG3595@2759|Eukaryota	KOG3595@2759|Eukaryota	DNAH12,DNAH17,DNAH11,DNAH10,DNAH7,DNAH1,DNAH14,DNAH5,DYNC2H1,DYNC1H1,DNAH6,DNAH9,DNHD1,DNAH2,DNAH3,DNAH8	DNAH12,DNAH17,DNAH11,DNAH10,DNAH7,DNAH1,DNAH14,DNAH5,DYNC2H1,DYNC1H1,DNAH6,DNAH9,DNHD1,DNAH2,DNAH3,DNAH8
114.43	DYH3	Q22A67	1285	DYH3	Q22A67	1264	KOG3595@2759|Eukaryota	KOG3595@2759|Eukaryota	DNAH12,DNAH17,DNAH11,DNAH10,DNAH7,DNAH1,DNAH14,DNAH5,DYNC2H1,DYNC1H1,DNAH6,DNAH9,DNHD1,DNAH2,DNAH3,DNAH8	DNAH12,DNAH17,DNAH11,DNAH10,DNAH7,DNAH1,DNAH14,DNAH5,DYNC2H1,DYNC1H1,DNAH6,DNAH9,DNHD1,DNAH2,DNAH3,DNAH8
50.97	DYH3	Q22A67	105	DYH3	Q22A67	5	KOG3595@2759|Eukaryota	KOG3595@2759|Eukaryota	DNAH12,DNAH17,DNAH11,DNAH10,DNAH7,DNAH1,DNAH14,DNAH5,DYNC2H1,DYNC1H1,DNAH6,DNAH9,DNHD1,DNAH2,DNAH3,DNAH8	DNAH12,DNAH17,DNAH11,DNAH10,DNAH7,DNAH1,DNAH14,DNAH5,DYNC2H1,DYNC1H1,DNAH6,DNAH9,DNHD1,DNAH2,DNAH3,DNAH8
142.63	DYH3	Q22A67	4346	DYH3	Q22A67	2342	KOG3595@2759|Eukaryota	KOG3595@2759|Eukaryota	DNAH12,DNAH17,DNAH11,DNAH10,DNAH7,DNAH1,DNAH14,DNAH5,DYNC2H1,DYNC1H1,DNAH6,DNAH9,DNHD1,DNAH2,DNAH3,DNAH8	DNAH12,DNAH17,DNAH11,DNAH10,DNAH7,DNAH1,DNAH14,DNAH5,DYNC2H1,DYNC1H1,DNAH6,DNAH9,DNHD1,DNAH2,DNAH3,DNAH8
198.87	DYH3	Q22A67	4582	DYH3	Q22A67	4589	KOG3595@2759|Eukaryota	KOG3595@2759|Eukaryota	DNAH12,DNAH17,DNAH11,DNAH10,DNAH7,DNAH1,DNAH14,DNAH5,DYNC2H1,DYNC1H1,DNAH6,DNAH9,DNHD1,DNAH2,DNAH3,DNAH8	DNAH12,DNAH17,DNAH11,DNAH10,DNAH7,DNAH1,DNAH14,DNAH5,DYNC2H1,DYNC1H1,DNAH6,DNAH9,DNHD1,DNAH2,DNAH3,DNAH8
60.36	DYH3	Q22A67	106	DYH3	Q22A67	5	KOG3595@2759|Eukaryota	KOG3595@2759|Eukaryota	DNAH12,DNAH17,DNAH11,DNAH10,DNAH7,DNAH1,DNAH14,DNAH5,DYNC2H1,DYNC1H1,DNAH6,DNAH9,DNHD1,DNAH2,DNAH3,DNAH8	DNAH12,DNAH17,DNAH11,DNAH10,DNAH7,DNAH1,DNAH14,DNAH5,DYNC2H1,DYNC1H1,DNAH6,DNAH9,DNHD1,DNAH2,DNAH3,DNAH8
61.3	DYH3	Q22A67	3264	DYH3	Q22A67	3260	KOG3595@2759|Eukaryota	KOG3595@2759|Eukaryota	DNAH12,DNAH17,DNAH11,DNAH10,DNAH7,DNAH1,DNAH14,DNAH5,DYNC2H1,DYNC1H1,DNAH6,DNAH9,DNHD1,DNAH2,DNAH3,DNAH8	DNAH12,DNAH17,DNAH11,DNAH10,DNAH7,DNAH1,DNAH14,DNAH5,DYNC2H1,DYNC1H1,DNAH6,DNAH9,DNHD1,DNAH2,DNAH3,DNAH8
78.16	DYH3	Q22A67	2414	DYH3	Q22A67	2329	KOG3595@2759|Eukaryota	KOG3595@2759|Eukaryota	DNAH12,DNAH17,DNAH11,DNAH10,DNAH7,DNAH1,DNAH14,DNAH5,DYNC2H1,DYNC1H1,DNAH6,DNAH9,DNHD1,DNAH2,DNAH3,DNAH8	DNAH12,DNAH17,DNAH11,DNAH10,DNAH7,DNAH1,DNAH14,DNAH5,DYNC2H1,DYNC1H1,DNAH6,DNAH9,DNHD1,DNAH2,DNAH3,DNAH8
45.68	DYH3	Q22A67	2067	DYH3	Q22A67	2111	KOG3595@2759|Eukaryota	KOG3595@2759|Eukaryota	DNAH12,DNAH17,DNAH11,DNAH10,DNAH7,DNAH1,DNAH14,DNAH5,DYNC2H1,DYNC1H1,DNAH6,DNAH9,DNHD1,DNAH2,DNAH3,DNAH8	DNAH12,DNAH17,DNAH11,DNAH10,DNAH7,DNAH1,DNAH14,DNAH5,DYNC2H1,DYNC1H1,DNAH6,DNAH9,DNHD1,DNAH2,DNAH3,DNAH8
45.16	DYH3	Q22A67	1295	DYH3	Q22A67	1332	KOG3595@2759|Eukaryota	KOG3595@2759|Eukaryota	DNAH12,DNAH17,DNAH11,DNAH10,DNAH7,DNAH1,DNAH14,DNAH5,DYNC2H1,DYNC1H1,DNAH6,DNAH9,DNHD1,DNAH2,DNAH3,DNAH8	DNAH12,DNAH17,DNAH11,DNAH10,DNAH7,DNAH1,DNAH14,DNAH5,DYNC2H1,DYNC1H1,DNAH6,DNAH9,DNHD1,DNAH2,DNAH3,DNAH8
64	DYH3	Q22A67	4268	DYH3	Q22A67	4102	KOG3595@2759|Eukaryota	KOG3595@2759|Eukaryota	DNAH12,DNAH17,DNAH11,DNAH10,DNAH7,DNAH1,DNAH14,DNAH5,DYNC2H1,DYNC1H1,DNAH6,DNAH9,DNHD1,DNAH2,DNAH3,DNAH8	DNAH12,DNAH17,DNAH11,DNAH10,DNAH7,DNAH1,DNAH14,DNAH5,DYNC2H1,DYNC1H1,DNAH6,DNAH9,DNHD1,DNAH2,DNAH3,DNAH8
174.23	DYH3	Q22A67	1054	DYH3	Q22A67	1102	KOG3595@2759|Eukaryota	KOG3595@2759|Eukaryota	DNAH12,DNAH17,DNAH11,DNAH10,DNAH7,DNAH1,DNAH14,DNAH5,DYNC2H1,DYNC1H1,DNAH6,DNAH9,DNHD1,DNAH2,DNAH3,DNAH8	DNAH12,DNAH17,DNAH11,DNAH10,DNAH7,DNAH1,DNAH14,DNAH5,DYNC2H1,DYNC1H1,DNAH6,DNAH9,DNHD1,DNAH2,DNAH3,DNAH8
40.3	DYH3	Q22A67	2067	DYH3	Q22A67	2106	KOG3595@2759|Eukaryota	KOG3595@2759|Eukaryota	DNAH12,DNAH17,DNAH11,DNAH10,DNAH7,DNAH1,DNAH14,DNAH5,DYNC2H1,DYNC1H1,DNAH6,DNAH9,DNHD1,DNAH2,DNAH3,DNAH8	DNAH12,DNAH17,DNAH11,DNAH10,DNAH7,DNAH1,DNAH14,DNAH5,DYNC2H1,DYNC1H1,DNAH6,DNAH9,DNHD1,DNAH2,DNAH3,DNAH8
52.49	DYH3	Q22A67	2593	DYH3	Q22A67	2900	KOG3595@2759|Eukaryota	KOG3595@2759|Eukaryota	DNAH12,DNAH17,DNAH11,DNAH10,DNAH7,DNAH1,DNAH14,DNAH5,DYNC2H1,DYNC1H1,DNAH6,DNAH9,DNHD1,DNAH2,DNAH3,DNAH8	DNAH12,DNAH17,DNAH11,DNAH10,DNAH7,DNAH1,DNAH14,DNAH5,DYNC2H1,DYNC1H1,DNAH6,DNAH9,DNHD1,DNAH2,DNAH3,DNAH8
147.18	DYH3	Q22A67	3385	DYH3	Q22A67	3393	KOG3595@2759|Eukaryota	KOG3595@2759|Eukaryota	DNAH12,DNAH17,DNAH11,DNAH10,DNAH7,DNAH1,DNAH14,DNAH5,DYNC2H1,DYNC1H1,DNAH6,DNAH9,DNHD1,DNAH2,DNAH3,DNAH8	DNAH12,DNAH17,DNAH11,DNAH10,DNAH7,DNAH1,DNAH14,DNAH5,DYNC2H1,DYNC1H1,DNAH6,DNAH9,DNHD1,DNAH2,DNAH3,DNAH8
195.22	DYH3	Q22A67	1354	DYH35	W7XG67	1166	KOG3595@2759|Eukaryota	KOG3595@2759|Eukaryota	DNAH12,DNAH17,DNAH11,DNAH10,DNAH7,DNAH1,DNAH14,DNAH5,DYNC2H1,DYNC1H1,DNAH6,DNAH9,DNHD1,DNAH2,DNAH3,DNAH8	DNAH12,DNAH17,DNAH11,DNAH10,DNAH7,DNAH1,DNAH14,DNAH5,DYNC2H1,DYNC1H1,DNAH6,DNAH9,DNHD1,DNAH2,DNAH3,DNAH8
45.03	DYH3	Q22A67	3118	DYH35	W7XG67	1166	KOG3595@2759|Eukaryota	KOG3595@2759|Eukaryota	DNAH12,DNAH17,DNAH11,DNAH10,DNAH7,DNAH1,DNAH14,DNAH5,DYNC2H1,DYNC1H1,DNAH6,DNAH9,DNHD1,DNAH2,DNAH3,DNAH8	DNAH12,DNAH17,DNAH11,DNAH10,DNAH7,DNAH1,DNAH14,DNAH5,DYNC2H1,DYNC1H1,DNAH6,DNAH9,DNHD1,DNAH2,DNAH3,DNAH8
288.87	DYH3	Q22A67	743	DIC2	I7M008	383	KOG3595@2759|Eukaryota	KOG1587@2759|Eukaryota	DNAH12,DNAH17,DNAH11,DNAH10,DNAH7,DNAH1,DNAH14,DNAH5,DYNC2H1,DYNC1H1,DNAH6,DNAH9,DNHD1,DNAH2,DNAH3,DNAH8	DNAI1,WDR60,DNAI2,WDR63,WDR34,DYNC1I2,DYNC1I1
279.9	DYH3	Q22A67	1651	DYH4	I7M9J2	98	KOG3595@2759|Eukaryota	KOG3595@2759|Eukaryota	DNAH12,DNAH17,DNAH11,DNAH10,DNAH7,DNAH1,DNAH14,DNAH5,DYNC2H1,DYNC1H1,DNAH6,DNAH9,DNHD1,DNAH2,DNAH3,DNAH8	DNAH12,DNAH17,DNAH11,DNAH10,DNAH7,DNAH1,DNAH14,DNAH5,DYNC2H1,DYNC1H1,DNAH6,DNAH9,DNHD1,DNAH2,DNAH3,DNAH8
207.27	DYH3	Q22A67	1539	DYH4	I7M9J2	4326	KOG3595@2759|Eukaryota	KOG3595@2759|Eukaryota	DNAH12,DNAH17,DNAH11,DNAH10,DNAH7,DNAH1,DNAH14,DNAH5,DYNC2H1,DYNC1H1,DNAH6,DNAH9,DNHD1,DNAH2,DNAH3,DNAH8	DNAH12,DNAH17,DNAH11,DNAH10,DNAH7,DNAH1,DNAH14,DNAH5,DYNC2H1,DYNC1H1,DNAH6,DNAH9,DNHD1,DNAH2,DNAH3,DNAH8
275.38	DYH3	Q22A67	4261	DIC3	Q23FU1	101	KOG3595@2759|Eukaryota	KOG1587@2759|Eukaryota	DNAH12,DNAH17,DNAH11,DNAH10,DNAH7,DNAH1,DNAH14,DNAH5,DYNC2H1,DYNC1H1,DNAH6,DNAH9,DNHD1,DNAH2,DNAH3,DNAH8	DNAI1,WDR60,DNAI2,WDR63,WDR34,DYNC1I2,DYNC1I1
274.6	DYH3	Q22A67	562	EFhand-6	I7M2C6	70	KOG3595@2759|Eukaryota	2S9ZB@2759|Eukaryota	DNAH12,DNAH17,DNAH11,DNAH10,DNAH7,DNAH1,DNAH14,DNAH5,DYNC2H1,DYNC1H1,DNAH6,DNAH9,DNHD1,DNAH2,DNAH3,DNAH8
273.51	DYH3	Q22A67	509	EFhand-6	I7M2C6	260	KOG3595@2759|Eukaryota	2S9ZB@2759|Eukaryota	DNAH12,DNAH17,DNAH11,DNAH10,DNAH7,DNAH1,DNAH14,DNAH5,DYNC2H1,DYNC1H1,DNAH6,DNAH9,DNHD1,DNAH2,DNAH3,DNAH8
178.02	DYH3	Q22A67	591	Q23YQ7	Q23YQ7	539	KOG3595@2759|Eukaryota	2SS2E@2759|Eukaryota	DNAH12,DNAH17,DNAH11,DNAH10,DNAH7,DNAH1,DNAH14,DNAH5,DYNC2H1,DYNC1H1,DNAH6,DNAH9,DNHD1,DNAH2,DNAH3,DNAH8
155.57	DYH3	Q22A67	276	I7MIZ2	I7MIZ2	425	KOG3595@2759|Eukaryota	2SSUH@2759|Eukaryota	DNAH12,DNAH17,DNAH11,DNAH10,DNAH7,DNAH1,DNAH14,DNAH5,DYNC2H1,DYNC1H1,DNAH6,DNAH9,DNHD1,DNAH2,DNAH3,DNAH8
90.11	DYH3	Q22A67	3736	DLEC1	Q23KE5	1169	KOG3595@2759|Eukaryota	2QQQ5@2759|Eukaryota	DNAH12,DNAH17,DNAH11,DNAH10,DNAH7,DNAH1,DNAH14,DNAH5,DYNC2H1,DYNC1H1,DNAH6,DNAH9,DNHD1,DNAH2,DNAH3,DNAH8	DLEC1
55.6	DYH3	Q22A67	1279	DYH17	Q23R22	470	KOG3595@2759|Eukaryota	KOG3595@2759|Eukaryota	DNAH12,DNAH17,DNAH11,DNAH10,DNAH7,DNAH1,DNAH14,DNAH5,DYNC2H1,DYNC1H1,DNAH6,DNAH9,DNHD1,DNAH2,DNAH3,DNAH8	DNAH12,DNAH17,DNAH11,DNAH10,DNAH7,DNAH1,DNAH14,DNAH5,DYNC2H1,DYNC1H1,DNAH6,DNAH9,DNHD1,DNAH2,DNAH3,DNAH8
45.16	DYH3	Q22A67	1285	DYH17	Q23R22	470	KOG3595@2759|Eukaryota	KOG3595@2759|Eukaryota	DNAH12,DNAH17,DNAH11,DNAH10,DNAH7,DNAH1,DNAH14,DNAH5,DYNC2H1,DYNC1H1,DNAH6,DNAH9,DNHD1,DNAH2,DNAH3,DNAH8	DNAH12,DNAH17,DNAH11,DNAH10,DNAH7,DNAH1,DNAH14,DNAH5,DYNC2H1,DYNC1H1,DNAH6,DNAH9,DNHD1,DNAH2,DNAH3,DNAH8
52.68	DYH3	Q22A67	1279	EFhand-10	I7MGP3	449	KOG3595@2759|Eukaryota	2R2SW@2759|Eukaryota	DNAH12,DNAH17,DNAH11,DNAH10,DNAH7,DNAH1,DNAH14,DNAH5,DYNC2H1,DYNC1H1,DNAH6,DNAH9,DNHD1,DNAH2,DNAH3,DNAH8
103.56	I7M1H3	I7M1H3	65	TUBA	I7M9N6	401	2SYH9@2759|Eukaryota	KOG1376@2759|Eukaryota		TUBA4A,TUBA8,TUBA3D,TUBA3D,TUBA1B,TUBA1C,TUBA1A,TUBA1C,TUBA3D,TUBAL3
83.14	I7LZZ8	I7LZZ8	221	TUBA	I7M9N6	163	2SQK7@2759|Eukaryota	KOG1376@2759|Eukaryota		TUBA4A,TUBA8,TUBA3D,TUBA3D,TUBA1B,TUBA1C,TUBA1A,TUBA1C,TUBA3D,TUBAL3
143.21	I7LZZ8	I7LZZ8	115	TUBA	I7M9N6	163	2SQK7@2759|Eukaryota	KOG1376@2759|Eukaryota		TUBA4A,TUBA8,TUBA3D,TUBA3D,TUBA1B,TUBA1C,TUBA1A,TUBA1C,TUBA3D,TUBAL3
118.29	I7LZZ8	I7LZZ8	125	TUBA	I7M9N6	163	2SQK7@2759|Eukaryota	KOG1376@2759|Eukaryota		TUBA4A,TUBA8,TUBA3D,TUBA3D,TUBA1B,TUBA1C,TUBA1A,TUBA1C,TUBA3D,TUBAL3
133.58	Q22NU3	Q22NU3	115	TUBA	I7M9N6	163	KOG3213@2759|Eukaryota	KOG1376@2759|Eukaryota	C3orf67,CFAP20	TUBA4A,TUBA8,TUBA3D,TUBA3D,TUBA1B,TUBA1C,TUBA1A,TUBA1C,TUBA3D,TUBAL3
156.58	I7MHF2	I7MHF2	244	TUBA	I7M9N6	163	2RVXS@2759|Eukaryota	KOG1376@2759|Eukaryota		TUBA4A,TUBA8,TUBA3D,TUBA3D,TUBA1B,TUBA1C,TUBA1A,TUBA1C,TUBA3D,TUBAL3
251.51	I7MHF2	I7MHF2	188	I7MHF2	I7MHF2	181	2RVXS@2759|Eukaryota	2RVXS@2759|Eukaryota
84.02	I7MHF2	I7MHF2	298	I7MHF2	I7MHF2	303	2RVXS@2759|Eukaryota	2RVXS@2759|Eukaryota
42.12	I7MHF2	I7MHF2	280	I7MHF2	I7MHF2	108	2RVXS@2759|Eukaryota	2RVXS@2759|Eukaryota
41.05	I7MHF2	I7MHF2	298	I7LTL1	I7LTL1	1112	2RVXS@2759|Eukaryota	2SH52@2759|Eukaryota
202.57	Q22T19	Q22T19	478	TUBA	I7M9N6	401	2T161@2759|Eukaryota	KOG1376@2759|Eukaryota		TUBA4A,TUBA8,TUBA3D,TUBA3D,TUBA1B,TUBA1C,TUBA1A,TUBA1C,TUBA3D,TUBAL3
147.56	Q22T19	Q22T19	69	KARS	I7LT60	84	2T161@2759|Eukaryota	KOG1885@2759|Eukaryota		KARS
278.48	Q22T19	Q22T19	478	Q22T19	Q22T19	478	2T161@2759|Eukaryota	2T161@2759|Eukaryota
156.73	Q22T19	Q22T19	166	Q22T19	Q22T19	174	2T161@2759|Eukaryota	2T161@2759|Eukaryota
153.08	Q22T19	Q22T19	282	Q22T19	Q22T19	279	2T161@2759|Eukaryota	2T161@2759|Eukaryota
140.09	Q22T19	Q22T19	166	Q22T19	Q22T19	174	2T161@2759|Eukaryota	2T161@2759|Eukaryota
137.61	Q22T19	Q22T19	166	Q22T19	Q22T19	174	2T161@2759|Eukaryota	2T161@2759|Eukaryota
137.46	Q22T19	Q22T19	365	Q22T19	Q22T19	372	2T161@2759|Eukaryota	2T161@2759|Eukaryota
126.34	Q22T19	Q22T19	166	Q22T19	Q22T19	174	2T161@2759|Eukaryota	2T161@2759|Eukaryota
114.28	Q22T19	Q22T19	166	Q22T19	Q22T19	174	2T161@2759|Eukaryota	2T161@2759|Eukaryota
113.05	Q22T19	Q22T19	166	Q22T19	Q22T19	174	2T161@2759|Eukaryota	2T161@2759|Eukaryota
105.52	Q22T19	Q22T19	312	Q22T19	Q22T19	282	2T161@2759|Eukaryota	2T161@2759|Eukaryota
98.46	Q22T19	Q22T19	282	Q22T19	Q22T19	275	2T161@2759|Eukaryota	2T161@2759|Eukaryota
95.5	Q22T19	Q22T19	166	Q22T19	Q22T19	174	2T161@2759|Eukaryota	2T161@2759|Eukaryota
91.07	Q22T19	Q22T19	166	Q22T19	Q22T19	174	2T161@2759|Eukaryota	2T161@2759|Eukaryota
81.59	Q22T19	Q22T19	166	Q22T19	Q22T19	174	2T161@2759|Eukaryota	2T161@2759|Eukaryota
76.39	Q22T19	Q22T19	509	Q22T19	Q22T19	514	2T161@2759|Eukaryota	2T161@2759|Eukaryota
285.88	Q22T19	Q22T19	407	Q22T19	Q22T19	416	2T161@2759|Eukaryota	2T161@2759|Eukaryota
288.15	Q22T19	Q22T19	423	Q22T19	Q22T19	416	2T161@2759|Eukaryota	2T161@2759|Eukaryota
319.75	Q22T19	Q22T19	387	Q22T19	Q22T19	376	2T161@2759|Eukaryota	2T161@2759|Eukaryota
148.08	Q22T19	Q22T19	509	Q22T19	Q22T19	514	2T161@2759|Eukaryota	2T161@2759|Eukaryota
241.62	Q22T19	Q22T19	372	Q22T19	Q22T19	376	2T161@2759|Eukaryota	2T161@2759|Eukaryota
174.19	Q22T19	Q22T19	166	Q22T19	Q22T19	174	2T161@2759|Eukaryota	2T161@2759|Eukaryota
50.28	CFAP77-2	Q239Q2	47	TUBA	I7M9N6	326	COG1890@1|root	KOG1376@2759|Eukaryota		TUBA4A,TUBA8,TUBA3D,TUBA3D,TUBA1B,TUBA1C,TUBA1A,TUBA1C,TUBA3D,TUBAL3
41.05	W7XC77	W7XC77	472	TUBA	I7M9N6	326		KOG1376@2759|Eukaryota		TUBA4A,TUBA8,TUBA3D,TUBA3D,TUBA1B,TUBA1C,TUBA1A,TUBA1C,TUBA3D,TUBAL3
152.96	W7XC77	W7XC77	450	TUBA	I7M9N6	326		KOG1376@2759|Eukaryota		TUBA4A,TUBA8,TUBA3D,TUBA3D,TUBA1B,TUBA1C,TUBA1A,TUBA1C,TUBA3D,TUBAL3
209.21	W7XC77	W7XC77	363	DYH15	Q230X9	3198		KOG3595@2759|Eukaryota		DNAH12,DNAH17,DNAH11,DNAH10,DNAH7,DNAH1,DNAH14,DNAH5,DYNC2H1,DYNC1H1,DNAH6,DNAH9,DNHD1,DNAH2,DNAH3,DNAH8
266.66	W7XC77	W7XC77	322	W7XC77	W7XC77	328
111.74	I7LU20	I7LU20	237	TUBA	I7M9N6	326	2QT8E@2759|Eukaryota	KOG1376@2759|Eukaryota	ENKUR	TUBA4A,TUBA8,TUBA3D,TUBA3D,TUBA1B,TUBA1C,TUBA1A,TUBA1C,TUBA3D,TUBAL3
43.07	I7LU20	I7LU20	202	I7LU20	I7LU20	275	2QT8E@2759|Eukaryota	2QT8E@2759|Eukaryota	ENKUR	ENKUR
90.31	PGrepeat-2	I7M2G0	111	TUBA	I7M9N6	326	2SKBK@2759|Eukaryota	KOG1376@2759|Eukaryota		TUBA4A,TUBA8,TUBA3D,TUBA3D,TUBA1B,TUBA1C,TUBA1A,TUBA1C,TUBA3D,TUBAL3
167.73	PGrepeat-2	I7M2G0	154	TUBA	I7M9N6	163	2SKBK@2759|Eukaryota	KOG1376@2759|Eukaryota		TUBA4A,TUBA8,TUBA3D,TUBA3D,TUBA1B,TUBA1C,TUBA1A,TUBA1C,TUBA3D,TUBAL3
201.4	PGrepeat-2	I7M2G0	34	PGrepeat-2	I7M2G0	45	2SKBK@2759|Eukaryota	2SKBK@2759|Eukaryota
261.5	PGrepeat-2	I7M2G0	73	PGrepeat-2	I7M2G0	58	2SKBK@2759|Eukaryota	2SKBK@2759|Eukaryota
142.1	PGrepeat-2	I7M2G0	207	PGrepeat-2	I7M2G0	220	2SKBK@2759|Eukaryota	2SKBK@2759|Eukaryota
142.79	Q23RU1	Q23RU1	237	TUBA	I7M9N6	326	2SWSK@2759|Eukaryota	KOG1376@2759|Eukaryota		TUBA4A,TUBA8,TUBA3D,TUBA3D,TUBA1B,TUBA1C,TUBA1A,TUBA1C,TUBA3D,TUBAL3
40.73	Q237A4	Q237A4	177	TUBA	I7M9N6	326	2SSNN@2759|Eukaryota	KOG1376@2759|Eukaryota		TUBA4A,TUBA8,TUBA3D,TUBA3D,TUBA1B,TUBA1C,TUBA1A,TUBA1C,TUBA3D,TUBAL3
42.21	Q237A4	Q237A4	336	TUBA	I7M9N6	163	2SSNN@2759|Eukaryota	KOG1376@2759|Eukaryota		TUBA4A,TUBA8,TUBA3D,TUBA3D,TUBA1B,TUBA1C,TUBA1A,TUBA1C,TUBA3D,TUBAL3
117.81	Q237A4	Q237A4	118	Q237A4	Q237A4	105	2SSNN@2759|Eukaryota	2SSNN@2759|Eukaryota
301.86	Q22E45	Q22E45	51	TUBA	I7M9N6	370	2SMEE@2759|Eukaryota	KOG1376@2759|Eukaryota		TUBA4A,TUBA8,TUBA3D,TUBA3D,TUBA1B,TUBA1C,TUBA1A,TUBA1C,TUBA3D,TUBAL3
364.79	Q22E45	Q22E45	296	TUBA	I7M9N6	370	2SMEE@2759|Eukaryota	KOG1376@2759|Eukaryota		TUBA4A,TUBA8,TUBA3D,TUBA3D,TUBA1B,TUBA1C,TUBA1A,TUBA1C,TUBA3D,TUBAL3
79.02	Q22E45	Q22E45	381	Rib72B	I7MCU1	376	2SMEE@2759|Eukaryota	KOG0043@2759|Eukaryota		EFHC1,EFHC2
55.6	Q22E45	Q22E45	37	Rib72B	I7MCU1	376	2SMEE@2759|Eukaryota	KOG0043@2759|Eukaryota		EFHC1,EFHC2
154.08	Q22E45	Q22E45	51	Rib72B	I7MCU1	376	2SMEE@2759|Eukaryota	KOG0043@2759|Eukaryota		EFHC1,EFHC2
132.96	Q22E45	Q22E45	239	FAM166-2	Q235M9	55	2SMEE@2759|Eukaryota	2SU7C@2759|Eukaryota
255.69	Q22E45	Q22E45	29	FAM166-1	Q238X3	31	2SMEE@2759|Eukaryota	2SPCY@2759|Eukaryota
273.16	Q22E45	Q22E45	37	FAM166-1	Q238X3	31	2SMEE@2759|Eukaryota	2SPCY@2759|Eukaryota
203.23	Q22E45	Q22E45	112	FAM166-1	Q238X3	31	2SMEE@2759|Eukaryota	2SPCY@2759|Eukaryota
118.32	Q22E45	Q22E45	453	Q22E45	Q22E45	462	2SMEE@2759|Eukaryota	2SMEE@2759|Eukaryota
252.88	Q22E45	Q22E45	29	Q22E45	Q22E45	37	2SMEE@2759|Eukaryota	2SMEE@2759|Eukaryota
345.39	CCDC39	Q23BW0	660	TUBA	I7M9N6	163	2QS0D@2759|Eukaryota	KOG1376@2759|Eukaryota	CCDC39	TUBA4A,TUBA8,TUBA3D,TUBA3D,TUBA1B,TUBA1C,TUBA1A,TUBA1C,TUBA3D,TUBAL3
184.36	CCDC39	Q23BW0	137	VBP1	Q23WQ1	62	2QS0D@2759|Eukaryota	KOG3313@2759|Eukaryota	CCDC39	VBP1
155.75	CCDC39	Q23BW0	876	I7M1T4	I7M1T4	621	2QS0D@2759|Eukaryota	KOG0595@2759|Eukaryota	CCDC39	ULK3,PDIK1L,STK35,ULK2,ULK1
134.84	CCDC39	Q23BW0	812	CCDC39	Q23BW0	805	2QS0D@2759|Eukaryota	2QS0D@2759|Eukaryota	CCDC39	CCDC39
108.93	CCDC39	Q23BW0	418	CCDC39	Q23BW0	410	2QS0D@2759|Eukaryota	2QS0D@2759|Eukaryota	CCDC39	CCDC39
221.27	CCDC39	Q23BW0	318	CCDC39	Q23BW0	311	2QS0D@2759|Eukaryota	2QS0D@2759|Eukaryota	CCDC39	CCDC39
41.98	CCDC39	Q23BW0	847	CCDC39	Q23BW0	858	2QS0D@2759|Eukaryota	2QS0D@2759|Eukaryota	CCDC39	CCDC39
157.79	CCDC39	Q23BW0	779	CCDC39	Q23BW0	98	2QS0D@2759|Eukaryota	2QS0D@2759|Eukaryota	CCDC39	CCDC39
72.34	CCDC39	Q23BW0	660	MAATS1	I7LWP7	218	2QS0D@2759|Eukaryota	2QRFI@2759|Eukaryota	CCDC39	MAATS1
307.82	CCDC39	Q23BW0	876	CCDC40	Q233L0	834	2QS0D@2759|Eukaryota	2QQ91@2759|Eukaryota	CCDC39	CCDC40
244.36	CCDC39	Q23BW0	558	CCDC40	Q233L0	500	2QS0D@2759|Eukaryota	2QQ91@2759|Eukaryota	CCDC39	CCDC40
59.29	CCDC39	Q23BW0	536	CCDC40	Q233L0	493	2QS0D@2759|Eukaryota	2QQ91@2759|Eukaryota	CCDC39	CCDC40
148.54	CCDC39	Q23BW0	387	CCDC40	Q233L0	342	2QS0D@2759|Eukaryota	2QQ91@2759|Eukaryota	CCDC39	CCDC40
171.62	CCDC39	Q23BW0	756	CCDC40	Q233L0	691	2QS0D@2759|Eukaryota	2QQ91@2759|Eukaryota	CCDC39	CCDC40
51.81	CCDC39	Q23BW0	537	CCDC40	Q233L0	493	2QS0D@2759|Eukaryota	2QQ91@2759|Eukaryota	CCDC39	CCDC40
167.89	CCDC39	Q23BW0	146	CCDC40	Q233L0	103	2QS0D@2759|Eukaryota	2QQ91@2759|Eukaryota	CCDC39	CCDC40
169.81	CCDC39	Q23BW0	161	CCDC40	Q233L0	103	2QS0D@2759|Eukaryota	2QQ91@2759|Eukaryota	CCDC39	CCDC40
107.55	CCDC39	Q23BW0	439	Q22BN8	Q22BN8	367	2QS0D@2759|Eukaryota		CCDC39
191.95	CCDC39	Q23BW0	613	CCDC65	Q24DJ0	342	2QS0D@2759|Eukaryota	2QQDD@2759|Eukaryota	CCDC39	CCDC65
137.39	Q237C5	Q237C5	184	TUBA	I7M9N6	326	2SPQZ@2759|Eukaryota	KOG1376@2759|Eukaryota		TUBA4A,TUBA8,TUBA3D,TUBA3D,TUBA1B,TUBA1C,TUBA1A,TUBA1C,TUBA3D,TUBAL3
122.78	Q237C5	Q237C5	227	TUBA	I7M9N6	326	2SPQZ@2759|Eukaryota	KOG1376@2759|Eukaryota		TUBA4A,TUBA8,TUBA3D,TUBA3D,TUBA1B,TUBA1C,TUBA1A,TUBA1C,TUBA3D,TUBAL3
213.94	Q237C5	Q237C5	17	CCDC39	Q23BW0	458	2SPQZ@2759|Eukaryota	2QS0D@2759|Eukaryota		CCDC39
156.67	Q237C5	Q237C5	17	CFAP44-1	I7LY62	1748	2SPQZ@2759|Eukaryota	KOG2106@2759|Eukaryota		CFAP44,EML5,EML2,EML4,EML6,EML3,EML1
221.68	Q237C5	Q237C5	45	Q237C5	Q237C5	40	2SPQZ@2759|Eukaryota	2SPQZ@2759|Eukaryota
179.41	Q237C5	Q237C5	144	Q22CH7	Q22CH7	4716	2SPQZ@2759|Eukaryota	KOG3595@2759|Eukaryota		DNAH12,DNAH17,DNAH11,DNAH10,DNAH7,DNAH1,DNAH14,DNAH5,DYNC2H1,DYNC1H1,DNAH6,DNAH9,DNHD1,DNAH2,DNAH3,DNAH8
52.23	DYH12	Q24IM0	3785	TUBA	I7M9N6	163	KOG3595@2759|Eukaryota	KOG1376@2759|Eukaryota	DNAH12,DNAH17,DNAH11,DNAH10,DNAH7,DNAH1,DNAH14,DNAH5,DYNC2H1,DYNC1H1,DNAH6,DNAH9,DNHD1,DNAH2,DNAH3,DNAH8	TUBA4A,TUBA8,TUBA3D,TUBA3D,TUBA1B,TUBA1C,TUBA1A,TUBA1C,TUBA3D,TUBAL3
345.75	DYH12	Q24IM0	1677	DYH12	Q24IM0	1598	KOG3595@2759|Eukaryota	KOG3595@2759|Eukaryota	DNAH12,DNAH17,DNAH11,DNAH10,DNAH7,DNAH1,DNAH14,DNAH5,DYNC2H1,DYNC1H1,DNAH6,DNAH9,DNHD1,DNAH2,DNAH3,DNAH8	DNAH12,DNAH17,DNAH11,DNAH10,DNAH7,DNAH1,DNAH14,DNAH5,DYNC2H1,DYNC1H1,DNAH6,DNAH9,DNHD1,DNAH2,DNAH3,DNAH8
199.32	DYH4	I7M9J2	3235	TUBA	I7M9N6	401	KOG3595@2759|Eukaryota	KOG1376@2759|Eukaryota	DNAH12,DNAH17,DNAH11,DNAH10,DNAH7,DNAH1,DNAH14,DNAH5,DYNC2H1,DYNC1H1,DNAH6,DNAH9,DNHD1,DNAH2,DNAH3,DNAH8	TUBA4A,TUBA8,TUBA3D,TUBA3D,TUBA1B,TUBA1C,TUBA1A,TUBA1C,TUBA3D,TUBAL3
41.28	DYH4	I7M9J2	3236	TUBA	I7M9N6	401	KOG3595@2759|Eukaryota	KOG1376@2759|Eukaryota	DNAH12,DNAH17,DNAH11,DNAH10,DNAH7,DNAH1,DNAH14,DNAH5,DYNC2H1,DYNC1H1,DNAH6,DNAH9,DNHD1,DNAH2,DNAH3,DNAH8	TUBA4A,TUBA8,TUBA3D,TUBA3D,TUBA1B,TUBA1C,TUBA1A,TUBA1C,TUBA3D,TUBAL3
81.67	DYH4	I7M9J2	441	KARS	I7LT60	105	KOG3595@2759|Eukaryota	KOG1885@2759|Eukaryota	DNAH12,DNAH17,DNAH11,DNAH10,DNAH7,DNAH1,DNAH14,DNAH5,DYNC2H1,DYNC1H1,DNAH6,DNAH9,DNHD1,DNAH2,DNAH3,DNAH8	KARS
161.27	DYH4	I7M9J2	398	CCDC151	Q22T00	375	KOG3595@2759|Eukaryota	2QR7A@2759|Eukaryota	DNAH12,DNAH17,DNAH11,DNAH10,DNAH7,DNAH1,DNAH14,DNAH5,DYNC2H1,DYNC1H1,DNAH6,DNAH9,DNHD1,DNAH2,DNAH3,DNAH8	CCDC151
248.99	DYH4	I7M9J2	556	SMprotein	I7MMH1	1344	KOG3595@2759|Eukaryota	2QXQQ@2759|Eukaryota	DNAH12,DNAH17,DNAH11,DNAH10,DNAH7,DNAH1,DNAH14,DNAH5,DYNC2H1,DYNC1H1,DNAH6,DNAH9,DNHD1,DNAH2,DNAH3,DNAH8
108.75	DYH4	I7M9J2	2459	DYH3	Q22A67	1559	KOG3595@2759|Eukaryota	KOG3595@2759|Eukaryota	DNAH12,DNAH17,DNAH11,DNAH10,DNAH7,DNAH1,DNAH14,DNAH5,DYNC2H1,DYNC1H1,DNAH6,DNAH9,DNHD1,DNAH2,DNAH3,DNAH8	DNAH12,DNAH17,DNAH11,DNAH10,DNAH7,DNAH1,DNAH14,DNAH5,DYNC2H1,DYNC1H1,DNAH6,DNAH9,DNHD1,DNAH2,DNAH3,DNAH8
236.92	DYH4	I7M9J2	171	DYH3	Q22A67	105	KOG3595@2759|Eukaryota	KOG3595@2759|Eukaryota	DNAH12,DNAH17,DNAH11,DNAH10,DNAH7,DNAH1,DNAH14,DNAH5,DYNC2H1,DYNC1H1,DNAH6,DNAH9,DNHD1,DNAH2,DNAH3,DNAH8	DNAH12,DNAH17,DNAH11,DNAH10,DNAH7,DNAH1,DNAH14,DNAH5,DYNC2H1,DYNC1H1,DNAH6,DNAH9,DNHD1,DNAH2,DNAH3,DNAH8
236.05	DYH4	I7M9J2	171	DYH3	Q22A67	106	KOG3595@2759|Eukaryota	KOG3595@2759|Eukaryota	DNAH12,DNAH17,DNAH11,DNAH10,DNAH7,DNAH1,DNAH14,DNAH5,DYNC2H1,DYNC1H1,DNAH6,DNAH9,DNHD1,DNAH2,DNAH3,DNAH8	DNAH12,DNAH17,DNAH11,DNAH10,DNAH7,DNAH1,DNAH14,DNAH5,DYNC2H1,DYNC1H1,DNAH6,DNAH9,DNHD1,DNAH2,DNAH3,DNAH8
241.78	DYH4	I7M9J2	3892	DYH3	Q22A67	1580	KOG3595@2759|Eukaryota	KOG3595@2759|Eukaryota	DNAH12,DNAH17,DNAH11,DNAH10,DNAH7,DNAH1,DNAH14,DNAH5,DYNC2H1,DYNC1H1,DNAH6,DNAH9,DNHD1,DNAH2,DNAH3,DNAH8	DNAH12,DNAH17,DNAH11,DNAH10,DNAH7,DNAH1,DNAH14,DNAH5,DYNC2H1,DYNC1H1,DNAH6,DNAH9,DNHD1,DNAH2,DNAH3,DNAH8
187.63	DYH4	I7M9J2	4304	DYH3	Q22A67	1580	KOG3595@2759|Eukaryota	KOG3595@2759|Eukaryota	DNAH12,DNAH17,DNAH11,DNAH10,DNAH7,DNAH1,DNAH14,DNAH5,DYNC2H1,DYNC1H1,DNAH6,DNAH9,DNHD1,DNAH2,DNAH3,DNAH8	DNAH12,DNAH17,DNAH11,DNAH10,DNAH7,DNAH1,DNAH14,DNAH5,DYNC2H1,DYNC1H1,DNAH6,DNAH9,DNHD1,DNAH2,DNAH3,DNAH8
262.15	DYH4	I7M9J2	4299	DYH3	Q22A67	1554	KOG3595@2759|Eukaryota	KOG3595@2759|Eukaryota	DNAH12,DNAH17,DNAH11,DNAH10,DNAH7,DNAH1,DNAH14,DNAH5,DYNC2H1,DYNC1H1,DNAH6,DNAH9,DNHD1,DNAH2,DNAH3,DNAH8	DNAH12,DNAH17,DNAH11,DNAH10,DNAH7,DNAH1,DNAH14,DNAH5,DYNC2H1,DYNC1H1,DNAH6,DNAH9,DNHD1,DNAH2,DNAH3,DNAH8
207.35	DYH4	I7M9J2	190	DYH3	Q22A67	311	KOG3595@2759|Eukaryota	KOG3595@2759|Eukaryota	DNAH12,DNAH17,DNAH11,DNAH10,DNAH7,DNAH1,DNAH14,DNAH5,DYNC2H1,DYNC1H1,DNAH6,DNAH9,DNHD1,DNAH2,DNAH3,DNAH8	DNAH12,DNAH17,DNAH11,DNAH10,DNAH7,DNAH1,DNAH14,DNAH5,DYNC2H1,DYNC1H1,DNAH6,DNAH9,DNHD1,DNAH2,DNAH3,DNAH8
152.13	DYH4	I7M9J2	4315	DYH3	Q22A67	1580	KOG3595@2759|Eukaryota	KOG3595@2759|Eukaryota	DNAH12,DNAH17,DNAH11,DNAH10,DNAH7,DNAH1,DNAH14,DNAH5,DYNC2H1,DYNC1H1,DNAH6,DNAH9,DNHD1,DNAH2,DNAH3,DNAH8	DNAH12,DNAH17,DNAH11,DNAH10,DNAH7,DNAH1,DNAH14,DNAH5,DYNC2H1,DYNC1H1,DNAH6,DNAH9,DNHD1,DNAH2,DNAH3,DNAH8
186.97	DYH4	I7M9J2	3892	DYH3	Q22A67	1686	KOG3595@2759|Eukaryota	KOG3595@2759|Eukaryota	DNAH12,DNAH17,DNAH11,DNAH10,DNAH7,DNAH1,DNAH14,DNAH5,DYNC2H1,DYNC1H1,DNAH6,DNAH9,DNHD1,DNAH2,DNAH3,DNAH8	DNAH12,DNAH17,DNAH11,DNAH10,DNAH7,DNAH1,DNAH14,DNAH5,DYNC2H1,DYNC1H1,DNAH6,DNAH9,DNHD1,DNAH2,DNAH3,DNAH8
47.82	DYH4	I7M9J2	3734	IFT172	Q236H1	553	KOG3595@2759|Eukaryota	KOG3616@2759|Eukaryota	DNAH12,DNAH17,DNAH11,DNAH10,DNAH7,DNAH1,DNAH14,DNAH5,DYNC2H1,DYNC1H1,DNAH6,DNAH9,DNHD1,DNAH2,DNAH3,DNAH8	IFT172
44.13	DYH4	I7M9J2	620	ODAP	I7LT66	359	KOG3595@2759|Eukaryota	2SKKY@2759|Eukaryota	DNAH12,DNAH17,DNAH11,DNAH10,DNAH7,DNAH1,DNAH14,DNAH5,DYNC2H1,DYNC1H1,DNAH6,DNAH9,DNHD1,DNAH2,DNAH3,DNAH8
229.23	DYH4	I7M9J2	624	ODAP	I7LT66	359	KOG3595@2759|Eukaryota	2SKKY@2759|Eukaryota	DNAH12,DNAH17,DNAH11,DNAH10,DNAH7,DNAH1,DNAH14,DNAH5,DYNC2H1,DYNC1H1,DNAH6,DNAH9,DNHD1,DNAH2,DNAH3,DNAH8
310.96	DYH4	I7M9J2	1334	DYH5	I7M6H4	484	KOG3595@2759|Eukaryota	KOG0379@1|root	DNAH12,DNAH17,DNAH11,DNAH10,DNAH7,DNAH1,DNAH14,DNAH5,DYNC2H1,DYNC1H1,DNAH6,DNAH9,DNHD1,DNAH2,DNAH3,DNAH8
95.5	DYH4	I7M9J2	1547	DYH5	I7M6H4	1924	KOG3595@2759|Eukaryota	KOG0379@1|root	DNAH12,DNAH17,DNAH11,DNAH10,DNAH7,DNAH1,DNAH14,DNAH5,DYNC2H1,DYNC1H1,DNAH6,DNAH9,DNHD1,DNAH2,DNAH3,DNAH8
46.62	DYH4	I7M9J2	1547	DYH5	I7M6H4	2271	KOG3595@2759|Eukaryota	KOG0379@1|root	DNAH12,DNAH17,DNAH11,DNAH10,DNAH7,DNAH1,DNAH14,DNAH5,DYNC2H1,DYNC1H1,DNAH6,DNAH9,DNHD1,DNAH2,DNAH3,DNAH8
267.99	DYH4	I7M9J2	2992	DYH5	I7M6H4	404	KOG3595@2759|Eukaryota	KOG0379@1|root	DNAH12,DNAH17,DNAH11,DNAH10,DNAH7,DNAH1,DNAH14,DNAH5,DYNC2H1,DYNC1H1,DNAH6,DNAH9,DNHD1,DNAH2,DNAH3,DNAH8
249.93	DYH4	I7M9J2	1292	DYH4	I7M9J2	1299	KOG3595@2759|Eukaryota	KOG3595@2759|Eukaryota	DNAH12,DNAH17,DNAH11,DNAH10,DNAH7,DNAH1,DNAH14,DNAH5,DYNC2H1,DYNC1H1,DNAH6,DNAH9,DNHD1,DNAH2,DNAH3,DNAH8	DNAH12,DNAH17,DNAH11,DNAH10,DNAH7,DNAH1,DNAH14,DNAH5,DYNC2H1,DYNC1H1,DNAH6,DNAH9,DNHD1,DNAH2,DNAH3,DNAH8
312.66	DYH4	I7M9J2	1334	DYH4	I7M9J2	2934	KOG3595@2759|Eukaryota	KOG3595@2759|Eukaryota	DNAH12,DNAH17,DNAH11,DNAH10,DNAH7,DNAH1,DNAH14,DNAH5,DYNC2H1,DYNC1H1,DNAH6,DNAH9,DNHD1,DNAH2,DNAH3,DNAH8	DNAH12,DNAH17,DNAH11,DNAH10,DNAH7,DNAH1,DNAH14,DNAH5,DYNC2H1,DYNC1H1,DNAH6,DNAH9,DNHD1,DNAH2,DNAH3,DNAH8
484.55	DYH4	I7M9J2	6	DYH4	I7M9J2	26	KOG3595@2759|Eukaryota	KOG3595@2759|Eukaryota	DNAH12,DNAH17,DNAH11,DNAH10,DNAH7,DNAH1,DNAH14,DNAH5,DYNC2H1,DYNC1H1,DNAH6,DNAH9,DNHD1,DNAH2,DNAH3,DNAH8	DNAH12,DNAH17,DNAH11,DNAH10,DNAH7,DNAH1,DNAH14,DNAH5,DYNC2H1,DYNC1H1,DNAH6,DNAH9,DNHD1,DNAH2,DNAH3,DNAH8
135.35	DYH4	I7M9J2	4540	DYH4	I7M9J2	1803	KOG3595@2759|Eukaryota	KOG3595@2759|Eukaryota	DNAH12,DNAH17,DNAH11,DNAH10,DNAH7,DNAH1,DNAH14,DNAH5,DYNC2H1,DYNC1H1,DNAH6,DNAH9,DNHD1,DNAH2,DNAH3,DNAH8	DNAH12,DNAH17,DNAH11,DNAH10,DNAH7,DNAH1,DNAH14,DNAH5,DYNC2H1,DYNC1H1,DNAH6,DNAH9,DNHD1,DNAH2,DNAH3,DNAH8
363.97	DYH4	I7M9J2	3431	DYH4	I7M9J2	3438	KOG3595@2759|Eukaryota	KOG3595@2759|Eukaryota	DNAH12,DNAH17,DNAH11,DNAH10,DNAH7,DNAH1,DNAH14,DNAH5,DYNC2H1,DYNC1H1,DNAH6,DNAH9,DNHD1,DNAH2,DNAH3,DNAH8	DNAH12,DNAH17,DNAH11,DNAH10,DNAH7,DNAH1,DNAH14,DNAH5,DYNC2H1,DYNC1H1,DNAH6,DNAH9,DNHD1,DNAH2,DNAH3,DNAH8
234.26	DYH4	I7M9J2	2934	DYH4	I7M9J2	2938	KOG3595@2759|Eukaryota	KOG3595@2759|Eukaryota	DNAH12,DNAH17,DNAH11,DNAH10,DNAH7,DNAH1,DNAH14,DNAH5,DYNC2H1,DYNC1H1,DNAH6,DNAH9,DNHD1,DNAH2,DNAH3,DNAH8	DNAH12,DNAH17,DNAH11,DNAH10,DNAH7,DNAH1,DNAH14,DNAH5,DYNC2H1,DYNC1H1,DNAH6,DNAH9,DNHD1,DNAH2,DNAH3,DNAH8
272.43	DYH4	I7M9J2	3166	DYH4	I7M9J2	3158	KOG3595@2759|Eukaryota	KOG3595@2759|Eukaryota	DNAH12,DNAH17,DNAH11,DNAH10,DNAH7,DNAH1,DNAH14,DNAH5,DYNC2H1,DYNC1H1,DNAH6,DNAH9,DNHD1,DNAH2,DNAH3,DNAH8	DNAH12,DNAH17,DNAH11,DNAH10,DNAH7,DNAH1,DNAH14,DNAH5,DYNC2H1,DYNC1H1,DNAH6,DNAH9,DNHD1,DNAH2,DNAH3,DNAH8
388.44	DYH4	I7M9J2	1334	DYH4	I7M9J2	2938	KOG3595@2759|Eukaryota	KOG3595@2759|Eukaryota	DNAH12,DNAH17,DNAH11,DNAH10,DNAH7,DNAH1,DNAH14,DNAH5,DYNC2H1,DYNC1H1,DNAH6,DNAH9,DNHD1,DNAH2,DNAH3,DNAH8	DNAH12,DNAH17,DNAH11,DNAH10,DNAH7,DNAH1,DNAH14,DNAH5,DYNC2H1,DYNC1H1,DNAH6,DNAH9,DNHD1,DNAH2,DNAH3,DNAH8
260.8	DYH4	I7M9J2	4402	DYH4	I7M9J2	2070	KOG3595@2759|Eukaryota	KOG3595@2759|Eukaryota	DNAH12,DNAH17,DNAH11,DNAH10,DNAH7,DNAH1,DNAH14,DNAH5,DYNC2H1,DYNC1H1,DNAH6,DNAH9,DNHD1,DNAH2,DNAH3,DNAH8	DNAH12,DNAH17,DNAH11,DNAH10,DNAH7,DNAH1,DNAH14,DNAH5,DYNC2H1,DYNC1H1,DNAH6,DNAH9,DNHD1,DNAH2,DNAH3,DNAH8
363.83	DYH4	I7M9J2	657	DYH4	I7M9J2	758	KOG3595@2759|Eukaryota	KOG3595@2759|Eukaryota	DNAH12,DNAH17,DNAH11,DNAH10,DNAH7,DNAH1,DNAH14,DNAH5,DYNC2H1,DYNC1H1,DNAH6,DNAH9,DNHD1,DNAH2,DNAH3,DNAH8	DNAH12,DNAH17,DNAH11,DNAH10,DNAH7,DNAH1,DNAH14,DNAH5,DYNC2H1,DYNC1H1,DNAH6,DNAH9,DNHD1,DNAH2,DNAH3,DNAH8
239.48	DYH4	I7M9J2	1111	DYH4	I7M9J2	1038	KOG3595@2759|Eukaryota	KOG3595@2759|Eukaryota	DNAH12,DNAH17,DNAH11,DNAH10,DNAH7,DNAH1,DNAH14,DNAH5,DYNC2H1,DYNC1H1,DNAH6,DNAH9,DNHD1,DNAH2,DNAH3,DNAH8	DNAH12,DNAH17,DNAH11,DNAH10,DNAH7,DNAH1,DNAH14,DNAH5,DYNC2H1,DYNC1H1,DNAH6,DNAH9,DNHD1,DNAH2,DNAH3,DNAH8
138.26	DYH4	I7M9J2	4402	DYH4	I7M9J2	2068	KOG3595@2759|Eukaryota	KOG3595@2759|Eukaryota	DNAH12,DNAH17,DNAH11,DNAH10,DNAH7,DNAH1,DNAH14,DNAH5,DYNC2H1,DYNC1H1,DNAH6,DNAH9,DNHD1,DNAH2,DNAH3,DNAH8	DNAH12,DNAH17,DNAH11,DNAH10,DNAH7,DNAH1,DNAH14,DNAH5,DYNC2H1,DYNC1H1,DNAH6,DNAH9,DNHD1,DNAH2,DNAH3,DNAH8
236.34	DYH4	I7M9J2	1593	DYH4	I7M9J2	1589	KOG3595@2759|Eukaryota	KOG3595@2759|Eukaryota	DNAH12,DNAH17,DNAH11,DNAH10,DNAH7,DNAH1,DNAH14,DNAH5,DYNC2H1,DYNC1H1,DNAH6,DNAH9,DNHD1,DNAH2,DNAH3,DNAH8	DNAH12,DNAH17,DNAH11,DNAH10,DNAH7,DNAH1,DNAH14,DNAH5,DYNC2H1,DYNC1H1,DNAH6,DNAH9,DNHD1,DNAH2,DNAH3,DNAH8
326.69	DYH4	I7M9J2	1126	DYH4	I7M9J2	1138	KOG3595@2759|Eukaryota	KOG3595@2759|Eukaryota	DNAH12,DNAH17,DNAH11,DNAH10,DNAH7,DNAH1,DNAH14,DNAH5,DYNC2H1,DYNC1H1,DNAH6,DNAH9,DNHD1,DNAH2,DNAH3,DNAH8	DNAH12,DNAH17,DNAH11,DNAH10,DNAH7,DNAH1,DNAH14,DNAH5,DYNC2H1,DYNC1H1,DNAH6,DNAH9,DNHD1,DNAH2,DNAH3,DNAH8
214.05	DYH4	I7M9J2	1119	DYH4	I7M9J2	1038	KOG3595@2759|Eukaryota	KOG3595@2759|Eukaryota	DNAH12,DNAH17,DNAH11,DNAH10,DNAH7,DNAH1,DNAH14,DNAH5,DYNC2H1,DYNC1H1,DNAH6,DNAH9,DNHD1,DNAH2,DNAH3,DNAH8	DNAH12,DNAH17,DNAH11,DNAH10,DNAH7,DNAH1,DNAH14,DNAH5,DYNC2H1,DYNC1H1,DNAH6,DNAH9,DNHD1,DNAH2,DNAH3,DNAH8
180.87	DYH4	I7M9J2	4299	DYH4	I7M9J2	3098	KOG3595@2759|Eukaryota	KOG3595@2759|Eukaryota	DNAH12,DNAH17,DNAH11,DNAH10,DNAH7,DNAH1,DNAH14,DNAH5,DYNC2H1,DYNC1H1,DNAH6,DNAH9,DNHD1,DNAH2,DNAH3,DNAH8	DNAH12,DNAH17,DNAH11,DNAH10,DNAH7,DNAH1,DNAH14,DNAH5,DYNC2H1,DYNC1H1,DNAH6,DNAH9,DNHD1,DNAH2,DNAH3,DNAH8
71.75	DYH4	I7M9J2	2733	DYH4	I7M9J2	3098	KOG3595@2759|Eukaryota	KOG3595@2759|Eukaryota	DNAH12,DNAH17,DNAH11,DNAH10,DNAH7,DNAH1,DNAH14,DNAH5,DYNC2H1,DYNC1H1,DNAH6,DNAH9,DNHD1,DNAH2,DNAH3,DNAH8	DNAH12,DNAH17,DNAH11,DNAH10,DNAH7,DNAH1,DNAH14,DNAH5,DYNC2H1,DYNC1H1,DNAH6,DNAH9,DNHD1,DNAH2,DNAH3,DNAH8
210.44	DYH4	I7M9J2	758	DYH4	I7M9J2	704	KOG3595@2759|Eukaryota	KOG3595@2759|Eukaryota	DNAH12,DNAH17,DNAH11,DNAH10,DNAH7,DNAH1,DNAH14,DNAH5,DYNC2H1,DYNC1H1,DNAH6,DNAH9,DNHD1,DNAH2,DNAH3,DNAH8	DNAH12,DNAH17,DNAH11,DNAH10,DNAH7,DNAH1,DNAH14,DNAH5,DYNC2H1,DYNC1H1,DNAH6,DNAH9,DNHD1,DNAH2,DNAH3,DNAH8
116.52	DYH4	I7M9J2	3496	DYH4	I7M9J2	3734	KOG3595@2759|Eukaryota	KOG3595@2759|Eukaryota	DNAH12,DNAH17,DNAH11,DNAH10,DNAH7,DNAH1,DNAH14,DNAH5,DYNC2H1,DYNC1H1,DNAH6,DNAH9,DNHD1,DNAH2,DNAH3,DNAH8	DNAH12,DNAH17,DNAH11,DNAH10,DNAH7,DNAH1,DNAH14,DNAH5,DYNC2H1,DYNC1H1,DNAH6,DNAH9,DNHD1,DNAH2,DNAH3,DNAH8
269.28	DYH4	I7M9J2	1334	DYH4	I7M9J2	1328	KOG3595@2759|Eukaryota	KOG3595@2759|Eukaryota	DNAH12,DNAH17,DNAH11,DNAH10,DNAH7,DNAH1,DNAH14,DNAH5,DYNC2H1,DYNC1H1,DNAH6,DNAH9,DNHD1,DNAH2,DNAH3,DNAH8	DNAH12,DNAH17,DNAH11,DNAH10,DNAH7,DNAH1,DNAH14,DNAH5,DYNC2H1,DYNC1H1,DNAH6,DNAH9,DNHD1,DNAH2,DNAH3,DNAH8
207.88	DYH4	I7M9J2	1762	DYH4	I7M9J2	1773	KOG3595@2759|Eukaryota	KOG3595@2759|Eukaryota	DNAH12,DNAH17,DNAH11,DNAH10,DNAH7,DNAH1,DNAH14,DNAH5,DYNC2H1,DYNC1H1,DNAH6,DNAH9,DNHD1,DNAH2,DNAH3,DNAH8	DNAH12,DNAH17,DNAH11,DNAH10,DNAH7,DNAH1,DNAH14,DNAH5,DYNC2H1,DYNC1H1,DNAH6,DNAH9,DNHD1,DNAH2,DNAH3,DNAH8
246.63	DYH4	I7M9J2	1020	DYH4	I7M9J2	1151	KOG3595@2759|Eukaryota	KOG3595@2759|Eukaryota	DNAH12,DNAH17,DNAH11,DNAH10,DNAH7,DNAH1,DNAH14,DNAH5,DYNC2H1,DYNC1H1,DNAH6,DNAH9,DNHD1,DNAH2,DNAH3,DNAH8	DNAH12,DNAH17,DNAH11,DNAH10,DNAH7,DNAH1,DNAH14,DNAH5,DYNC2H1,DYNC1H1,DNAH6,DNAH9,DNHD1,DNAH2,DNAH3,DNAH8
217.01	DYH4	I7M9J2	1343	DYH4	I7M9J2	2935	KOG3595@2759|Eukaryota	KOG3595@2759|Eukaryota	DNAH12,DNAH17,DNAH11,DNAH10,DNAH7,DNAH1,DNAH14,DNAH5,DYNC2H1,DYNC1H1,DNAH6,DNAH9,DNHD1,DNAH2,DNAH3,DNAH8	DNAH12,DNAH17,DNAH11,DNAH10,DNAH7,DNAH1,DNAH14,DNAH5,DYNC2H1,DYNC1H1,DNAH6,DNAH9,DNHD1,DNAH2,DNAH3,DNAH8
280.87	DYH4	I7M9J2	1020	DYH4	I7M9J2	1292	KOG3595@2759|Eukaryota	KOG3595@2759|Eukaryota	DNAH12,DNAH17,DNAH11,DNAH10,DNAH7,DNAH1,DNAH14,DNAH5,DYNC2H1,DYNC1H1,DNAH6,DNAH9,DNHD1,DNAH2,DNAH3,DNAH8	DNAH12,DNAH17,DNAH11,DNAH10,DNAH7,DNAH1,DNAH14,DNAH5,DYNC2H1,DYNC1H1,DNAH6,DNAH9,DNHD1,DNAH2,DNAH3,DNAH8
180.19	DYH4	I7M9J2	740	DYH4	I7M9J2	848	KOG3595@2759|Eukaryota	KOG3595@2759|Eukaryota	DNAH12,DNAH17,DNAH11,DNAH10,DNAH7,DNAH1,DNAH14,DNAH5,DYNC2H1,DYNC1H1,DNAH6,DNAH9,DNHD1,DNAH2,DNAH3,DNAH8	DNAH12,DNAH17,DNAH11,DNAH10,DNAH7,DNAH1,DNAH14,DNAH5,DYNC2H1,DYNC1H1,DNAH6,DNAH9,DNHD1,DNAH2,DNAH3,DNAH8
539.61	DYH4	I7M9J2	6	DYH4	I7M9J2	98	KOG3595@2759|Eukaryota	KOG3595@2759|Eukaryota	DNAH12,DNAH17,DNAH11,DNAH10,DNAH7,DNAH1,DNAH14,DNAH5,DYNC2H1,DYNC1H1,DNAH6,DNAH9,DNHD1,DNAH2,DNAH3,DNAH8	DNAH12,DNAH17,DNAH11,DNAH10,DNAH7,DNAH1,DNAH14,DNAH5,DYNC2H1,DYNC1H1,DNAH6,DNAH9,DNHD1,DNAH2,DNAH3,DNAH8
128.01	DYH4	I7M9J2	1208	DYH4	I7M9J2	1151	KOG3595@2759|Eukaryota	KOG3595@2759|Eukaryota	DNAH12,DNAH17,DNAH11,DNAH10,DNAH7,DNAH1,DNAH14,DNAH5,DYNC2H1,DYNC1H1,DNAH6,DNAH9,DNHD1,DNAH2,DNAH3,DNAH8	DNAH12,DNAH17,DNAH11,DNAH10,DNAH7,DNAH1,DNAH14,DNAH5,DYNC2H1,DYNC1H1,DNAH6,DNAH9,DNHD1,DNAH2,DNAH3,DNAH8
252.82	DYH4	I7M9J2	740	DYH4	I7M9J2	738	KOG3595@2759|Eukaryota	KOG3595@2759|Eukaryota	DNAH12,DNAH17,DNAH11,DNAH10,DNAH7,DNAH1,DNAH14,DNAH5,DYNC2H1,DYNC1H1,DNAH6,DNAH9,DNHD1,DNAH2,DNAH3,DNAH8	DNAH12,DNAH17,DNAH11,DNAH10,DNAH7,DNAH1,DNAH14,DNAH5,DYNC2H1,DYNC1H1,DNAH6,DNAH9,DNHD1,DNAH2,DNAH3,DNAH8
174.92	DYH4	I7M9J2	2138	DYH4	I7M9J2	2119	KOG3595@2759|Eukaryota	KOG3595@2759|Eukaryota	DNAH12,DNAH17,DNAH11,DNAH10,DNAH7,DNAH1,DNAH14,DNAH5,DYNC2H1,DYNC1H1,DNAH6,DNAH9,DNHD1,DNAH2,DNAH3,DNAH8	DNAH12,DNAH17,DNAH11,DNAH10,DNAH7,DNAH1,DNAH14,DNAH5,DYNC2H1,DYNC1H1,DNAH6,DNAH9,DNHD1,DNAH2,DNAH3,DNAH8
376.67	DYH4	I7M9J2	3295	DYH4	I7M9J2	3235	KOG3595@2759|Eukaryota	KOG3595@2759|Eukaryota	DNAH12,DNAH17,DNAH11,DNAH10,DNAH7,DNAH1,DNAH14,DNAH5,DYNC2H1,DYNC1H1,DNAH6,DNAH9,DNHD1,DNAH2,DNAH3,DNAH8	DNAH12,DNAH17,DNAH11,DNAH10,DNAH7,DNAH1,DNAH14,DNAH5,DYNC2H1,DYNC1H1,DNAH6,DNAH9,DNHD1,DNAH2,DNAH3,DNAH8
216.82	DYH4	I7M9J2	655	DYH4	I7M9J2	758	KOG3595@2759|Eukaryota	KOG3595@2759|Eukaryota	DNAH12,DNAH17,DNAH11,DNAH10,DNAH7,DNAH1,DNAH14,DNAH5,DYNC2H1,DYNC1H1,DNAH6,DNAH9,DNHD1,DNAH2,DNAH3,DNAH8	DNAH12,DNAH17,DNAH11,DNAH10,DNAH7,DNAH1,DNAH14,DNAH5,DYNC2H1,DYNC1H1,DNAH6,DNAH9,DNHD1,DNAH2,DNAH3,DNAH8
329.7	DYH4	I7M9J2	3095	DYH4	I7M9J2	4299	KOG3595@2759|Eukaryota	KOG3595@2759|Eukaryota	DNAH12,DNAH17,DNAH11,DNAH10,DNAH7,DNAH1,DNAH14,DNAH5,DYNC2H1,DYNC1H1,DNAH6,DNAH9,DNHD1,DNAH2,DNAH3,DNAH8	DNAH12,DNAH17,DNAH11,DNAH10,DNAH7,DNAH1,DNAH14,DNAH5,DYNC2H1,DYNC1H1,DNAH6,DNAH9,DNHD1,DNAH2,DNAH3,DNAH8
55.52	DYH4	I7M9J2	3370	DYH4	I7M9J2	3372	KOG3595@2759|Eukaryota	KOG3595@2759|Eukaryota	DNAH12,DNAH17,DNAH11,DNAH10,DNAH7,DNAH1,DNAH14,DNAH5,DYNC2H1,DYNC1H1,DNAH6,DNAH9,DNHD1,DNAH2,DNAH3,DNAH8	DNAH12,DNAH17,DNAH11,DNAH10,DNAH7,DNAH1,DNAH14,DNAH5,DYNC2H1,DYNC1H1,DNAH6,DNAH9,DNHD1,DNAH2,DNAH3,DNAH8
150.18	DYH4	I7M9J2	3734	DYH4	I7M9J2	3504	KOG3595@2759|Eukaryota	KOG3595@2759|Eukaryota	DNAH12,DNAH17,DNAH11,DNAH10,DNAH7,DNAH1,DNAH14,DNAH5,DYNC2H1,DYNC1H1,DNAH6,DNAH9,DNHD1,DNAH2,DNAH3,DNAH8	DNAH12,DNAH17,DNAH11,DNAH10,DNAH7,DNAH1,DNAH14,DNAH5,DYNC2H1,DYNC1H1,DNAH6,DNAH9,DNHD1,DNAH2,DNAH3,DNAH8
158.62	DYH4	I7M9J2	1716	DYH4	I7M9J2	1773	KOG3595@2759|Eukaryota	KOG3595@2759|Eukaryota	DNAH12,DNAH17,DNAH11,DNAH10,DNAH7,DNAH1,DNAH14,DNAH5,DYNC2H1,DYNC1H1,DNAH6,DNAH9,DNHD1,DNAH2,DNAH3,DNAH8	DNAH12,DNAH17,DNAH11,DNAH10,DNAH7,DNAH1,DNAH14,DNAH5,DYNC2H1,DYNC1H1,DNAH6,DNAH9,DNHD1,DNAH2,DNAH3,DNAH8
201.66	DYH4	I7M9J2	2849	DYH4	I7M9J2	1354	KOG3595@2759|Eukaryota	KOG3595@2759|Eukaryota	DNAH12,DNAH17,DNAH11,DNAH10,DNAH7,DNAH1,DNAH14,DNAH5,DYNC2H1,DYNC1H1,DNAH6,DNAH9,DNHD1,DNAH2,DNAH3,DNAH8	DNAH12,DNAH17,DNAH11,DNAH10,DNAH7,DNAH1,DNAH14,DNAH5,DYNC2H1,DYNC1H1,DNAH6,DNAH9,DNHD1,DNAH2,DNAH3,DNAH8
55.5	DYH4	I7M9J2	2387	DYH4	I7M9J2	4324	KOG3595@2759|Eukaryota	KOG3595@2759|Eukaryota	DNAH12,DNAH17,DNAH11,DNAH10,DNAH7,DNAH1,DNAH14,DNAH5,DYNC2H1,DYNC1H1,DNAH6,DNAH9,DNHD1,DNAH2,DNAH3,DNAH8	DNAH12,DNAH17,DNAH11,DNAH10,DNAH7,DNAH1,DNAH14,DNAH5,DYNC2H1,DYNC1H1,DNAH6,DNAH9,DNHD1,DNAH2,DNAH3,DNAH8
190.27	DYH4	I7M9J2	3899	DYH4	I7M9J2	4514	KOG3595@2759|Eukaryota	KOG3595@2759|Eukaryota	DNAH12,DNAH17,DNAH11,DNAH10,DNAH7,DNAH1,DNAH14,DNAH5,DYNC2H1,DYNC1H1,DNAH6,DNAH9,DNHD1,DNAH2,DNAH3,DNAH8	DNAH12,DNAH17,DNAH11,DNAH10,DNAH7,DNAH1,DNAH14,DNAH5,DYNC2H1,DYNC1H1,DNAH6,DNAH9,DNHD1,DNAH2,DNAH3,DNAH8
198.52	DYH4	I7M9J2	1084	DYH4	I7M9J2	1068	KOG3595@2759|Eukaryota	KOG3595@2759|Eukaryota	DNAH12,DNAH17,DNAH11,DNAH10,DNAH7,DNAH1,DNAH14,DNAH5,DYNC2H1,DYNC1H1,DNAH6,DNAH9,DNHD1,DNAH2,DNAH3,DNAH8	DNAH12,DNAH17,DNAH11,DNAH10,DNAH7,DNAH1,DNAH14,DNAH5,DYNC2H1,DYNC1H1,DNAH6,DNAH9,DNHD1,DNAH2,DNAH3,DNAH8
281.76	DYH4	I7M9J2	1286	DYH4	I7M9J2	1151	KOG3595@2759|Eukaryota	KOG3595@2759|Eukaryota	DNAH12,DNAH17,DNAH11,DNAH10,DNAH7,DNAH1,DNAH14,DNAH5,DYNC2H1,DYNC1H1,DNAH6,DNAH9,DNHD1,DNAH2,DNAH3,DNAH8	DNAH12,DNAH17,DNAH11,DNAH10,DNAH7,DNAH1,DNAH14,DNAH5,DYNC2H1,DYNC1H1,DNAH6,DNAH9,DNHD1,DNAH2,DNAH3,DNAH8
267.72	DYH4	I7M9J2	792	DYH4	I7M9J2	838	KOG3595@2759|Eukaryota	KOG3595@2759|Eukaryota	DNAH12,DNAH17,DNAH11,DNAH10,DNAH7,DNAH1,DNAH14,DNAH5,DYNC2H1,DYNC1H1,DNAH6,DNAH9,DNHD1,DNAH2,DNAH3,DNAH8	DNAH12,DNAH17,DNAH11,DNAH10,DNAH7,DNAH1,DNAH14,DNAH5,DYNC2H1,DYNC1H1,DNAH6,DNAH9,DNHD1,DNAH2,DNAH3,DNAH8
200.78	DYH4	I7M9J2	4540	DYH4	I7M9J2	441	KOG3595@2759|Eukaryota	KOG3595@2759|Eukaryota	DNAH12,DNAH17,DNAH11,DNAH10,DNAH7,DNAH1,DNAH14,DNAH5,DYNC2H1,DYNC1H1,DNAH6,DNAH9,DNHD1,DNAH2,DNAH3,DNAH8	DNAH12,DNAH17,DNAH11,DNAH10,DNAH7,DNAH1,DNAH14,DNAH5,DYNC2H1,DYNC1H1,DNAH6,DNAH9,DNHD1,DNAH2,DNAH3,DNAH8
206.97	DYH4	I7M9J2	3177	DYH4	I7M9J2	3166	KOG3595@2759|Eukaryota	KOG3595@2759|Eukaryota	DNAH12,DNAH17,DNAH11,DNAH10,DNAH7,DNAH1,DNAH14,DNAH5,DYNC2H1,DYNC1H1,DNAH6,DNAH9,DNHD1,DNAH2,DNAH3,DNAH8	DNAH12,DNAH17,DNAH11,DNAH10,DNAH7,DNAH1,DNAH14,DNAH5,DYNC2H1,DYNC1H1,DNAH6,DNAH9,DNHD1,DNAH2,DNAH3,DNAH8
166.65	DYH4	I7M9J2	805	DYH4	I7M9J2	825	KOG3595@2759|Eukaryota	KOG3595@2759|Eukaryota	DNAH12,DNAH17,DNAH11,DNAH10,DNAH7,DNAH1,DNAH14,DNAH5,DYNC2H1,DYNC1H1,DNAH6,DNAH9,DNHD1,DNAH2,DNAH3,DNAH8	DNAH12,DNAH17,DNAH11,DNAH10,DNAH7,DNAH1,DNAH14,DNAH5,DYNC2H1,DYNC1H1,DNAH6,DNAH9,DNHD1,DNAH2,DNAH3,DNAH8
195.39	DYH4	I7M9J2	3732	DYH4	I7M9J2	3679	KOG3595@2759|Eukaryota	KOG3595@2759|Eukaryota	DNAH12,DNAH17,DNAH11,DNAH10,DNAH7,DNAH1,DNAH14,DNAH5,DYNC2H1,DYNC1H1,DNAH6,DNAH9,DNHD1,DNAH2,DNAH3,DNAH8	DNAH12,DNAH17,DNAH11,DNAH10,DNAH7,DNAH1,DNAH14,DNAH5,DYNC2H1,DYNC1H1,DNAH6,DNAH9,DNHD1,DNAH2,DNAH3,DNAH8
169.82	DYH4	I7M9J2	782	DYH4	I7M9J2	838	KOG3595@2759|Eukaryota	KOG3595@2759|Eukaryota	DNAH12,DNAH17,DNAH11,DNAH10,DNAH7,DNAH1,DNAH14,DNAH5,DYNC2H1,DYNC1H1,DNAH6,DNAH9,DNHD1,DNAH2,DNAH3,DNAH8	DNAH12,DNAH17,DNAH11,DNAH10,DNAH7,DNAH1,DNAH14,DNAH5,DYNC2H1,DYNC1H1,DNAH6,DNAH9,DNHD1,DNAH2,DNAH3,DNAH8
63.05	DYH4	I7M9J2	26	DYH4	I7M9J2	2470	KOG3595@2759|Eukaryota	KOG3595@2759|Eukaryota	DNAH12,DNAH17,DNAH11,DNAH10,DNAH7,DNAH1,DNAH14,DNAH5,DYNC2H1,DYNC1H1,DNAH6,DNAH9,DNHD1,DNAH2,DNAH3,DNAH8	DNAH12,DNAH17,DNAH11,DNAH10,DNAH7,DNAH1,DNAH14,DNAH5,DYNC2H1,DYNC1H1,DNAH6,DNAH9,DNHD1,DNAH2,DNAH3,DNAH8
187.14	DYH4	I7M9J2	1360	DYH4	I7M9J2	1238	KOG3595@2759|Eukaryota	KOG3595@2759|Eukaryota	DNAH12,DNAH17,DNAH11,DNAH10,DNAH7,DNAH1,DNAH14,DNAH5,DYNC2H1,DYNC1H1,DNAH6,DNAH9,DNHD1,DNAH2,DNAH3,DNAH8	DNAH12,DNAH17,DNAH11,DNAH10,DNAH7,DNAH1,DNAH14,DNAH5,DYNC2H1,DYNC1H1,DNAH6,DNAH9,DNHD1,DNAH2,DNAH3,DNAH8
164.92	DYH4	I7M9J2	4549	DYH4	I7M9J2	2068	KOG3595@2759|Eukaryota	KOG3595@2759|Eukaryota	DNAH12,DNAH17,DNAH11,DNAH10,DNAH7,DNAH1,DNAH14,DNAH5,DYNC2H1,DYNC1H1,DNAH6,DNAH9,DNHD1,DNAH2,DNAH3,DNAH8	DNAH12,DNAH17,DNAH11,DNAH10,DNAH7,DNAH1,DNAH14,DNAH5,DYNC2H1,DYNC1H1,DNAH6,DNAH9,DNHD1,DNAH2,DNAH3,DNAH8
67.56	DYH4	I7M9J2	1015	DYH4	I7M9J2	2766	KOG3595@2759|Eukaryota	KOG3595@2759|Eukaryota	DNAH12,DNAH17,DNAH11,DNAH10,DNAH7,DNAH1,DNAH14,DNAH5,DYNC2H1,DYNC1H1,DNAH6,DNAH9,DNHD1,DNAH2,DNAH3,DNAH8	DNAH12,DNAH17,DNAH11,DNAH10,DNAH7,DNAH1,DNAH14,DNAH5,DYNC2H1,DYNC1H1,DNAH6,DNAH9,DNHD1,DNAH2,DNAH3,DNAH8
250.97	DYH4	I7M9J2	4257	DYH4	I7M9J2	4104	KOG3595@2759|Eukaryota	KOG3595@2759|Eukaryota	DNAH12,DNAH17,DNAH11,DNAH10,DNAH7,DNAH1,DNAH14,DNAH5,DYNC2H1,DYNC1H1,DNAH6,DNAH9,DNHD1,DNAH2,DNAH3,DNAH8	DNAH12,DNAH17,DNAH11,DNAH10,DNAH7,DNAH1,DNAH14,DNAH5,DYNC2H1,DYNC1H1,DNAH6,DNAH9,DNHD1,DNAH2,DNAH3,DNAH8
388.51	DYH4	I7M9J2	2351	DYH4	I7M9J2	2195	KOG3595@2759|Eukaryota	KOG3595@2759|Eukaryota	DNAH12,DNAH17,DNAH11,DNAH10,DNAH7,DNAH1,DNAH14,DNAH5,DYNC2H1,DYNC1H1,DNAH6,DNAH9,DNHD1,DNAH2,DNAH3,DNAH8	DNAH12,DNAH17,DNAH11,DNAH10,DNAH7,DNAH1,DNAH14,DNAH5,DYNC2H1,DYNC1H1,DNAH6,DNAH9,DNHD1,DNAH2,DNAH3,DNAH8
337.17	DYH4	I7M9J2	2199	DYH4	I7M9J2	2351	KOG3595@2759|Eukaryota	KOG3595@2759|Eukaryota	DNAH12,DNAH17,DNAH11,DNAH10,DNAH7,DNAH1,DNAH14,DNAH5,DYNC2H1,DYNC1H1,DNAH6,DNAH9,DNHD1,DNAH2,DNAH3,DNAH8	DNAH12,DNAH17,DNAH11,DNAH10,DNAH7,DNAH1,DNAH14,DNAH5,DYNC2H1,DYNC1H1,DNAH6,DNAH9,DNHD1,DNAH2,DNAH3,DNAH8
230.82	DYH4	I7M9J2	3295	DYH4	I7M9J2	3236	KOG3595@2759|Eukaryota	KOG3595@2759|Eukaryota	DNAH12,DNAH17,DNAH11,DNAH10,DNAH7,DNAH1,DNAH14,DNAH5,DYNC2H1,DYNC1H1,DNAH6,DNAH9,DNHD1,DNAH2,DNAH3,DNAH8	DNAH12,DNAH17,DNAH11,DNAH10,DNAH7,DNAH1,DNAH14,DNAH5,DYNC2H1,DYNC1H1,DNAH6,DNAH9,DNHD1,DNAH2,DNAH3,DNAH8
279.55	DYH4	I7M9J2	3198	DYH4	I7M9J2	3370	KOG3595@2759|Eukaryota	KOG3595@2759|Eukaryota	DNAH12,DNAH17,DNAH11,DNAH10,DNAH7,DNAH1,DNAH14,DNAH5,DYNC2H1,DYNC1H1,DNAH6,DNAH9,DNHD1,DNAH2,DNAH3,DNAH8	DNAH12,DNAH17,DNAH11,DNAH10,DNAH7,DNAH1,DNAH14,DNAH5,DYNC2H1,DYNC1H1,DNAH6,DNAH9,DNHD1,DNAH2,DNAH3,DNAH8
113.63	DYH4	I7M9J2	1032	DYH4	I7M9J2	1292	KOG3595@2759|Eukaryota	KOG3595@2759|Eukaryota	DNAH12,DNAH17,DNAH11,DNAH10,DNAH7,DNAH1,DNAH14,DNAH5,DYNC2H1,DYNC1H1,DNAH6,DNAH9,DNHD1,DNAH2,DNAH3,DNAH8	DNAH12,DNAH17,DNAH11,DNAH10,DNAH7,DNAH1,DNAH14,DNAH5,DYNC2H1,DYNC1H1,DNAH6,DNAH9,DNHD1,DNAH2,DNAH3,DNAH8
141.39	DYH4	I7M9J2	3198	DYH4	I7M9J2	3371	KOG3595@2759|Eukaryota	KOG3595@2759|Eukaryota	DNAH12,DNAH17,DNAH11,DNAH10,DNAH7,DNAH1,DNAH14,DNAH5,DYNC2H1,DYNC1H1,DNAH6,DNAH9,DNHD1,DNAH2,DNAH3,DNAH8	DNAH12,DNAH17,DNAH11,DNAH10,DNAH7,DNAH1,DNAH14,DNAH5,DYNC2H1,DYNC1H1,DNAH6,DNAH9,DNHD1,DNAH2,DNAH3,DNAH8
238.93	DYH4	I7M9J2	2138	DYH4	I7M9J2	2145	KOG3595@2759|Eukaryota	KOG3595@2759|Eukaryota	DNAH12,DNAH17,DNAH11,DNAH10,DNAH7,DNAH1,DNAH14,DNAH5,DYNC2H1,DYNC1H1,DNAH6,DNAH9,DNHD1,DNAH2,DNAH3,DNAH8	DNAH12,DNAH17,DNAH11,DNAH10,DNAH7,DNAH1,DNAH14,DNAH5,DYNC2H1,DYNC1H1,DNAH6,DNAH9,DNHD1,DNAH2,DNAH3,DNAH8
133.12	DYH4	I7M9J2	1173	DYH4	I7M9J2	1165	KOG3595@2759|Eukaryota	KOG3595@2759|Eukaryota	DNAH12,DNAH17,DNAH11,DNAH10,DNAH7,DNAH1,DNAH14,DNAH5,DYNC2H1,DYNC1H1,DNAH6,DNAH9,DNHD1,DNAH2,DNAH3,DNAH8	DNAH12,DNAH17,DNAH11,DNAH10,DNAH7,DNAH1,DNAH14,DNAH5,DYNC2H1,DYNC1H1,DNAH6,DNAH9,DNHD1,DNAH2,DNAH3,DNAH8
193.54	DYH4	I7M9J2	4292	DYH4	I7M9J2	4299	KOG3595@2759|Eukaryota	KOG3595@2759|Eukaryota	DNAH12,DNAH17,DNAH11,DNAH10,DNAH7,DNAH1,DNAH14,DNAH5,DYNC2H1,DYNC1H1,DNAH6,DNAH9,DNHD1,DNAH2,DNAH3,DNAH8	DNAH12,DNAH17,DNAH11,DNAH10,DNAH7,DNAH1,DNAH14,DNAH5,DYNC2H1,DYNC1H1,DNAH6,DNAH9,DNHD1,DNAH2,DNAH3,DNAH8
337.85	DYH4	I7M9J2	624	DYH4	I7M9J2	556	KOG3595@2759|Eukaryota	KOG3595@2759|Eukaryota	DNAH12,DNAH17,DNAH11,DNAH10,DNAH7,DNAH1,DNAH14,DNAH5,DYNC2H1,DYNC1H1,DNAH6,DNAH9,DNHD1,DNAH2,DNAH3,DNAH8	DNAH12,DNAH17,DNAH11,DNAH10,DNAH7,DNAH1,DNAH14,DNAH5,DYNC2H1,DYNC1H1,DNAH6,DNAH9,DNHD1,DNAH2,DNAH3,DNAH8
228.14	DYH4	I7M9J2	739	DYH4	I7M9J2	848	KOG3595@2759|Eukaryota	KOG3595@2759|Eukaryota	DNAH12,DNAH17,DNAH11,DNAH10,DNAH7,DNAH1,DNAH14,DNAH5,DYNC2H1,DYNC1H1,DNAH6,DNAH9,DNHD1,DNAH2,DNAH3,DNAH8	DNAH12,DNAH17,DNAH11,DNAH10,DNAH7,DNAH1,DNAH14,DNAH5,DYNC2H1,DYNC1H1,DNAH6,DNAH9,DNHD1,DNAH2,DNAH3,DNAH8
187.08	DYH4	I7M9J2	1223	DYH4	I7M9J2	1292	KOG3595@2759|Eukaryota	KOG3595@2759|Eukaryota	DNAH12,DNAH17,DNAH11,DNAH10,DNAH7,DNAH1,DNAH14,DNAH5,DYNC2H1,DYNC1H1,DNAH6,DNAH9,DNHD1,DNAH2,DNAH3,DNAH8	DNAH12,DNAH17,DNAH11,DNAH10,DNAH7,DNAH1,DNAH14,DNAH5,DYNC2H1,DYNC1H1,DNAH6,DNAH9,DNHD1,DNAH2,DNAH3,DNAH8
242.12	DYH4	I7M9J2	441	DIC3	Q23FU1	524	KOG3595@2759|Eukaryota	KOG1587@2759|Eukaryota	DNAH12,DNAH17,DNAH11,DNAH10,DNAH7,DNAH1,DNAH14,DNAH5,DYNC2H1,DYNC1H1,DNAH6,DNAH9,DNHD1,DNAH2,DNAH3,DNAH8	DNAI1,WDR60,DNAI2,WDR63,WDR34,DYNC1I2,DYNC1I1
309.21	DYH4	I7M9J2	4125	DIC3	Q23FU1	517	KOG3595@2759|Eukaryota	KOG1587@2759|Eukaryota	DNAH12,DNAH17,DNAH11,DNAH10,DNAH7,DNAH1,DNAH14,DNAH5,DYNC2H1,DYNC1H1,DNAH6,DNAH9,DNHD1,DNAH2,DNAH3,DNAH8	DNAI1,WDR60,DNAI2,WDR63,WDR34,DYNC1I2,DYNC1I1
245.5	DYH4	I7M9J2	441	DIC3	Q23FU1	517	KOG3595@2759|Eukaryota	KOG1587@2759|Eukaryota	DNAH12,DNAH17,DNAH11,DNAH10,DNAH7,DNAH1,DNAH14,DNAH5,DYNC2H1,DYNC1H1,DNAH6,DNAH9,DNHD1,DNAH2,DNAH3,DNAH8	DNAI1,WDR60,DNAI2,WDR63,WDR34,DYNC1I2,DYNC1I1
284	DYH4	I7M9J2	4125	DIC3	Q23FU1	524	KOG3595@2759|Eukaryota	KOG1587@2759|Eukaryota	DNAH12,DNAH17,DNAH11,DNAH10,DNAH7,DNAH1,DNAH14,DNAH5,DYNC2H1,DYNC1H1,DNAH6,DNAH9,DNHD1,DNAH2,DNAH3,DNAH8	DNAI1,WDR60,DNAI2,WDR63,WDR34,DYNC1I2,DYNC1I1
196.88	DYH4	I7M9J2	389	DIC3	Q23FU1	535	KOG3595@2759|Eukaryota	KOG1587@2759|Eukaryota	DNAH12,DNAH17,DNAH11,DNAH10,DNAH7,DNAH1,DNAH14,DNAH5,DYNC2H1,DYNC1H1,DNAH6,DNAH9,DNHD1,DNAH2,DNAH3,DNAH8	DNAI1,WDR60,DNAI2,WDR63,WDR34,DYNC1I2,DYNC1I1
128.69	DYH4	I7M9J2	1773	DYH34	Q22BE9	4399	KOG3595@2759|Eukaryota	KOG3595@2759|Eukaryota	DNAH12,DNAH17,DNAH11,DNAH10,DNAH7,DNAH1,DNAH14,DNAH5,DYNC2H1,DYNC1H1,DNAH6,DNAH9,DNHD1,DNAH2,DNAH3,DNAH8	DNAH12,DNAH17,DNAH11,DNAH10,DNAH7,DNAH1,DNAH14,DNAH5,DYNC2H1,DYNC1H1,DNAH6,DNAH9,DNHD1,DNAH2,DNAH3,DNAH8
225.15	DYH4	I7M9J2	1762	DYH34	Q22BE9	4399	KOG3595@2759|Eukaryota	KOG3595@2759|Eukaryota	DNAH12,DNAH17,DNAH11,DNAH10,DNAH7,DNAH1,DNAH14,DNAH5,DYNC2H1,DYNC1H1,DNAH6,DNAH9,DNHD1,DNAH2,DNAH3,DNAH8	DNAH12,DNAH17,DNAH11,DNAH10,DNAH7,DNAH1,DNAH14,DNAH5,DYNC2H1,DYNC1H1,DNAH6,DNAH9,DNHD1,DNAH2,DNAH3,DNAH8
164.77	DYH4	I7M9J2	1716	DYH34	Q22BE9	4399	KOG3595@2759|Eukaryota	KOG3595@2759|Eukaryota	DNAH12,DNAH17,DNAH11,DNAH10,DNAH7,DNAH1,DNAH14,DNAH5,DYNC2H1,DYNC1H1,DNAH6,DNAH9,DNHD1,DNAH2,DNAH3,DNAH8	DNAH12,DNAH17,DNAH11,DNAH10,DNAH7,DNAH1,DNAH14,DNAH5,DYNC2H1,DYNC1H1,DNAH6,DNAH9,DNHD1,DNAH2,DNAH3,DNAH8
49.54	DYH4	I7M9J2	2138	Q22EC7	Q22EC7	108	KOG3595@2759|Eukaryota	2SU91@2759|Eukaryota	DNAH12,DNAH17,DNAH11,DNAH10,DNAH7,DNAH1,DNAH14,DNAH5,DYNC2H1,DYNC1H1,DNAH6,DNAH9,DNHD1,DNAH2,DNAH3,DNAH8
248.59	DYH4	I7M9J2	4402	I7MKA0	I7MKA0	80	KOG3595@2759|Eukaryota	2T1K8@2759|Eukaryota	DNAH12,DNAH17,DNAH11,DNAH10,DNAH7,DNAH1,DNAH14,DNAH5,DYNC2H1,DYNC1H1,DNAH6,DNAH9,DNHD1,DNAH2,DNAH3,DNAH8
52.59	DYH4	I7M9J2	2992	I7LVX3	I7LVX3	500	KOG3595@2759|Eukaryota	KOG0519@2759|Eukaryota	DNAH12,DNAH17,DNAH11,DNAH10,DNAH7,DNAH1,DNAH14,DNAH5,DYNC2H1,DYNC1H1,DNAH6,DNAH9,DNHD1,DNAH2,DNAH3,DNAH8
41.57	DYH4	I7M9J2	2733	I7MJJ2	I7MJJ2	656	KOG3595@2759|Eukaryota	2SJ7U@2759|Eukaryota	DNAH12,DNAH17,DNAH11,DNAH10,DNAH7,DNAH1,DNAH14,DNAH5,DYNC2H1,DYNC1H1,DNAH6,DNAH9,DNHD1,DNAH2,DNAH3,DNAH8
126.27	DYH4	I7M9J2	4010	Q22RS7	Q22RS7	863	KOG3595@2759|Eukaryota	KOG1241@2759|Eukaryota	DNAH12,DNAH17,DNAH11,DNAH10,DNAH7,DNAH1,DNAH14,DNAH5,DYNC2H1,DYNC1H1,DNAH6,DNAH9,DNHD1,DNAH2,DNAH3,DNAH8	KPNB1
51.93	MAATS1	I7LWP7	270	TUBA	I7M9N6	401	2QRFI@2759|Eukaryota	KOG1376@2759|Eukaryota	MAATS1	TUBA4A,TUBA8,TUBA3D,TUBA3D,TUBA1B,TUBA1C,TUBA1A,TUBA1C,TUBA3D,TUBAL3
275.07	MAATS1	I7LWP7	343	CCDC96	I7M6D6	750	2QRFI@2759|Eukaryota	2QS75@2759|Eukaryota	MAATS1	CCDC96
232.37	MAATS1	I7LWP7	347	CCDC96	I7M6D6	750	2QRFI@2759|Eukaryota	2QS75@2759|Eukaryota	MAATS1	CCDC96
96.14	MAATS1	I7LWP7	154	I7M609	I7M609	170	2QRFI@2759|Eukaryota	KOG0379@2759|Eukaryota	MAATS1	RABEPK,KLHDC1,KLHDC2,KLHDC10,KLHDC9,FBXO42
77.53	MAATS1	I7LWP7	311	MAATS1	I7LWP7	307	2QRFI@2759|Eukaryota	2QRFI@2759|Eukaryota	MAATS1	MAATS1
253.76	MAATS1	I7LWP7	94	MAATS1	I7LWP7	109	2QRFI@2759|Eukaryota	2QRFI@2759|Eukaryota	MAATS1	MAATS1
318.09	MAATS1	I7LWP7	343	CCDC40	Q233L0	542	2QRFI@2759|Eukaryota	2QQ91@2759|Eukaryota	MAATS1	CCDC40
136.82	MAATS1	I7LWP7	343	CCDC40	Q233L0	531	2QRFI@2759|Eukaryota	2QQ91@2759|Eukaryota	MAATS1	CCDC40
346.55	MAATS1	I7LWP7	343	I7LT80	I7LT80	332	2QRFI@2759|Eukaryota	2QQDA@2759|Eukaryota	MAATS1	GAS8
50.04	MAATS1	I7LWP7	154	ZFR1	Q22A44	153	2QRFI@2759|Eukaryota		MAATS1
49.35	MAATS1	I7LWP7	154	I7LUE7	I7LUE7	2544	2QRFI@2759|Eukaryota	KOG3533@2759|Eukaryota	MAATS1	ITPR3,ITPR1,ITPR2
147.24	MAATS1	I7LWP7	154	W7XI53	W7XI53	1444	2QRFI@2759|Eukaryota		MAATS1
101.05	I7M7K8	I7M7K8	339	TUBA	I7M9N6	370	2R2P1@2759|Eukaryota	KOG1376@2759|Eukaryota		TUBA4A,TUBA8,TUBA3D,TUBA3D,TUBA1B,TUBA1C,TUBA1A,TUBA1C,TUBA3D,TUBAL3
43.63	Q23E20	Q23E20	258	TUBA	I7M9N6	326		KOG1376@2759|Eukaryota		TUBA4A,TUBA8,TUBA3D,TUBA3D,TUBA1B,TUBA1C,TUBA1A,TUBA1C,TUBA3D,TUBAL3
72	CCDC40	Q233L0	562	TUBA	I7M9N6	163	2QQ91@2759|Eukaryota	KOG1376@2759|Eukaryota	CCDC40	TUBA4A,TUBA8,TUBA3D,TUBA3D,TUBA1B,TUBA1C,TUBA1A,TUBA1C,TUBA3D,TUBAL3
53.17	CCDC40	Q233L0	217	TUBA	I7M9N6	163	2QQ91@2759|Eukaryota	KOG1376@2759|Eukaryota	CCDC40	TUBA4A,TUBA8,TUBA3D,TUBA3D,TUBA1B,TUBA1C,TUBA1A,TUBA1C,TUBA3D,TUBAL3
301.45	CCDC40	Q233L0	176	CCDC39	Q23BW0	231	2QQ91@2759|Eukaryota	2QS0D@2759|Eukaryota	CCDC40	CCDC39
178.77	CCDC40	Q233L0	477	CCDC39	Q23BW0	528	2QQ91@2759|Eukaryota	2QS0D@2759|Eukaryota	CCDC40	CCDC39
133	CCDC40	Q233L0	751	CCDC39	Q23BW0	98	2QQ91@2759|Eukaryota	2QS0D@2759|Eukaryota	CCDC40	CCDC39
325.44	CCDC40	Q233L0	500	CCDC40	Q233L0	493	2QQ91@2759|Eukaryota	2QQ91@2759|Eukaryota	CCDC40	CCDC40
74.14	CCDC40	Q233L0	847	CCDC40	Q233L0	854	2QQ91@2759|Eukaryota	2QQ91@2759|Eukaryota	CCDC40	CCDC40
57.5	CCDC40	Q233L0	506	CCDC40	Q233L0	493	2QQ91@2759|Eukaryota	2QQ91@2759|Eukaryota	CCDC40	CCDC40
108.93	I7LUE7	I7LUE7	2357	TUBA	I7M9N6	163	KOG3533@2759|Eukaryota	KOG1376@2759|Eukaryota	ITPR3,ITPR1,ITPR2	TUBA4A,TUBA8,TUBA3D,TUBA3D,TUBA1B,TUBA1C,TUBA1A,TUBA1C,TUBA3D,TUBAL3
40.43	I7LUE7	I7LUE7	2544	MRNN14	Q23FL3	599	KOG3533@2759|Eukaryota	KOG0231@2759|Eukaryota	ITPR3,ITPR1,ITPR2	MORN5,ALS2CL,MORN4,RSPH1,RSPH10B,JPH3,MORN1,JPH2,JPH1,MORN3,RSPH10B,JPH4
44.28	I7LUE7	I7LUE7	741	I7LUE7	I7LUE7	734	KOG3533@2759|Eukaryota	KOG3533@2759|Eukaryota	ITPR3,ITPR1,ITPR2	ITPR3,ITPR1,ITPR2
68.38	Q22CS8	Q22CS8	179	TUBA	I7M9N6	326	2SQKD@2759|Eukaryota	KOG1376@2759|Eukaryota		TUBA4A,TUBA8,TUBA3D,TUBA3D,TUBA1B,TUBA1C,TUBA1A,TUBA1C,TUBA3D,TUBAL3
141.34	Q22CS8	Q22CS8	115	Q22CS8	Q22CS8	128	2SQKD@2759|Eukaryota	2SQKD@2759|Eukaryota
120.55	Q22CS8	Q22CS8	257	Q22CS8	Q22CS8	253	2SQKD@2759|Eukaryota	2SQKD@2759|Eukaryota
54.93	Q233X6	Q233X6	318	TUBA	I7M9N6	326	2SWYP@2759|Eukaryota	KOG1376@2759|Eukaryota		TUBA4A,TUBA8,TUBA3D,TUBA3D,TUBA1B,TUBA1C,TUBA1A,TUBA1C,TUBA3D,TUBAL3
154.88	FAP143	A4VD56	62	TUBA	I7M9N6	370	2SS0W@2759|Eukaryota	KOG1376@2759|Eukaryota		TUBA4A,TUBA8,TUBA3D,TUBA3D,TUBA1B,TUBA1C,TUBA1A,TUBA1C,TUBA3D,TUBAL3
273.68	FAP143	A4VD56	132	FAP53	Q23YQ8	53	2SS0W@2759|Eukaryota	2R9VT@2759|Eukaryota
97.91	FAP143	A4VD56	122	FAP53	Q23YQ8	62	2SS0W@2759|Eukaryota	2R9VT@2759|Eukaryota
112.84	FAP143	A4VD56	17	BBC118	I7ME23	445	2SS0W@2759|Eukaryota	KOG0032@2759|Eukaryota		CAPS,UHMK1,DAPK2,PSKH1,STK17A,CAPSL,PSKH2,CAMK1,DAPK3,EFHB,CAMK4,MYLK3,PNCK,CAMK1G,DAPK1,MYLK2,STK33,MYLK4,STK17B,CAPS2,DCLK2,CAMKV,DCLK3,CAMK1D
97.08	FAP143	A4VD56	62	BBC118	I7ME23	487	2SS0W@2759|Eukaryota	KOG0032@2759|Eukaryota		CAPS,UHMK1,DAPK2,PSKH1,STK17A,CAPSL,PSKH2,CAMK1,DAPK3,EFHB,CAMK4,MYLK3,PNCK,CAMK1G,DAPK1,MYLK2,STK33,MYLK4,STK17B,CAPS2,DCLK2,CAMKV,DCLK3,CAMK1D
195.39	FAP143	A4VD56	62	FAP143	A4VD56	47	2SS0W@2759|Eukaryota	2SS0W@2759|Eukaryota
339.38	FAP143	A4VD56	235	RIB43A	Q240R7	49	2SS0W@2759|Eukaryota	2RMX5@2759|Eukaryota
122.19	Q22X14	Q22X14	173	TUBA	I7M9N6	163	2SME2@2759|Eukaryota	KOG1376@2759|Eukaryota		TUBA4A,TUBA8,TUBA3D,TUBA3D,TUBA1B,TUBA1C,TUBA1A,TUBA1C,TUBA3D,TUBAL3
288.96	Q22X14	Q22X14	59	Q22X14	Q22X14	80	2SME2@2759|Eukaryota	2SME2@2759|Eukaryota
118.52	Q22X14	Q22X14	59	Q22X14	Q22X14	80	2SME2@2759|Eukaryota	2SME2@2759|Eukaryota
47.14	Q22X14	Q22X14	164	Q22X14	Q22X14	157	2SME2@2759|Eukaryota	2SME2@2759|Eukaryota
165.02	Q22X14	Q22X14	409	MYCBP	Q23G22	70	2SME2@2759|Eukaryota	2S7GH@2759|Eukaryota
45.16	Q22X14	Q22X14	1017	I7MB54	I7MB54	231	2SME2@2759|Eukaryota
57.71	Q22X14	Q22X14	331	Q24HX8	Q24HX8	62	2SME2@2759|Eukaryota	2RVN4@2759|Eukaryota
182.98	Q22X14	Q22X14	325	I7LZX2	I7LZX2	103	2SME2@2759|Eukaryota	2QPUP@2759|Eukaryota		KIAA1751
155	Q22X14	Q22X14	164	I7M9W9	I7M9W9	54	2SME2@2759|Eukaryota
40.95	GAS8	Q23YW7	295	TUBA	I7M9N6	163	2QQDA@2759|Eukaryota	KOG1376@2759|Eukaryota	GAS8	TUBA4A,TUBA8,TUBA3D,TUBA3D,TUBA1B,TUBA1C,TUBA1A,TUBA1C,TUBA3D,TUBAL3
250.52	GAS8	Q23YW7	123	DRC1/2	Q229S1	150	2QQDA@2759|Eukaryota	2QQ2B@2759|Eukaryota	GAS8	DRC1
236.53	GAS8	Q23YW7	100	GAS8	Q23YW7	93	2QQDA@2759|Eukaryota	2QQDA@2759|Eukaryota	GAS8	GAS8
303.48	GAS8	Q23YW7	108	BBOF1	Q23TE2	67	2QQDA@2759|Eukaryota	2QRCW@2759|Eukaryota	GAS8	CCDC176
195.71	PACRG-2	I7MLV6	17	TUBA	I7M9N6	163	KOG3961@2759|Eukaryota	KOG1376@2759|Eukaryota	PACRG,PACRGL	TUBA4A,TUBA8,TUBA3D,TUBA3D,TUBA1B,TUBA1C,TUBA1A,TUBA1C,TUBA3D,TUBAL3
251.14	PACRG-2	I7MLV6	32	PACRG-2	I7MLV6	17	KOG3961@2759|Eukaryota	KOG3961@2759|Eukaryota	PACRG,PACRGL	PACRG,PACRGL
63.58	PACRG-2	I7MLV6	73	PACRG-2	I7MLV6	69	KOG3961@2759|Eukaryota	KOG3961@2759|Eukaryota	PACRG,PACRGL	PACRG,PACRGL
320.02	PACRG-2	I7MLV6	73	PACRG-2	I7MLV6	47	KOG3961@2759|Eukaryota	KOG3961@2759|Eukaryota	PACRG,PACRGL	PACRG,PACRGL
49.16	PACRG-2	I7MLV6	73	PACRG-2	I7MLV6	53	KOG3961@2759|Eukaryota	KOG3961@2759|Eukaryota	PACRG,PACRGL	PACRG,PACRGL
235.6	PACRG-2	I7MLV6	92	PACRG-2	I7MLV6	103	KOG3961@2759|Eukaryota	KOG3961@2759|Eukaryota	PACRG,PACRGL	PACRG,PACRGL
119.45	PACRG-2	I7MLV6	267	Rib72A	I7M0S7	213	KOG3961@2759|Eukaryota	KOG0043@2759|Eukaryota	PACRG,PACRGL	EFHC1,EFHC2
47.64	PACRG-2	I7MLV6	92	I7MD32	I7MD32	171	KOG3961@2759|Eukaryota	2STIW@2759|Eukaryota	PACRG,PACRGL
91.31	PACRG-2	I7MLV6	4	Q22NU3	Q22NU3	192	KOG3961@2759|Eukaryota	KOG3213@2759|Eukaryota	PACRG,PACRGL	C3orf67,CFAP20
67.12	PACRG-2	I7MLV6	199	Q22HC5	Q22HC5	620	KOG3961@2759|Eukaryota	2S1C7@2759|Eukaryota	PACRG,PACRGL
44.14	PACRG-2	I7MLV6	44	I7M4K6	I7M4K6	49	KOG3961@2759|Eukaryota	2SX4M@2759|Eukaryota	PACRG,PACRGL
109.22	Q23DU6	Q23DU6	259	TUBA	I7M9N6	163	2RFN6@2759|Eukaryota	KOG1376@2759|Eukaryota		TUBA4A,TUBA8,TUBA3D,TUBA3D,TUBA1B,TUBA1C,TUBA1A,TUBA1C,TUBA3D,TUBAL3
151.22	Q23DU6	Q23DU6	650	Q23DU6	Q23DU6	657	2RFN6@2759|Eukaryota	2RFN6@2759|Eukaryota
56.47	Q23DU6	Q23DU6	638	Q23DU6	Q23DU6	665	2RFN6@2759|Eukaryota	2RFN6@2759|Eukaryota
78.93	Q23Q62	Q23Q62	93	TUBA	I7M9N6	163	KOG1140@2759|Eukaryota	KOG1376@2759|Eukaryota	UBR1,UBR2	TUBA4A,TUBA8,TUBA3D,TUBA3D,TUBA1B,TUBA1C,TUBA1A,TUBA1C,TUBA3D,TUBAL3
52.58	I7MKE6	I7MKE6	232	TUBA	I7M9N6	326	2SQHT@2759|Eukaryota	KOG1376@2759|Eukaryota		TUBA4A,TUBA8,TUBA3D,TUBA3D,TUBA1B,TUBA1C,TUBA1A,TUBA1C,TUBA3D,TUBAL3
41.09	I7M895	I7M895	299	TUBA	I7M9N6	326	KOG2276@2759|Eukaryota	KOG1376@2759|Eukaryota	CNDP2,CNDP1	TUBA4A,TUBA8,TUBA3D,TUBA3D,TUBA1B,TUBA1C,TUBA1A,TUBA1C,TUBA3D,TUBAL3
94.88	I7M1T7	I7M1T7	185	TUBA	I7M9N6	326	KOG4308@2759|Eukaryota	KOG1376@2759|Eukaryota	NLRX1,CEP78,NLRC3,LRRC74A,LRRC74B,LRRC31,NLRC5,LRRC74B,LRRC34,CIITA,NOD2,NLRP4,LRRC45,NOD1,NLRP9,RNH1,LRRC71	TUBA4A,TUBA8,TUBA3D,TUBA3D,TUBA1B,TUBA1C,TUBA1A,TUBA1C,TUBA3D,TUBAL3
141.93	Q22PC2	Q22PC2	1	TUBA	I7M9N6	163	KOG0749@2759|Eukaryota	KOG1376@2759|Eukaryota	SLC25A6,SLC25A5,SLC25A4,SLC25A31	TUBA4A,TUBA8,TUBA3D,TUBA3D,TUBA1B,TUBA1C,TUBA1A,TUBA1C,TUBA3D,TUBAL3
49.31	A4VEG1	A4VEG1	1729	TUBA	I7M9N6	326		KOG1376@2759|Eukaryota		TUBA4A,TUBA8,TUBA3D,TUBA3D,TUBA1B,TUBA1C,TUBA1A,TUBA1C,TUBA3D,TUBAL3
45.36	CYC20	Q240T8	381	TUBA	I7M9N6	394	KOG0655@2759|Eukaryota	KOG1376@2759|Eukaryota	CCNE1,CCNE2	TUBA4A,TUBA8,TUBA3D,TUBA3D,TUBA1B,TUBA1C,TUBA1A,TUBA1C,TUBA3D,TUBAL3
72.58	FAP129	I7M9I4	17	TUBA	I7M9N6	96	2R2KS@2759|Eukaryota	KOG1376@2759|Eukaryota		TUBA4A,TUBA8,TUBA3D,TUBA3D,TUBA1B,TUBA1C,TUBA1A,TUBA1C,TUBA3D,TUBAL3
148.83	FAP129	I7M9I4	69	FAP161A	Q22WJ6	394	2R2KS@2759|Eukaryota	KOG0032@2759|Eukaryota		CAPS,UHMK1,DAPK2,PSKH1,STK17A,CAPSL,PSKH2,CAMK1,DAPK3,EFHB,CAMK4,MYLK3,PNCK,CAMK1G,DAPK1,MYLK2,STK33,MYLK4,STK17B,CAPS2,DCLK2,CAMKV,DCLK3,CAMK1D
57.71	FAP129	I7M9I4	218	MAATS1	I7LWP7	167	2R2KS@2759|Eukaryota	2QRFI@2759|Eukaryota		MAATS1
352.23	FAP129	I7M9I4	218	MNS1	I7LV70	58	2R2KS@2759|Eukaryota	2QS9D@2759|Eukaryota		MNS1
202.2	FAP129	I7M9I4	218	MNS1	I7LV70	383	2R2KS@2759|Eukaryota	2QS9D@2759|Eukaryota		MNS1
186.56	FAP129	I7M9I4	218	FAP21b	I7MLS4	378	2R2KS@2759|Eukaryota	2QV2M@2759|Eukaryota
338.19	FAP129	I7M9I4	131	FAP21b	I7MLS4	296	2R2KS@2759|Eukaryota	2QV2M@2759|Eukaryota
255.2	FAP129	I7M9I4	69	FAP21b	I7MLS4	256	2R2KS@2759|Eukaryota	2QV2M@2759|Eukaryota
119.14	FAP129	I7M9I4	131	FAP21b	I7MLS4	292	2R2KS@2759|Eukaryota	2QV2M@2759|Eukaryota
435.65	FAP129	I7M9I4	92	FAP129	I7M9I4	102	2R2KS@2759|Eukaryota	2R2KS@2759|Eukaryota
69.2	FAP129	I7M9I4	79	FAP129	I7M9I4	102	2R2KS@2759|Eukaryota	2R2KS@2759|Eukaryota
129.72	Q23MG4	Q23MG4	877	TUBA	I7M9N6	163	KOG2127@2759|Eukaryota	KOG1376@2759|Eukaryota	DENND4C,DENND4A,DENND3,DENND4B	TUBA4A,TUBA8,TUBA3D,TUBA3D,TUBA1B,TUBA1C,TUBA1A,TUBA1C,TUBA3D,TUBAL3
126.41	Q23MG4	Q23MG4	858	TUBA	I7M9N6	163	KOG2127@2759|Eukaryota	KOG1376@2759|Eukaryota	DENND4C,DENND4A,DENND3,DENND4B	TUBA4A,TUBA8,TUBA3D,TUBA3D,TUBA1B,TUBA1C,TUBA1A,TUBA1C,TUBA3D,TUBAL3
51.95	TPHdomain	I7MEK6	287	TUBA	I7M9N6	326	2SI0R@2759|Eukaryota	KOG1376@2759|Eukaryota		TUBA4A,TUBA8,TUBA3D,TUBA3D,TUBA1B,TUBA1C,TUBA1A,TUBA1C,TUBA3D,TUBAL3
273.43	TPHdomain	I7MEK6	112	TPHdomain	I7MEK6	117	2SI0R@2759|Eukaryota	2SI0R@2759|Eukaryota
265.62	TPHdomain	I7MEK6	112	TPHdomain	I7MEK6	117	2SI0R@2759|Eukaryota	2SI0R@2759|Eukaryota
240.82	TPHdomain	I7MEK6	112	TPHdomain	I7MEK6	117	2SI0R@2759|Eukaryota	2SI0R@2759|Eukaryota
230.93	TPHdomain	I7MEK6	112	TPHdomain	I7MEK6	117	2SI0R@2759|Eukaryota	2SI0R@2759|Eukaryota
209.8	TPHdomain	I7MEK6	112	TPHdomain	I7MEK6	117	2SI0R@2759|Eukaryota	2SI0R@2759|Eukaryota
206.27	TPHdomain	I7MEK6	112	TPHdomain	I7MEK6	117	2SI0R@2759|Eukaryota	2SI0R@2759|Eukaryota
71.14	TPHdomain	I7MEK6	112	TPHdomain	I7MEK6	117	2SI0R@2759|Eukaryota	2SI0R@2759|Eukaryota
40	TPHdomain	I7MEK6	306	W7XB73	W7XB73	406	2SI0R@2759|Eukaryota	KOG1938@2759|Eukaryota		TRAPPC8
151.48	TPHdomain	I7MEK6	297	SAXO1/2	Q233G5	263	2SI0R@2759|Eukaryota	2SQJI@2759|Eukaryota
301.69	TPHdomain	I7MEK6	287	SAXO1/2	Q233G5	263	2SI0R@2759|Eukaryota	2SQJI@2759|Eukaryota
41.56	FAP21b	I7MLS4	79	TUBA	I7M9N6	326	2QV2M@2759|Eukaryota	KOG1376@2759|Eukaryota		TUBA4A,TUBA8,TUBA3D,TUBA3D,TUBA1B,TUBA1C,TUBA1A,TUBA1C,TUBA3D,TUBAL3
112.3	FAP21b	I7MLS4	373	FAP21b	I7MLS4	382	2QV2M@2759|Eukaryota	2QV2M@2759|Eukaryota
339.73	FAP21b	I7MLS4	95	FAP21b	I7MLS4	107	2QV2M@2759|Eukaryota	2QV2M@2759|Eukaryota
166.25	FAP21b	I7MLS4	342	FAP21b	I7MLS4	326	2QV2M@2759|Eukaryota	2QV2M@2759|Eukaryota
139.64	FAP21b	I7MLS4	351	FAP21b	I7MLS4	366	2QV2M@2759|Eukaryota	2QV2M@2759|Eukaryota
258.5	FAP21b	I7MLS4	277	FAP129	I7M9I4	102	2QV2M@2759|Eukaryota	2R2KS@2759|Eukaryota
120.42	FAP21b	I7MLS4	351	FAP129	I7M9I4	149	2QV2M@2759|Eukaryota	2R2KS@2759|Eukaryota
304.91	W7XHC6	W7XHC6	47	W7XHC6	W7XHC6	268	KOG2711@2759|Eukaryota	KOG2711@2759|Eukaryota	GPD1L,GPD1	GPD1L,GPD1
224.49	W7XHC6	W7XHC6	47	W7XHC6	W7XHC6	268	KOG2711@2759|Eukaryota	KOG2711@2759|Eukaryota	GPD1L,GPD1	GPD1L,GPD1
150.35	W7XHC6	W7XHC6	345	W7XHC6	W7XHC6	230	KOG2711@2759|Eukaryota	KOG2711@2759|Eukaryota	GPD1L,GPD1	GPD1L,GPD1
136.8	W7XHC6	W7XHC6	345	W7XHC6	W7XHC6	230	KOG2711@2759|Eukaryota	KOG2711@2759|Eukaryota	GPD1L,GPD1	GPD1L,GPD1
304.64	KARS	I7LT60	493	KARS	I7LT60	477	KOG1885@2759|Eukaryota	KOG1885@2759|Eukaryota	KARS	KARS
304	KARS	I7LT60	84	KARS	I7LT60	91	KOG1885@2759|Eukaryota	KOG1885@2759|Eukaryota	KARS	KARS
279.2	KARS	I7LT60	84	KARS	I7LT60	91	KOG1885@2759|Eukaryota	KOG1885@2759|Eukaryota	KARS	KARS
266.61	KARS	I7LT60	254	KARS	I7LT60	259	KOG1885@2759|Eukaryota	KOG1885@2759|Eukaryota	KARS	KARS
255.08	KARS	I7LT60	84	KARS	I7LT60	95	KOG1885@2759|Eukaryota	KOG1885@2759|Eukaryota	KARS	KARS
243.99	KARS	I7LT60	493	KARS	I7LT60	477	KOG1885@2759|Eukaryota	KOG1885@2759|Eukaryota	KARS	KARS
240.46	KARS	I7LT60	206	KARS	I7LT60	259	KOG1885@2759|Eukaryota	KOG1885@2759|Eukaryota	KARS	KARS
234.85	KARS	I7LT60	84	KARS	I7LT60	95	KOG1885@2759|Eukaryota	KOG1885@2759|Eukaryota	KARS	KARS
233.21	KARS	I7LT60	206	KARS	I7LT60	259	KOG1885@2759|Eukaryota	KOG1885@2759|Eukaryota	KARS	KARS
232.6	KARS	I7LT60	493	KARS	I7LT60	477	KOG1885@2759|Eukaryota	KOG1885@2759|Eukaryota	KARS	KARS
232.37	KARS	I7LT60	84	KARS	I7LT60	259	KOG1885@2759|Eukaryota	KOG1885@2759|Eukaryota	KARS	KARS
228.93	KARS	I7LT60	461	KARS	I7LT60	472	KOG1885@2759|Eukaryota	KOG1885@2759|Eukaryota	KARS	KARS
221.24	KARS	I7LT60	461	KARS	I7LT60	472	KOG1885@2759|Eukaryota	KOG1885@2759|Eukaryota	KARS	KARS
220.49	KARS	I7LT60	206	KARS	I7LT60	259	KOG1885@2759|Eukaryota	KOG1885@2759|Eukaryota	KARS	KARS
218.34	KARS	I7LT60	84	KARS	I7LT60	91	KOG1885@2759|Eukaryota	KOG1885@2759|Eukaryota	KARS	KARS
216.35	KARS	I7LT60	259	KARS	I7LT60	121	KOG1885@2759|Eukaryota	KOG1885@2759|Eukaryota	KARS	KARS
213.02	KARS	I7LT60	493	KARS	I7LT60	477	KOG1885@2759|Eukaryota	KOG1885@2759|Eukaryota	KARS	KARS
212.93	KARS	I7LT60	461	KARS	I7LT60	472	KOG1885@2759|Eukaryota	KOG1885@2759|Eukaryota	KARS	KARS
211.9	KARS	I7LT60	493	KARS	I7LT60	477	KOG1885@2759|Eukaryota	KOG1885@2759|Eukaryota	KARS	KARS
210.38	KARS	I7LT60	124	KARS	I7LT60	259	KOG1885@2759|Eukaryota	KOG1885@2759|Eukaryota	KARS	KARS
207.85	KARS	I7LT60	206	KARS	I7LT60	259	KOG1885@2759|Eukaryota	KOG1885@2759|Eukaryota	KARS	KARS
205.77	KARS	I7LT60	431	KARS	I7LT60	316	KOG1885@2759|Eukaryota	KOG1885@2759|Eukaryota	KARS	KARS
203.8	KARS	I7LT60	206	KARS	I7LT60	259	KOG1885@2759|Eukaryota	KOG1885@2759|Eukaryota	KARS	KARS
202.14	KARS	I7LT60	589	KARS	I7LT60	578	KOG1885@2759|Eukaryota	KOG1885@2759|Eukaryota	KARS	KARS
200.93	KARS	I7LT60	461	KARS	I7LT60	472	KOG1885@2759|Eukaryota	KOG1885@2759|Eukaryota	KARS	KARS
200.56	KARS	I7LT60	578	KARS	I7LT60	547	KOG1885@2759|Eukaryota	KOG1885@2759|Eukaryota	KARS	KARS
200.19	KARS	I7LT60	84	KARS	I7LT60	91	KOG1885@2759|Eukaryota	KOG1885@2759|Eukaryota	KARS	KARS
196.16	KARS	I7LT60	206	KARS	I7LT60	259	KOG1885@2759|Eukaryota	KOG1885@2759|Eukaryota	KARS	KARS
195.08	KARS	I7LT60	493	KARS	I7LT60	477	KOG1885@2759|Eukaryota	KOG1885@2759|Eukaryota	KARS	KARS
194.52	KARS	I7LT60	254	KARS	I7LT60	259	KOG1885@2759|Eukaryota	KOG1885@2759|Eukaryota	KARS	KARS
192.32	KARS	I7LT60	493	KARS	I7LT60	477	KOG1885@2759|Eukaryota	KOG1885@2759|Eukaryota	KARS	KARS
185.27	KARS	I7LT60	259	KARS	I7LT60	121	KOG1885@2759|Eukaryota	KOG1885@2759|Eukaryota	KARS	KARS
184.21	KARS	I7LT60	254	KARS	I7LT60	259	KOG1885@2759|Eukaryota	KOG1885@2759|Eukaryota	KARS	KARS
183.73	KARS	I7LT60	493	KARS	I7LT60	477	KOG1885@2759|Eukaryota	KOG1885@2759|Eukaryota	KARS	KARS
183.73	KARS	I7LT60	493	KARS	I7LT60	477	KOG1885@2759|Eukaryota	KOG1885@2759|Eukaryota	KARS	KARS
183.72	KARS	I7LT60	259	KARS	I7LT60	121	KOG1885@2759|Eukaryota	KOG1885@2759|Eukaryota	KARS	KARS
179.12	KARS	I7LT60	493	KARS	I7LT60	477	KOG1885@2759|Eukaryota	KOG1885@2759|Eukaryota	KARS	KARS
178.65	KARS	I7LT60	259	KARS	I7LT60	121	KOG1885@2759|Eukaryota	KOG1885@2759|Eukaryota	KARS	KARS
177.83	KARS	I7LT60	461	KARS	I7LT60	472	KOG1885@2759|Eukaryota	KOG1885@2759|Eukaryota	KARS	KARS
177.6	KARS	I7LT60	259	KARS	I7LT60	121	KOG1885@2759|Eukaryota	KOG1885@2759|Eukaryota	KARS	KARS
174.8	KARS	I7LT60	146	KARS	I7LT60	578	KOG1885@2759|Eukaryota	KOG1885@2759|Eukaryota	KARS	KARS
174.21	KARS	I7LT60	493	KARS	I7LT60	477	KOG1885@2759|Eukaryota	KOG1885@2759|Eukaryota	KARS	KARS
170.09	KARS	I7LT60	146	KARS	I7LT60	578	KOG1885@2759|Eukaryota	KOG1885@2759|Eukaryota	KARS	KARS
169.66	KARS	I7LT60	477	KARS	I7LT60	547	KOG1885@2759|Eukaryota	KOG1885@2759|Eukaryota	KARS	KARS
167.37	KARS	I7LT60	84	KARS	I7LT60	259	KOG1885@2759|Eukaryota	KOG1885@2759|Eukaryota	KARS	KARS
166.7	KARS	I7LT60	461	KARS	I7LT60	472	KOG1885@2759|Eukaryota	KOG1885@2759|Eukaryota	KARS	KARS
166.24	KARS	I7LT60	461	KARS	I7LT60	472	KOG1885@2759|Eukaryota	KOG1885@2759|Eukaryota	KARS	KARS
164.2	KARS	I7LT60	461	KARS	I7LT60	472	KOG1885@2759|Eukaryota	KOG1885@2759|Eukaryota	KARS	KARS
163.64	KARS	I7LT60	146	KARS	I7LT60	578	KOG1885@2759|Eukaryota	KOG1885@2759|Eukaryota	KARS	KARS
160.55	KARS	I7LT60	477	KARS	I7LT60	547	KOG1885@2759|Eukaryota	KOG1885@2759|Eukaryota	KARS	KARS
159.22	KARS	I7LT60	84	KARS	I7LT60	91	KOG1885@2759|Eukaryota	KOG1885@2759|Eukaryota	KARS	KARS
158.38	KARS	I7LT60	493	KARS	I7LT60	477	KOG1885@2759|Eukaryota	KOG1885@2759|Eukaryota	KARS	KARS
156.29	KARS	I7LT60	431	KARS	I7LT60	316	KOG1885@2759|Eukaryota	KOG1885@2759|Eukaryota	KARS	KARS
156.17	KARS	I7LT60	493	KARS	I7LT60	477	KOG1885@2759|Eukaryota	KOG1885@2759|Eukaryota	KARS	KARS
155	KARS	I7LT60	493	KARS	I7LT60	477	KOG1885@2759|Eukaryota	KOG1885@2759|Eukaryota	KARS	KARS
153.8	KARS	I7LT60	477	KARS	I7LT60	547	KOG1885@2759|Eukaryota	KOG1885@2759|Eukaryota	KARS	KARS
153.36	KARS	I7LT60	206	KARS	I7LT60	259	KOG1885@2759|Eukaryota	KOG1885@2759|Eukaryota	KARS	KARS
152.94	KARS	I7LT60	431	KARS	I7LT60	316	KOG1885@2759|Eukaryota	KOG1885@2759|Eukaryota	KARS	KARS
151.92	KARS	I7LT60	206	KARS	I7LT60	259	KOG1885@2759|Eukaryota	KOG1885@2759|Eukaryota	KARS	KARS
150.14	KARS	I7LT60	461	KARS	I7LT60	472	KOG1885@2759|Eukaryota	KOG1885@2759|Eukaryota	KARS	KARS
147.56	KARS	I7LT60	84	KARS	I7LT60	91	KOG1885@2759|Eukaryota	KOG1885@2759|Eukaryota	KARS	KARS
146.16	KARS	I7LT60	206	KARS	I7LT60	259	KOG1885@2759|Eukaryota	KOG1885@2759|Eukaryota	KARS	KARS
145.59	KARS	I7LT60	156	KARS	I7LT60	547	KOG1885@2759|Eukaryota	KOG1885@2759|Eukaryota	KARS	KARS
145.29	KARS	I7LT60	461	KARS	I7LT60	472	KOG1885@2759|Eukaryota	KOG1885@2759|Eukaryota	KARS	KARS
145.09	KARS	I7LT60	206	KARS	I7LT60	259	KOG1885@2759|Eukaryota	KOG1885@2759|Eukaryota	KARS	KARS
144.3	KARS	I7LT60	146	KARS	I7LT60	578	KOG1885@2759|Eukaryota	KOG1885@2759|Eukaryota	KARS	KARS
143.39	KARS	I7LT60	493	KARS	I7LT60	477	KOG1885@2759|Eukaryota	KOG1885@2759|Eukaryota	KARS	KARS
143.22	KARS	I7LT60	254	KARS	I7LT60	259	KOG1885@2759|Eukaryota	KOG1885@2759|Eukaryota	KARS	KARS
142.1	KARS	I7LT60	84	KARS	I7LT60	91	KOG1885@2759|Eukaryota	KOG1885@2759|Eukaryota	KARS	KARS
140.01	KARS	I7LT60	461	KARS	I7LT60	472	KOG1885@2759|Eukaryota	KOG1885@2759|Eukaryota	KARS	KARS
140.01	KARS	I7LT60	461	KARS	I7LT60	472	KOG1885@2759|Eukaryota	KOG1885@2759|Eukaryota	KARS	KARS
137.73	KARS	I7LT60	493	KARS	I7LT60	477	KOG1885@2759|Eukaryota	KOG1885@2759|Eukaryota	KARS	KARS
137.73	KARS	I7LT60	493	KARS	I7LT60	477	KOG1885@2759|Eukaryota	KOG1885@2759|Eukaryota	KARS	KARS
136.01	KARS	I7LT60	461	KARS	I7LT60	472	KOG1885@2759|Eukaryota	KOG1885@2759|Eukaryota	KARS	KARS
134.49	KARS	I7LT60	84	KARS	I7LT60	259	KOG1885@2759|Eukaryota	KOG1885@2759|Eukaryota	KARS	KARS
134.08	KARS	I7LT60	146	KARS	I7LT60	578	KOG1885@2759|Eukaryota	KOG1885@2759|Eukaryota	KARS	KARS
133.1	KARS	I7LT60	431	KARS	I7LT60	316	KOG1885@2759|Eukaryota	KOG1885@2759|Eukaryota	KARS	KARS
132.99	KARS	I7LT60	461	KARS	I7LT60	472	KOG1885@2759|Eukaryota	KOG1885@2759|Eukaryota	KARS	KARS
130.95	KARS	I7LT60	84	KARS	I7LT60	91	KOG1885@2759|Eukaryota	KOG1885@2759|Eukaryota	KARS	KARS
129.11	KARS	I7LT60	146	KARS	I7LT60	578	KOG1885@2759|Eukaryota	KOG1885@2759|Eukaryota	KARS	KARS
127.01	KARS	I7LT60	477	KARS	I7LT60	547	KOG1885@2759|Eukaryota	KOG1885@2759|Eukaryota	KARS	KARS
125.54	KARS	I7LT60	206	KARS	I7LT60	259	KOG1885@2759|Eukaryota	KOG1885@2759|Eukaryota	KARS	KARS
124.43	KARS	I7LT60	493	KARS	I7LT60	477	KOG1885@2759|Eukaryota	KOG1885@2759|Eukaryota	KARS	KARS
123.19	KARS	I7LT60	493	KARS	I7LT60	477	KOG1885@2759|Eukaryota	KOG1885@2759|Eukaryota	KARS	KARS
122.19	KARS	I7LT60	493	KARS	I7LT60	477	KOG1885@2759|Eukaryota	KOG1885@2759|Eukaryota	KARS	KARS
121.6	KARS	I7LT60	578	KARS	I7LT60	547	KOG1885@2759|Eukaryota	KOG1885@2759|Eukaryota	KARS	KARS
120.59	KARS	I7LT60	156	KARS	I7LT60	547	KOG1885@2759|Eukaryota	KOG1885@2759|Eukaryota	KARS	KARS
120.09	KARS	I7LT60	146	KARS	I7LT60	578	KOG1885@2759|Eukaryota	KOG1885@2759|Eukaryota	KARS	KARS
117.76	KARS	I7LT60	477	KARS	I7LT60	547	KOG1885@2759|Eukaryota	KOG1885@2759|Eukaryota	KARS	KARS
116.58	KARS	I7LT60	493	KARS	I7LT60	477	KOG1885@2759|Eukaryota	KOG1885@2759|Eukaryota	KARS	KARS
115.38	KARS	I7LT60	156	KARS	I7LT60	547	KOG1885@2759|Eukaryota	KOG1885@2759|Eukaryota	KARS	KARS
113.47	KARS	I7LT60	493	KARS	I7LT60	477	KOG1885@2759|Eukaryota	KOG1885@2759|Eukaryota	KARS	KARS
112.3	KARS	I7LT60	259	KARS	I7LT60	110	KOG1885@2759|Eukaryota	KOG1885@2759|Eukaryota	KARS	KARS
107.97	KARS	I7LT60	477	KARS	I7LT60	547	KOG1885@2759|Eukaryota	KOG1885@2759|Eukaryota	KARS	KARS
107.63	KARS	I7LT60	493	KARS	I7LT60	477	KOG1885@2759|Eukaryota	KOG1885@2759|Eukaryota	KARS	KARS
105.17	KARS	I7LT60	84	KARS	I7LT60	259	KOG1885@2759|Eukaryota	KOG1885@2759|Eukaryota	KARS	KARS
98.04	KARS	I7LT60	372	KARS	I7LT60	547	KOG1885@2759|Eukaryota	KOG1885@2759|Eukaryota	KARS	KARS
97.6	KARS	I7LT60	259	KARS	I7LT60	254	KOG1885@2759|Eukaryota	KOG1885@2759|Eukaryota	KARS	KARS
96.49	KARS	I7LT60	493	KARS	I7LT60	477	KOG1885@2759|Eukaryota	KOG1885@2759|Eukaryota	KARS	KARS
92.92	KARS	I7LT60	254	KARS	I7LT60	259	KOG1885@2759|Eukaryota	KOG1885@2759|Eukaryota	KARS	KARS
92.92	KARS	I7LT60	254	KARS	I7LT60	259	KOG1885@2759|Eukaryota	KOG1885@2759|Eukaryota	KARS	KARS
92.92	KARS	I7LT60	254	KARS	I7LT60	259	KOG1885@2759|Eukaryota	KOG1885@2759|Eukaryota	KARS	KARS
92.92	KARS	I7LT60	254	KARS	I7LT60	259	KOG1885@2759|Eukaryota	KOG1885@2759|Eukaryota	KARS	KARS
92.69	KARS	I7LT60	575	KARS	I7LT60	578	KOG1885@2759|Eukaryota	KOG1885@2759|Eukaryota	KARS	KARS
83.25	KARS	I7LT60	431	KARS	I7LT60	316	KOG1885@2759|Eukaryota	KOG1885@2759|Eukaryota	KARS	KARS
80.41	KARS	I7LT60	477	KARS	I7LT60	547	KOG1885@2759|Eukaryota	KOG1885@2759|Eukaryota	KARS	KARS
79.12	KARS	I7LT60	259	KARS	I7LT60	254	KOG1885@2759|Eukaryota	KOG1885@2759|Eukaryota	KARS	KARS
78.5	KARS	I7LT60	254	KARS	I7LT60	259	KOG1885@2759|Eukaryota	KOG1885@2759|Eukaryota	KARS	KARS
77.55	KARS	I7LT60	493	KARS	I7LT60	477	KOG1885@2759|Eukaryota	KOG1885@2759|Eukaryota	KARS	KARS
77.32	KARS	I7LT60	493	KARS	I7LT60	477	KOG1885@2759|Eukaryota	KOG1885@2759|Eukaryota	KARS	KARS
74.4	KARS	I7LT60	259	KARS	I7LT60	121	KOG1885@2759|Eukaryota	KOG1885@2759|Eukaryota	KARS	KARS
73.93	KARS	I7LT60	372	KARS	I7LT60	547	KOG1885@2759|Eukaryota	KOG1885@2759|Eukaryota	KARS	KARS
71.65	KARS	I7LT60	259	KARS	I7LT60	124	KOG1885@2759|Eukaryota	KOG1885@2759|Eukaryota	KARS	KARS
65.63	KARS	I7LT60	372	KARS	I7LT60	547	KOG1885@2759|Eukaryota	KOG1885@2759|Eukaryota	KARS	KARS
50.02	KARS	I7LT60	259	KARS	I7LT60	121	KOG1885@2759|Eukaryota	KOG1885@2759|Eukaryota	KARS	KARS
43.63	KARS	I7LT60	259	KARS	I7LT60	124	KOG1885@2759|Eukaryota	KOG1885@2759|Eukaryota	KARS	KARS
166.21	KARS	I7LT60	493	KARS	I7LT60	477	KOG1885@2759|Eukaryota	KOG1885@2759|Eukaryota	KARS	KARS
278.93	Q22SA1	Q22SA1	757	KARS	I7LT60	84		KOG1885@2759|Eukaryota		KARS
128.06	Q22SA1	Q22SA1	757	KARS	I7LT60	84		KOG1885@2759|Eukaryota		KARS
193.32	A4VDB2	A4VDB2	474	KARS	I7LT60	477	KOG0580@2759|Eukaryota	KOG1885@2759|Eukaryota	AURKB,AURKC,AURKA	KARS
174.51	A4VDB2	A4VDB2	514	A4VDB2	A4VDB2	520	KOG0580@2759|Eukaryota	KOG0580@2759|Eukaryota	AURKB,AURKC,AURKA	AURKB,AURKC,AURKA
60.87	AK1-2	I7LWA5	1330	KARS	I7LT60	99	KOG3079@2759|Eukaryota	KOG1885@2759|Eukaryota	CMPK1,AK5,AK1	KARS
134.51	AK1-2	I7LWA5	356	AK1-3	I7MLH8	702	KOG3079@2759|Eukaryota	KOG3078@2759|Eukaryota	CMPK1,AK5,AK1	AK7,AK2,AK4,AK8,AK9,AK4,AK3
198.87	AK1-2	I7LWA5	405	AK1-2	I7LWA5	398	KOG3079@2759|Eukaryota	KOG3079@2759|Eukaryota	CMPK1,AK5,AK1	CMPK1,AK5,AK1
170.35	AK1-2	I7LWA5	405	AK1-2	I7LWA5	398	KOG3079@2759|Eukaryota	KOG3079@2759|Eukaryota	CMPK1,AK5,AK1	CMPK1,AK5,AK1
160.63	AK1-2	I7LWA5	405	AK1-2	I7LWA5	398	KOG3079@2759|Eukaryota	KOG3079@2759|Eukaryota	CMPK1,AK5,AK1	CMPK1,AK5,AK1
144.29	AK1-2	I7LWA5	405	AK1-2	I7LWA5	398	KOG3079@2759|Eukaryota	KOG3079@2759|Eukaryota	CMPK1,AK5,AK1	CMPK1,AK5,AK1
104.26	AK1-2	I7LWA5	405	AK1-2	I7LWA5	398	KOG3079@2759|Eukaryota	KOG3079@2759|Eukaryota	CMPK1,AK5,AK1	CMPK1,AK5,AK1
101.21	AK1-2	I7LWA5	1330	AK1-2	I7LWA5	1337	KOG3079@2759|Eukaryota	KOG3079@2759|Eukaryota	CMPK1,AK5,AK1	CMPK1,AK5,AK1
99.92	AK1-2	I7LWA5	405	AK1-2	I7LWA5	398	KOG3079@2759|Eukaryota	KOG3079@2759|Eukaryota	CMPK1,AK5,AK1	CMPK1,AK5,AK1
99.38	AK1-2	I7LWA5	405	AK1-2	I7LWA5	398	KOG3079@2759|Eukaryota	KOG3079@2759|Eukaryota	CMPK1,AK5,AK1	CMPK1,AK5,AK1
89.67	AK1-2	I7LWA5	405	AK1-2	I7LWA5	398	KOG3079@2759|Eukaryota	KOG3079@2759|Eukaryota	CMPK1,AK5,AK1	CMPK1,AK5,AK1
89.67	AK1-2	I7LWA5	405	AK1-2	I7LWA5	398	KOG3079@2759|Eukaryota	KOG3079@2759|Eukaryota	CMPK1,AK5,AK1	CMPK1,AK5,AK1
81.38	AK1-2	I7LWA5	405	AK1-2	I7LWA5	398	KOG3079@2759|Eukaryota	KOG3079@2759|Eukaryota	CMPK1,AK5,AK1	CMPK1,AK5,AK1
334.48	AK1-2	I7LWA5	405	AK1-2	I7LWA5	398	KOG3079@2759|Eukaryota	KOG3079@2759|Eukaryota	CMPK1,AK5,AK1	CMPK1,AK5,AK1
321.63	AK1-2	I7LWA5	2035	AK1-2	I7LWA5	2028	KOG3079@2759|Eukaryota	KOG3079@2759|Eukaryota	CMPK1,AK5,AK1	CMPK1,AK5,AK1
70.86	AK1-2	I7LWA5	44	AK1-2	I7LWA5	58	KOG3079@2759|Eukaryota	KOG3079@2759|Eukaryota	CMPK1,AK5,AK1	CMPK1,AK5,AK1
167.67	AK1-2	I7LWA5	1005	AK1-2	I7LWA5	911	KOG3079@2759|Eukaryota	KOG3079@2759|Eukaryota	CMPK1,AK5,AK1	CMPK1,AK5,AK1
49.35	AK1-2	I7LWA5	1389	AK1-2	I7LWA5	1339	KOG3079@2759|Eukaryota	KOG3079@2759|Eukaryota	CMPK1,AK5,AK1	CMPK1,AK5,AK1
147.04	AK1-2	I7LWA5	1946	AK2-2	W7WZL8	764	KOG3079@2759|Eukaryota	KOG3078@2759|Eukaryota	CMPK1,AK5,AK1	AK7,AK2,AK4,AK8,AK9,AK4,AK3
106.88	AK1-2	I7LWA5	1946	Q23DK9	Q23DK9	300	KOG3079@2759|Eukaryota	2SP1I@2759|Eukaryota	CMPK1,AK5,AK1
304.56	I7LU97	I7LU97	209	I7LU97	I7LU97	218	KOG1626@2759|Eukaryota	KOG1626@2759|Eukaryota	PPA2,PPA1	PPA2,PPA1
283.15	I7LU97	I7LU97	209	I7LU97	I7LU97	218	KOG1626@2759|Eukaryota	KOG1626@2759|Eukaryota	PPA2,PPA1	PPA2,PPA1
279.7	I7LU97	I7LU97	209	I7LU97	I7LU97	218	KOG1626@2759|Eukaryota	KOG1626@2759|Eukaryota	PPA2,PPA1	PPA2,PPA1
267.07	I7LU97	I7LU97	209	I7LU97	I7LU97	218	KOG1626@2759|Eukaryota	KOG1626@2759|Eukaryota	PPA2,PPA1	PPA2,PPA1
231.17	I7LU97	I7LU97	209	I7LU97	I7LU97	218	KOG1626@2759|Eukaryota	KOG1626@2759|Eukaryota	PPA2,PPA1	PPA2,PPA1
229	I7LU97	I7LU97	209	I7LU97	I7LU97	218	KOG1626@2759|Eukaryota	KOG1626@2759|Eukaryota	PPA2,PPA1	PPA2,PPA1
224.03	I7LU97	I7LU97	209	I7LU97	I7LU97	218	KOG1626@2759|Eukaryota	KOG1626@2759|Eukaryota	PPA2,PPA1	PPA2,PPA1
201.84	I7LU97	I7LU97	209	I7LU97	I7LU97	218	KOG1626@2759|Eukaryota	KOG1626@2759|Eukaryota	PPA2,PPA1	PPA2,PPA1
193.62	I7LU97	I7LU97	209	I7LU97	I7LU97	218	KOG1626@2759|Eukaryota	KOG1626@2759|Eukaryota	PPA2,PPA1	PPA2,PPA1
182.28	I7LU97	I7LU97	209	I7LU97	I7LU97	218	KOG1626@2759|Eukaryota	KOG1626@2759|Eukaryota	PPA2,PPA1	PPA2,PPA1
164.33	I7LU97	I7LU97	209	I7LU97	I7LU97	218	KOG1626@2759|Eukaryota	KOG1626@2759|Eukaryota	PPA2,PPA1	PPA2,PPA1
156.75	I7LU97	I7LU97	209	I7LU97	I7LU97	218	KOG1626@2759|Eukaryota	KOG1626@2759|Eukaryota	PPA2,PPA1	PPA2,PPA1
152.54	I7LU97	I7LU97	209	I7LU97	I7LU97	218	KOG1626@2759|Eukaryota	KOG1626@2759|Eukaryota	PPA2,PPA1	PPA2,PPA1
152.54	I7LU97	I7LU97	209	I7LU97	I7LU97	218	KOG1626@2759|Eukaryota	KOG1626@2759|Eukaryota	PPA2,PPA1	PPA2,PPA1
149.33	I7LU97	I7LU97	209	I7LU97	I7LU97	218	KOG1626@2759|Eukaryota	KOG1626@2759|Eukaryota	PPA2,PPA1	PPA2,PPA1
145.46	I7LU97	I7LU97	209	I7LU97	I7LU97	201	KOG1626@2759|Eukaryota	KOG1626@2759|Eukaryota	PPA2,PPA1	PPA2,PPA1
145.31	I7LU97	I7LU97	209	I7LU97	I7LU97	218	KOG1626@2759|Eukaryota	KOG1626@2759|Eukaryota	PPA2,PPA1	PPA2,PPA1
145.31	I7LU97	I7LU97	209	I7LU97	I7LU97	201	KOG1626@2759|Eukaryota	KOG1626@2759|Eukaryota	PPA2,PPA1	PPA2,PPA1
137.26	I7LU97	I7LU97	209	I7LU97	I7LU97	218	KOG1626@2759|Eukaryota	KOG1626@2759|Eukaryota	PPA2,PPA1	PPA2,PPA1
135.56	I7LU97	I7LU97	209	I7LU97	I7LU97	201	KOG1626@2759|Eukaryota	KOG1626@2759|Eukaryota	PPA2,PPA1	PPA2,PPA1
133.23	I7LU97	I7LU97	209	I7LU97	I7LU97	218	KOG1626@2759|Eukaryota	KOG1626@2759|Eukaryota	PPA2,PPA1	PPA2,PPA1
132.76	I7LU97	I7LU97	209	I7LU97	I7LU97	218	KOG1626@2759|Eukaryota	KOG1626@2759|Eukaryota	PPA2,PPA1	PPA2,PPA1
125.25	I7LU97	I7LU97	209	I7LU97	I7LU97	201	KOG1626@2759|Eukaryota	KOG1626@2759|Eukaryota	PPA2,PPA1	PPA2,PPA1
118.33	I7LU97	I7LU97	209	I7LU97	I7LU97	218	KOG1626@2759|Eukaryota	KOG1626@2759|Eukaryota	PPA2,PPA1	PPA2,PPA1
115.39	I7LU97	I7LU97	209	I7LU97	I7LU97	218	KOG1626@2759|Eukaryota	KOG1626@2759|Eukaryota	PPA2,PPA1	PPA2,PPA1
107.57	I7LU97	I7LU97	209	I7LU97	I7LU97	218	KOG1626@2759|Eukaryota	KOG1626@2759|Eukaryota	PPA2,PPA1	PPA2,PPA1
97.8	I7LU97	I7LU97	209	I7LU97	I7LU97	201	KOG1626@2759|Eukaryota	KOG1626@2759|Eukaryota	PPA2,PPA1	PPA2,PPA1
91.31	I7LU97	I7LU97	209	I7LU97	I7LU97	201	KOG1626@2759|Eukaryota	KOG1626@2759|Eukaryota	PPA2,PPA1	PPA2,PPA1
81.34	I7LU97	I7LU97	209	I7LU97	I7LU97	218	KOG1626@2759|Eukaryota	KOG1626@2759|Eukaryota	PPA2,PPA1	PPA2,PPA1
99.22	Q23QZ4	Q23QZ4	187	I7LU97	I7LU97	58	KOG1626@2759|Eukaryota	KOG1626@2759|Eukaryota	PPA2,PPA1	PPA2,PPA1
52.55	Q23QZ4	Q23QZ4	187	I7LU97	I7LU97	58	KOG1626@2759|Eukaryota	KOG1626@2759|Eukaryota	PPA2,PPA1	PPA2,PPA1
143.28	Q23QZ4	Q23QZ4	174	Q23QZ4	Q23QZ4	187	KOG1626@2759|Eukaryota	KOG1626@2759|Eukaryota	PPA2,PPA1	PPA2,PPA1
304.5	FBPA	I7M007	34	FBPA	I7M007	306	KOG1557@2759|Eukaryota	KOG1557@2759|Eukaryota	ALDOA,ALDOB,ALDOA,ALDOC	ALDOA,ALDOB,ALDOA,ALDOC
249.92	FBPA	I7M007	34	FBPA	I7M007	306	KOG1557@2759|Eukaryota	KOG1557@2759|Eukaryota	ALDOA,ALDOB,ALDOA,ALDOC	ALDOA,ALDOB,ALDOA,ALDOC
236.98	FBPA	I7M007	34	FBPA	I7M007	306	KOG1557@2759|Eukaryota	KOG1557@2759|Eukaryota	ALDOA,ALDOB,ALDOA,ALDOC	ALDOA,ALDOB,ALDOA,ALDOC
234.62	FBPA	I7M007	34	FBPA	I7M007	306	KOG1557@2759|Eukaryota	KOG1557@2759|Eukaryota	ALDOA,ALDOB,ALDOA,ALDOC	ALDOA,ALDOB,ALDOA,ALDOC
232.98	FBPA	I7M007	14	FBPA	I7M007	90	KOG1557@2759|Eukaryota	KOG1557@2759|Eukaryota	ALDOA,ALDOB,ALDOA,ALDOC	ALDOA,ALDOB,ALDOA,ALDOC
222.98	FBPA	I7M007	34	FBPA	I7M007	306	KOG1557@2759|Eukaryota	KOG1557@2759|Eukaryota	ALDOA,ALDOB,ALDOA,ALDOC	ALDOA,ALDOB,ALDOA,ALDOC
213.61	FBPA	I7M007	34	FBPA	I7M007	306	KOG1557@2759|Eukaryota	KOG1557@2759|Eukaryota	ALDOA,ALDOB,ALDOA,ALDOC	ALDOA,ALDOB,ALDOA,ALDOC
212.34	FBPA	I7M007	223	FBPA	I7M007	346	KOG1557@2759|Eukaryota	KOG1557@2759|Eukaryota	ALDOA,ALDOB,ALDOA,ALDOC	ALDOA,ALDOB,ALDOA,ALDOC
210.15	FBPA	I7M007	34	FBPA	I7M007	306	KOG1557@2759|Eukaryota	KOG1557@2759|Eukaryota	ALDOA,ALDOB,ALDOA,ALDOC	ALDOA,ALDOB,ALDOA,ALDOC
209.43	FBPA	I7M007	34	FBPA	I7M007	99	KOG1557@2759|Eukaryota	KOG1557@2759|Eukaryota	ALDOA,ALDOB,ALDOA,ALDOC	ALDOA,ALDOB,ALDOA,ALDOC
208.27	FBPA	I7M007	34	FBPA	I7M007	306	KOG1557@2759|Eukaryota	KOG1557@2759|Eukaryota	ALDOA,ALDOB,ALDOA,ALDOC	ALDOA,ALDOB,ALDOA,ALDOC
207.12	FBPA	I7M007	34	FBPA	I7M007	306	KOG1557@2759|Eukaryota	KOG1557@2759|Eukaryota	ALDOA,ALDOB,ALDOA,ALDOC	ALDOA,ALDOB,ALDOA,ALDOC
202.58	FBPA	I7M007	34	FBPA	I7M007	306	KOG1557@2759|Eukaryota	KOG1557@2759|Eukaryota	ALDOA,ALDOB,ALDOA,ALDOC	ALDOA,ALDOB,ALDOA,ALDOC
202.21	FBPA	I7M007	6	FBPA	I7M007	90	KOG1557@2759|Eukaryota	KOG1557@2759|Eukaryota	ALDOA,ALDOB,ALDOA,ALDOC	ALDOA,ALDOB,ALDOA,ALDOC
202.18	FBPA	I7M007	34	FBPA	I7M007	306	KOG1557@2759|Eukaryota	KOG1557@2759|Eukaryota	ALDOA,ALDOB,ALDOA,ALDOC	ALDOA,ALDOB,ALDOA,ALDOC
199.27	FBPA	I7M007	34	FBPA	I7M007	306	KOG1557@2759|Eukaryota	KOG1557@2759|Eukaryota	ALDOA,ALDOB,ALDOA,ALDOC	ALDOA,ALDOB,ALDOA,ALDOC
198.33	FBPA	I7M007	34	FBPA	I7M007	306	KOG1557@2759|Eukaryota	KOG1557@2759|Eukaryota	ALDOA,ALDOB,ALDOA,ALDOC	ALDOA,ALDOB,ALDOA,ALDOC
193.09	FBPA	I7M007	34	FBPA	I7M007	306	KOG1557@2759|Eukaryota	KOG1557@2759|Eukaryota	ALDOA,ALDOB,ALDOA,ALDOC	ALDOA,ALDOB,ALDOA,ALDOC
192.99	FBPA	I7M007	34	FBPA	I7M007	306	KOG1557@2759|Eukaryota	KOG1557@2759|Eukaryota	ALDOA,ALDOB,ALDOA,ALDOC	ALDOA,ALDOB,ALDOA,ALDOC
191.23	FBPA	I7M007	34	FBPA	I7M007	306	KOG1557@2759|Eukaryota	KOG1557@2759|Eukaryota	ALDOA,ALDOB,ALDOA,ALDOC	ALDOA,ALDOB,ALDOA,ALDOC
189.57	FBPA	I7M007	34	FBPA	I7M007	306	KOG1557@2759|Eukaryota	KOG1557@2759|Eukaryota	ALDOA,ALDOB,ALDOA,ALDOC	ALDOA,ALDOB,ALDOA,ALDOC
186.14	FBPA	I7M007	35	FBPA	I7M007	306	KOG1557@2759|Eukaryota	KOG1557@2759|Eukaryota	ALDOA,ALDOB,ALDOA,ALDOC	ALDOA,ALDOB,ALDOA,ALDOC
186.14	FBPA	I7M007	34	FBPA	I7M007	306	KOG1557@2759|Eukaryota	KOG1557@2759|Eukaryota	ALDOA,ALDOB,ALDOA,ALDOC	ALDOA,ALDOB,ALDOA,ALDOC
185.37	FBPA	I7M007	34	FBPA	I7M007	306	KOG1557@2759|Eukaryota	KOG1557@2759|Eukaryota	ALDOA,ALDOB,ALDOA,ALDOC	ALDOA,ALDOB,ALDOA,ALDOC
184.98	FBPA	I7M007	34	FBPA	I7M007	306	KOG1557@2759|Eukaryota	KOG1557@2759|Eukaryota	ALDOA,ALDOB,ALDOA,ALDOC	ALDOA,ALDOB,ALDOA,ALDOC
184.66	FBPA	I7M007	346	FBPA	I7M007	327	KOG1557@2759|Eukaryota	KOG1557@2759|Eukaryota	ALDOA,ALDOB,ALDOA,ALDOC	ALDOA,ALDOB,ALDOA,ALDOC
182.85	FBPA	I7M007	35	FBPA	I7M007	306	KOG1557@2759|Eukaryota	KOG1557@2759|Eukaryota	ALDOA,ALDOB,ALDOA,ALDOC	ALDOA,ALDOB,ALDOA,ALDOC
182.49	FBPA	I7M007	34	FBPA	I7M007	306	KOG1557@2759|Eukaryota	KOG1557@2759|Eukaryota	ALDOA,ALDOB,ALDOA,ALDOC	ALDOA,ALDOB,ALDOA,ALDOC
181.55	FBPA	I7M007	34	FBPA	I7M007	306	KOG1557@2759|Eukaryota	KOG1557@2759|Eukaryota	ALDOA,ALDOB,ALDOA,ALDOC	ALDOA,ALDOB,ALDOA,ALDOC
181.44	FBPA	I7M007	34	FBPA	I7M007	306	KOG1557@2759|Eukaryota	KOG1557@2759|Eukaryota	ALDOA,ALDOB,ALDOA,ALDOC	ALDOA,ALDOB,ALDOA,ALDOC
181.32	FBPA	I7M007	236	FBPA	I7M007	346	KOG1557@2759|Eukaryota	KOG1557@2759|Eukaryota	ALDOA,ALDOB,ALDOA,ALDOC	ALDOA,ALDOB,ALDOA,ALDOC
180.93	FBPA	I7M007	34	FBPA	I7M007	306	KOG1557@2759|Eukaryota	KOG1557@2759|Eukaryota	ALDOA,ALDOB,ALDOA,ALDOC	ALDOA,ALDOB,ALDOA,ALDOC
180.09	FBPA	I7M007	34	FBPA	I7M007	306	KOG1557@2759|Eukaryota	KOG1557@2759|Eukaryota	ALDOA,ALDOB,ALDOA,ALDOC	ALDOA,ALDOB,ALDOA,ALDOC
179.89	FBPA	I7M007	34	FBPA	I7M007	306	KOG1557@2759|Eukaryota	KOG1557@2759|Eukaryota	ALDOA,ALDOB,ALDOA,ALDOC	ALDOA,ALDOB,ALDOA,ALDOC
179.67	FBPA	I7M007	34	FBPA	I7M007	306	KOG1557@2759|Eukaryota	KOG1557@2759|Eukaryota	ALDOA,ALDOB,ALDOA,ALDOC	ALDOA,ALDOB,ALDOA,ALDOC
179.59	FBPA	I7M007	34	FBPA	I7M007	306	KOG1557@2759|Eukaryota	KOG1557@2759|Eukaryota	ALDOA,ALDOB,ALDOA,ALDOC	ALDOA,ALDOB,ALDOA,ALDOC
178.36	FBPA	I7M007	35	FBPA	I7M007	306	KOG1557@2759|Eukaryota	KOG1557@2759|Eukaryota	ALDOA,ALDOB,ALDOA,ALDOC	ALDOA,ALDOB,ALDOA,ALDOC
175.98	FBPA	I7M007	35	FBPA	I7M007	306	KOG1557@2759|Eukaryota	KOG1557@2759|Eukaryota	ALDOA,ALDOB,ALDOA,ALDOC	ALDOA,ALDOB,ALDOA,ALDOC
175.48	FBPA	I7M007	34	FBPA	I7M007	306	KOG1557@2759|Eukaryota	KOG1557@2759|Eukaryota	ALDOA,ALDOB,ALDOA,ALDOC	ALDOA,ALDOB,ALDOA,ALDOC
174.21	FBPA	I7M007	34	FBPA	I7M007	306	KOG1557@2759|Eukaryota	KOG1557@2759|Eukaryota	ALDOA,ALDOB,ALDOA,ALDOC	ALDOA,ALDOB,ALDOA,ALDOC
172.89	FBPA	I7M007	35	FBPA	I7M007	306	KOG1557@2759|Eukaryota	KOG1557@2759|Eukaryota	ALDOA,ALDOB,ALDOA,ALDOC	ALDOA,ALDOB,ALDOA,ALDOC
172.76	FBPA	I7M007	34	FBPA	I7M007	306	KOG1557@2759|Eukaryota	KOG1557@2759|Eukaryota	ALDOA,ALDOB,ALDOA,ALDOC	ALDOA,ALDOB,ALDOA,ALDOC
172.59	FBPA	I7M007	355	FBPA	I7M007	6	KOG1557@2759|Eukaryota	KOG1557@2759|Eukaryota	ALDOA,ALDOB,ALDOA,ALDOC	ALDOA,ALDOB,ALDOA,ALDOC
172.04	FBPA	I7M007	34	FBPA	I7M007	306	KOG1557@2759|Eukaryota	KOG1557@2759|Eukaryota	ALDOA,ALDOB,ALDOA,ALDOC	ALDOA,ALDOB,ALDOA,ALDOC
170.95	FBPA	I7M007	35	FBPA	I7M007	306	KOG1557@2759|Eukaryota	KOG1557@2759|Eukaryota	ALDOA,ALDOB,ALDOA,ALDOC	ALDOA,ALDOB,ALDOA,ALDOC
168.61	FBPA	I7M007	34	FBPA	I7M007	306	KOG1557@2759|Eukaryota	KOG1557@2759|Eukaryota	ALDOA,ALDOB,ALDOA,ALDOC	ALDOA,ALDOB,ALDOA,ALDOC
165.93	FBPA	I7M007	14	FBPA	I7M007	90	KOG1557@2759|Eukaryota	KOG1557@2759|Eukaryota	ALDOA,ALDOB,ALDOA,ALDOC	ALDOA,ALDOB,ALDOA,ALDOC
164.68	FBPA	I7M007	34	FBPA	I7M007	306	KOG1557@2759|Eukaryota	KOG1557@2759|Eukaryota	ALDOA,ALDOB,ALDOA,ALDOC	ALDOA,ALDOB,ALDOA,ALDOC
164.48	FBPA	I7M007	34	FBPA	I7M007	306	KOG1557@2759|Eukaryota	KOG1557@2759|Eukaryota	ALDOA,ALDOB,ALDOA,ALDOC	ALDOA,ALDOB,ALDOA,ALDOC
164.41	FBPA	I7M007	34	FBPA	I7M007	306	KOG1557@2759|Eukaryota	KOG1557@2759|Eukaryota	ALDOA,ALDOB,ALDOA,ALDOC	ALDOA,ALDOB,ALDOA,ALDOC
163.71	FBPA	I7M007	34	FBPA	I7M007	306	KOG1557@2759|Eukaryota	KOG1557@2759|Eukaryota	ALDOA,ALDOB,ALDOA,ALDOC	ALDOA,ALDOB,ALDOA,ALDOC
162.43	FBPA	I7M007	34	FBPA	I7M007	306	KOG1557@2759|Eukaryota	KOG1557@2759|Eukaryota	ALDOA,ALDOB,ALDOA,ALDOC	ALDOA,ALDOB,ALDOA,ALDOC
162.34	FBPA	I7M007	34	FBPA	I7M007	306	KOG1557@2759|Eukaryota	KOG1557@2759|Eukaryota	ALDOA,ALDOB,ALDOA,ALDOC	ALDOA,ALDOB,ALDOA,ALDOC
162.18	FBPA	I7M007	34	FBPA	I7M007	306	KOG1557@2759|Eukaryota	KOG1557@2759|Eukaryota	ALDOA,ALDOB,ALDOA,ALDOC	ALDOA,ALDOB,ALDOA,ALDOC
161.23	FBPA	I7M007	34	FBPA	I7M007	306	KOG1557@2759|Eukaryota	KOG1557@2759|Eukaryota	ALDOA,ALDOB,ALDOA,ALDOC	ALDOA,ALDOB,ALDOA,ALDOC
161.23	FBPA	I7M007	34	FBPA	I7M007	306	KOG1557@2759|Eukaryota	KOG1557@2759|Eukaryota	ALDOA,ALDOB,ALDOA,ALDOC	ALDOA,ALDOB,ALDOA,ALDOC
160.52	FBPA	I7M007	34	FBPA	I7M007	99	KOG1557@2759|Eukaryota	KOG1557@2759|Eukaryota	ALDOA,ALDOB,ALDOA,ALDOC	ALDOA,ALDOB,ALDOA,ALDOC
160.38	FBPA	I7M007	34	FBPA	I7M007	306	KOG1557@2759|Eukaryota	KOG1557@2759|Eukaryota	ALDOA,ALDOB,ALDOA,ALDOC	ALDOA,ALDOB,ALDOA,ALDOC
160.18	FBPA	I7M007	34	FBPA	I7M007	306	KOG1557@2759|Eukaryota	KOG1557@2759|Eukaryota	ALDOA,ALDOB,ALDOA,ALDOC	ALDOA,ALDOB,ALDOA,ALDOC
159.08	FBPA	I7M007	35	FBPA	I7M007	306	KOG1557@2759|Eukaryota	KOG1557@2759|Eukaryota	ALDOA,ALDOB,ALDOA,ALDOC	ALDOA,ALDOB,ALDOA,ALDOC
159	FBPA	I7M007	35	FBPA	I7M007	306	KOG1557@2759|Eukaryota	KOG1557@2759|Eukaryota	ALDOA,ALDOB,ALDOA,ALDOC	ALDOA,ALDOB,ALDOA,ALDOC
158.25	FBPA	I7M007	34	FBPA	I7M007	306	KOG1557@2759|Eukaryota	KOG1557@2759|Eukaryota	ALDOA,ALDOB,ALDOA,ALDOC	ALDOA,ALDOB,ALDOA,ALDOC
157.56	FBPA	I7M007	34	FBPA	I7M007	306	KOG1557@2759|Eukaryota	KOG1557@2759|Eukaryota	ALDOA,ALDOB,ALDOA,ALDOC	ALDOA,ALDOB,ALDOA,ALDOC
154.91	FBPA	I7M007	34	FBPA	I7M007	306	KOG1557@2759|Eukaryota	KOG1557@2759|Eukaryota	ALDOA,ALDOB,ALDOA,ALDOC	ALDOA,ALDOB,ALDOA,ALDOC
154.74	FBPA	I7M007	34	FBPA	I7M007	306	KOG1557@2759|Eukaryota	KOG1557@2759|Eukaryota	ALDOA,ALDOB,ALDOA,ALDOC	ALDOA,ALDOB,ALDOA,ALDOC
154.74	FBPA	I7M007	34	FBPA	I7M007	306	KOG1557@2759|Eukaryota	KOG1557@2759|Eukaryota	ALDOA,ALDOB,ALDOA,ALDOC	ALDOA,ALDOB,ALDOA,ALDOC
154.74	FBPA	I7M007	35	FBPA	I7M007	306	KOG1557@2759|Eukaryota	KOG1557@2759|Eukaryota	ALDOA,ALDOB,ALDOA,ALDOC	ALDOA,ALDOB,ALDOA,ALDOC
153.81	FBPA	I7M007	35	FBPA	I7M007	306	KOG1557@2759|Eukaryota	KOG1557@2759|Eukaryota	ALDOA,ALDOB,ALDOA,ALDOC	ALDOA,ALDOB,ALDOA,ALDOC
151.52	FBPA	I7M007	34	FBPA	I7M007	306	KOG1557@2759|Eukaryota	KOG1557@2759|Eukaryota	ALDOA,ALDOB,ALDOA,ALDOC	ALDOA,ALDOB,ALDOA,ALDOC
150.49	FBPA	I7M007	34	FBPA	I7M007	306	KOG1557@2759|Eukaryota	KOG1557@2759|Eukaryota	ALDOA,ALDOB,ALDOA,ALDOC	ALDOA,ALDOB,ALDOA,ALDOC
150.49	FBPA	I7M007	34	FBPA	I7M007	306	KOG1557@2759|Eukaryota	KOG1557@2759|Eukaryota	ALDOA,ALDOB,ALDOA,ALDOC	ALDOA,ALDOB,ALDOA,ALDOC
149.02	FBPA	I7M007	34	FBPA	I7M007	306	KOG1557@2759|Eukaryota	KOG1557@2759|Eukaryota	ALDOA,ALDOB,ALDOA,ALDOC	ALDOA,ALDOB,ALDOA,ALDOC
148.96	FBPA	I7M007	34	FBPA	I7M007	306	KOG1557@2759|Eukaryota	KOG1557@2759|Eukaryota	ALDOA,ALDOB,ALDOA,ALDOC	ALDOA,ALDOB,ALDOA,ALDOC
148.89	FBPA	I7M007	34	FBPA	I7M007	306	KOG1557@2759|Eukaryota	KOG1557@2759|Eukaryota	ALDOA,ALDOB,ALDOA,ALDOC	ALDOA,ALDOB,ALDOA,ALDOC
148.89	FBPA	I7M007	35	FBPA	I7M007	306	KOG1557@2759|Eukaryota	KOG1557@2759|Eukaryota	ALDOA,ALDOB,ALDOA,ALDOC	ALDOA,ALDOB,ALDOA,ALDOC
147.1	FBPA	I7M007	34	FBPA	I7M007	306	KOG1557@2759|Eukaryota	KOG1557@2759|Eukaryota	ALDOA,ALDOB,ALDOA,ALDOC	ALDOA,ALDOB,ALDOA,ALDOC
147.1	FBPA	I7M007	34	FBPA	I7M007	306	KOG1557@2759|Eukaryota	KOG1557@2759|Eukaryota	ALDOA,ALDOB,ALDOA,ALDOC	ALDOA,ALDOB,ALDOA,ALDOC
146.79	FBPA	I7M007	35	FBPA	I7M007	306	KOG1557@2759|Eukaryota	KOG1557@2759|Eukaryota	ALDOA,ALDOB,ALDOA,ALDOC	ALDOA,ALDOB,ALDOA,ALDOC
146.79	FBPA	I7M007	34	FBPA	I7M007	306	KOG1557@2759|Eukaryota	KOG1557@2759|Eukaryota	ALDOA,ALDOB,ALDOA,ALDOC	ALDOA,ALDOB,ALDOA,ALDOC
145.6	FBPA	I7M007	34	FBPA	I7M007	306	KOG1557@2759|Eukaryota	KOG1557@2759|Eukaryota	ALDOA,ALDOB,ALDOA,ALDOC	ALDOA,ALDOB,ALDOA,ALDOC
145.06	FBPA	I7M007	34	FBPA	I7M007	306	KOG1557@2759|Eukaryota	KOG1557@2759|Eukaryota	ALDOA,ALDOB,ALDOA,ALDOC	ALDOA,ALDOB,ALDOA,ALDOC
143.88	FBPA	I7M007	14	FBPA	I7M007	90	KOG1557@2759|Eukaryota	KOG1557@2759|Eukaryota	ALDOA,ALDOB,ALDOA,ALDOC	ALDOA,ALDOB,ALDOA,ALDOC
143.76	FBPA	I7M007	34	FBPA	I7M007	306	KOG1557@2759|Eukaryota	KOG1557@2759|Eukaryota	ALDOA,ALDOB,ALDOA,ALDOC	ALDOA,ALDOB,ALDOA,ALDOC
143.55	FBPA	I7M007	34	FBPA	I7M007	306	KOG1557@2759|Eukaryota	KOG1557@2759|Eukaryota	ALDOA,ALDOB,ALDOA,ALDOC	ALDOA,ALDOB,ALDOA,ALDOC
143.31	FBPA	I7M007	34	FBPA	I7M007	306	KOG1557@2759|Eukaryota	KOG1557@2759|Eukaryota	ALDOA,ALDOB,ALDOA,ALDOC	ALDOA,ALDOB,ALDOA,ALDOC
142.64	FBPA	I7M007	14	FBPA	I7M007	90	KOG1557@2759|Eukaryota	KOG1557@2759|Eukaryota	ALDOA,ALDOB,ALDOA,ALDOC	ALDOA,ALDOB,ALDOA,ALDOC
139.78	FBPA	I7M007	34	FBPA	I7M007	306	KOG1557@2759|Eukaryota	KOG1557@2759|Eukaryota	ALDOA,ALDOB,ALDOA,ALDOC	ALDOA,ALDOB,ALDOA,ALDOC
139.25	FBPA	I7M007	346	FBPA	I7M007	306	KOG1557@2759|Eukaryota	KOG1557@2759|Eukaryota	ALDOA,ALDOB,ALDOA,ALDOC	ALDOA,ALDOB,ALDOA,ALDOC
139.19	FBPA	I7M007	34	FBPA	I7M007	306	KOG1557@2759|Eukaryota	KOG1557@2759|Eukaryota	ALDOA,ALDOB,ALDOA,ALDOC	ALDOA,ALDOB,ALDOA,ALDOC
139.19	FBPA	I7M007	35	FBPA	I7M007	306	KOG1557@2759|Eukaryota	KOG1557@2759|Eukaryota	ALDOA,ALDOB,ALDOA,ALDOC	ALDOA,ALDOB,ALDOA,ALDOC
138.08	FBPA	I7M007	236	FBPA	I7M007	346	KOG1557@2759|Eukaryota	KOG1557@2759|Eukaryota	ALDOA,ALDOB,ALDOA,ALDOC	ALDOA,ALDOB,ALDOA,ALDOC
138.01	FBPA	I7M007	34	FBPA	I7M007	306	KOG1557@2759|Eukaryota	KOG1557@2759|Eukaryota	ALDOA,ALDOB,ALDOA,ALDOC	ALDOA,ALDOB,ALDOA,ALDOC
137.95	FBPA	I7M007	34	FBPA	I7M007	306	KOG1557@2759|Eukaryota	KOG1557@2759|Eukaryota	ALDOA,ALDOB,ALDOA,ALDOC	ALDOA,ALDOB,ALDOA,ALDOC
137.84	FBPA	I7M007	34	FBPA	I7M007	306	KOG1557@2759|Eukaryota	KOG1557@2759|Eukaryota	ALDOA,ALDOB,ALDOA,ALDOC	ALDOA,ALDOB,ALDOA,ALDOC
134.68	FBPA	I7M007	35	FBPA	I7M007	306	KOG1557@2759|Eukaryota	KOG1557@2759|Eukaryota	ALDOA,ALDOB,ALDOA,ALDOC	ALDOA,ALDOB,ALDOA,ALDOC
133.98	FBPA	I7M007	34	FBPA	I7M007	306	KOG1557@2759|Eukaryota	KOG1557@2759|Eukaryota	ALDOA,ALDOB,ALDOA,ALDOC	ALDOA,ALDOB,ALDOA,ALDOC
133.98	FBPA	I7M007	34	FBPA	I7M007	306	KOG1557@2759|Eukaryota	KOG1557@2759|Eukaryota	ALDOA,ALDOB,ALDOA,ALDOC	ALDOA,ALDOB,ALDOA,ALDOC
130.77	FBPA	I7M007	34	FBPA	I7M007	306	KOG1557@2759|Eukaryota	KOG1557@2759|Eukaryota	ALDOA,ALDOB,ALDOA,ALDOC	ALDOA,ALDOB,ALDOA,ALDOC
129.37	FBPA	I7M007	34	FBPA	I7M007	306	KOG1557@2759|Eukaryota	KOG1557@2759|Eukaryota	ALDOA,ALDOB,ALDOA,ALDOC	ALDOA,ALDOB,ALDOA,ALDOC
126.95	FBPA	I7M007	34	FBPA	I7M007	99	KOG1557@2759|Eukaryota	KOG1557@2759|Eukaryota	ALDOA,ALDOB,ALDOA,ALDOC	ALDOA,ALDOB,ALDOA,ALDOC
122.01	FBPA	I7M007	236	FBPA	I7M007	346	KOG1557@2759|Eukaryota	KOG1557@2759|Eukaryota	ALDOA,ALDOB,ALDOA,ALDOC	ALDOA,ALDOB,ALDOA,ALDOC
119.88	FBPA	I7M007	34	FBPA	I7M007	306	KOG1557@2759|Eukaryota	KOG1557@2759|Eukaryota	ALDOA,ALDOB,ALDOA,ALDOC	ALDOA,ALDOB,ALDOA,ALDOC
108.77	FBPA	I7M007	14	FBPA	I7M007	90	KOG1557@2759|Eukaryota	KOG1557@2759|Eukaryota	ALDOA,ALDOB,ALDOA,ALDOC	ALDOA,ALDOB,ALDOA,ALDOC
106.29	FBPA	I7M007	34	FBPA	I7M007	306	KOG1557@2759|Eukaryota	KOG1557@2759|Eukaryota	ALDOA,ALDOB,ALDOA,ALDOC	ALDOA,ALDOB,ALDOA,ALDOC
97.27	FBPA	I7M007	34	FBPA	I7M007	306	KOG1557@2759|Eukaryota	KOG1557@2759|Eukaryota	ALDOA,ALDOB,ALDOA,ALDOC	ALDOA,ALDOB,ALDOA,ALDOC
94.09	FBPA	I7M007	35	FBPA	I7M007	306	KOG1557@2759|Eukaryota	KOG1557@2759|Eukaryota	ALDOA,ALDOB,ALDOA,ALDOC	ALDOA,ALDOB,ALDOA,ALDOC
91.9	FBPA	I7M007	14	FBPA	I7M007	90	KOG1557@2759|Eukaryota	KOG1557@2759|Eukaryota	ALDOA,ALDOB,ALDOA,ALDOC	ALDOA,ALDOB,ALDOA,ALDOC
84.69	FBPA	I7M007	346	FBPA	I7M007	327	KOG1557@2759|Eukaryota	KOG1557@2759|Eukaryota	ALDOA,ALDOB,ALDOA,ALDOC	ALDOA,ALDOB,ALDOA,ALDOC
78.66	FBPA	I7M007	14	FBPA	I7M007	90	KOG1557@2759|Eukaryota	KOG1557@2759|Eukaryota	ALDOA,ALDOB,ALDOA,ALDOC	ALDOA,ALDOB,ALDOA,ALDOC
77.28	FBPA	I7M007	34	FBPA	I7M007	306	KOG1557@2759|Eukaryota	KOG1557@2759|Eukaryota	ALDOA,ALDOB,ALDOA,ALDOC	ALDOA,ALDOB,ALDOA,ALDOC
76.77	FBPA	I7M007	34	FBPA	I7M007	306	KOG1557@2759|Eukaryota	KOG1557@2759|Eukaryota	ALDOA,ALDOB,ALDOA,ALDOC	ALDOA,ALDOB,ALDOA,ALDOC
71.69	FBPA	I7M007	35	FBPA	I7M007	306	KOG1557@2759|Eukaryota	KOG1557@2759|Eukaryota	ALDOA,ALDOB,ALDOA,ALDOC	ALDOA,ALDOB,ALDOA,ALDOC
70.89	FBPA	I7M007	127	FBPA	I7M007	105	KOG1557@2759|Eukaryota	KOG1557@2759|Eukaryota	ALDOA,ALDOB,ALDOA,ALDOC	ALDOA,ALDOB,ALDOA,ALDOC
67.14	FBPA	I7M007	34	FBPA	I7M007	306	KOG1557@2759|Eukaryota	KOG1557@2759|Eukaryota	ALDOA,ALDOB,ALDOA,ALDOC	ALDOA,ALDOB,ALDOA,ALDOC
66.43	FBPA	I7M007	34	FBPA	I7M007	306	KOG1557@2759|Eukaryota	KOG1557@2759|Eukaryota	ALDOA,ALDOB,ALDOA,ALDOC	ALDOA,ALDOB,ALDOA,ALDOC
60.4	FBPA	I7M007	34	FBPA	I7M007	99	KOG1557@2759|Eukaryota	KOG1557@2759|Eukaryota	ALDOA,ALDOB,ALDOA,ALDOC	ALDOA,ALDOB,ALDOA,ALDOC
58.23	FBPA	I7M007	35	FBPA	I7M007	306	KOG1557@2759|Eukaryota	KOG1557@2759|Eukaryota	ALDOA,ALDOB,ALDOA,ALDOC	ALDOA,ALDOB,ALDOA,ALDOC
55.53	FBPA	I7M007	34	FBPA	I7M007	306	KOG1557@2759|Eukaryota	KOG1557@2759|Eukaryota	ALDOA,ALDOB,ALDOA,ALDOC	ALDOA,ALDOB,ALDOA,ALDOC
50.61	FBPA	I7M007	35	FBPA	I7M007	306	KOG1557@2759|Eukaryota	KOG1557@2759|Eukaryota	ALDOA,ALDOB,ALDOA,ALDOC	ALDOA,ALDOB,ALDOA,ALDOC
50.04	FBPA	I7M007	355	FBPA	I7M007	6	KOG1557@2759|Eukaryota	KOG1557@2759|Eukaryota	ALDOA,ALDOB,ALDOA,ALDOC	ALDOA,ALDOB,ALDOA,ALDOC
48.16	FBPA	I7M007	14	FBPA	I7M007	90	KOG1557@2759|Eukaryota	KOG1557@2759|Eukaryota	ALDOA,ALDOB,ALDOA,ALDOC	ALDOA,ALDOB,ALDOA,ALDOC
47.35	FBPA	I7M007	34	FBPA	I7M007	306	KOG1557@2759|Eukaryota	KOG1557@2759|Eukaryota	ALDOA,ALDOB,ALDOA,ALDOC	ALDOA,ALDOB,ALDOA,ALDOC
46.39	FBPA	I7M007	35	FBPA	I7M007	306	KOG1557@2759|Eukaryota	KOG1557@2759|Eukaryota	ALDOA,ALDOB,ALDOA,ALDOC	ALDOA,ALDOB,ALDOA,ALDOC
41.43	FBPA	I7M007	35	FBPA	I7M007	306	KOG1557@2759|Eukaryota	KOG1557@2759|Eukaryota	ALDOA,ALDOB,ALDOA,ALDOC	ALDOA,ALDOB,ALDOA,ALDOC
40.07	FBPA	I7M007	34	FBPA	I7M007	306	KOG1557@2759|Eukaryota	KOG1557@2759|Eukaryota	ALDOA,ALDOB,ALDOA,ALDOC	ALDOA,ALDOB,ALDOA,ALDOC
346.96	FBPA	I7M007	34	FBPA	I7M007	306	KOG1557@2759|Eukaryota	KOG1557@2759|Eukaryota	ALDOA,ALDOB,ALDOA,ALDOC	ALDOA,ALDOB,ALDOA,ALDOC
310.96	FBPA	I7M007	34	FBPA	I7M007	306	KOG1557@2759|Eukaryota	KOG1557@2759|Eukaryota	ALDOA,ALDOB,ALDOA,ALDOC	ALDOA,ALDOB,ALDOA,ALDOC
106.58	FBPA	I7M007	14	DNALI1-3	A4VF57	57	KOG1557@2759|Eukaryota	KOG4001@2759|Eukaryota	ALDOA,ALDOB,ALDOA,ALDOC	DNALI1
49.81	FBPA	I7M007	34	I7MKT5	I7MKT5	761	KOG1557@2759|Eukaryota	KOG0267@2759|Eukaryota	ALDOA,ALDOB,ALDOA,ALDOC	KATNB1
228.84	I7M3M5	I7M3M5	78	FBPA	I7M007	6	KOG1046@2759|Eukaryota	KOG1557@2759|Eukaryota	TRHDE,LNPEP,ERAP2,ANPEP,ENPEP,LVRN,NPEPPS,NPEPPS,ERAP1	ALDOA,ALDOB,ALDOA,ALDOC
196.79	I7M3M5	I7M3M5	78	FBPA	I7M007	6	KOG1046@2759|Eukaryota	KOG1557@2759|Eukaryota	TRHDE,LNPEP,ERAP2,ANPEP,ENPEP,LVRN,NPEPPS,NPEPPS,ERAP1	ALDOA,ALDOB,ALDOA,ALDOC
177.24	I7M3M5	I7M3M5	78	FBPA	I7M007	6	KOG1046@2759|Eukaryota	KOG1557@2759|Eukaryota	TRHDE,LNPEP,ERAP2,ANPEP,ENPEP,LVRN,NPEPPS,NPEPPS,ERAP1	ALDOA,ALDOB,ALDOA,ALDOC
153.97	I7M3M5	I7M3M5	78	FBPA	I7M007	6	KOG1046@2759|Eukaryota	KOG1557@2759|Eukaryota	TRHDE,LNPEP,ERAP2,ANPEP,ENPEP,LVRN,NPEPPS,NPEPPS,ERAP1	ALDOA,ALDOB,ALDOA,ALDOC
60.15	I7M3M5	I7M3M5	78	FBPA	I7M007	6	KOG1046@2759|Eukaryota	KOG1557@2759|Eukaryota	TRHDE,LNPEP,ERAP2,ANPEP,ENPEP,LVRN,NPEPPS,NPEPPS,ERAP1	ALDOA,ALDOB,ALDOA,ALDOC
50.04	I7M3M5	I7M3M5	78	FBPA	I7M007	6	KOG1046@2759|Eukaryota	KOG1557@2759|Eukaryota	TRHDE,LNPEP,ERAP2,ANPEP,ENPEP,LVRN,NPEPPS,NPEPPS,ERAP1	ALDOA,ALDOB,ALDOA,ALDOC
190.62	I7M3M5	I7M3M5	744	I7M3M5	I7M3M5	775	KOG1046@2759|Eukaryota	KOG1046@2759|Eukaryota	TRHDE,LNPEP,ERAP2,ANPEP,ENPEP,LVRN,NPEPPS,NPEPPS,ERAP1	TRHDE,LNPEP,ERAP2,ANPEP,ENPEP,LVRN,NPEPPS,NPEPPS,ERAP1
156.49	I7M3M5	I7M3M5	875	I7M3M5	I7M3M5	884	KOG1046@2759|Eukaryota	KOG1046@2759|Eukaryota	TRHDE,LNPEP,ERAP2,ANPEP,ENPEP,LVRN,NPEPPS,NPEPPS,ERAP1	TRHDE,LNPEP,ERAP2,ANPEP,ENPEP,LVRN,NPEPPS,NPEPPS,ERAP1
154.71	I7M3M5	I7M3M5	744	I7M3M5	I7M3M5	775	KOG1046@2759|Eukaryota	KOG1046@2759|Eukaryota	TRHDE,LNPEP,ERAP2,ANPEP,ENPEP,LVRN,NPEPPS,NPEPPS,ERAP1	TRHDE,LNPEP,ERAP2,ANPEP,ENPEP,LVRN,NPEPPS,NPEPPS,ERAP1
153.24	I7M3M5	I7M3M5	744	I7M3M5	I7M3M5	775	KOG1046@2759|Eukaryota	KOG1046@2759|Eukaryota	TRHDE,LNPEP,ERAP2,ANPEP,ENPEP,LVRN,NPEPPS,NPEPPS,ERAP1	TRHDE,LNPEP,ERAP2,ANPEP,ENPEP,LVRN,NPEPPS,NPEPPS,ERAP1
152.06	I7M3M5	I7M3M5	744	I7M3M5	I7M3M5	775	KOG1046@2759|Eukaryota	KOG1046@2759|Eukaryota	TRHDE,LNPEP,ERAP2,ANPEP,ENPEP,LVRN,NPEPPS,NPEPPS,ERAP1	TRHDE,LNPEP,ERAP2,ANPEP,ENPEP,LVRN,NPEPPS,NPEPPS,ERAP1
144.66	I7M3M5	I7M3M5	744	I7M3M5	I7M3M5	775	KOG1046@2759|Eukaryota	KOG1046@2759|Eukaryota	TRHDE,LNPEP,ERAP2,ANPEP,ENPEP,LVRN,NPEPPS,NPEPPS,ERAP1	TRHDE,LNPEP,ERAP2,ANPEP,ENPEP,LVRN,NPEPPS,NPEPPS,ERAP1
143.03	I7M3M5	I7M3M5	744	I7M3M5	I7M3M5	775	KOG1046@2759|Eukaryota	KOG1046@2759|Eukaryota	TRHDE,LNPEP,ERAP2,ANPEP,ENPEP,LVRN,NPEPPS,NPEPPS,ERAP1	TRHDE,LNPEP,ERAP2,ANPEP,ENPEP,LVRN,NPEPPS,NPEPPS,ERAP1
140.83	I7M3M5	I7M3M5	744	I7M3M5	I7M3M5	775	KOG1046@2759|Eukaryota	KOG1046@2759|Eukaryota	TRHDE,LNPEP,ERAP2,ANPEP,ENPEP,LVRN,NPEPPS,NPEPPS,ERAP1	TRHDE,LNPEP,ERAP2,ANPEP,ENPEP,LVRN,NPEPPS,NPEPPS,ERAP1
135.86	I7M3M5	I7M3M5	744	I7M3M5	I7M3M5	775	KOG1046@2759|Eukaryota	KOG1046@2759|Eukaryota	TRHDE,LNPEP,ERAP2,ANPEP,ENPEP,LVRN,NPEPPS,NPEPPS,ERAP1	TRHDE,LNPEP,ERAP2,ANPEP,ENPEP,LVRN,NPEPPS,NPEPPS,ERAP1
134.48	I7M3M5	I7M3M5	744	I7M3M5	I7M3M5	775	KOG1046@2759|Eukaryota	KOG1046@2759|Eukaryota	TRHDE,LNPEP,ERAP2,ANPEP,ENPEP,LVRN,NPEPPS,NPEPPS,ERAP1	TRHDE,LNPEP,ERAP2,ANPEP,ENPEP,LVRN,NPEPPS,NPEPPS,ERAP1
133.58	I7M3M5	I7M3M5	744	I7M3M5	I7M3M5	775	KOG1046@2759|Eukaryota	KOG1046@2759|Eukaryota	TRHDE,LNPEP,ERAP2,ANPEP,ENPEP,LVRN,NPEPPS,NPEPPS,ERAP1	TRHDE,LNPEP,ERAP2,ANPEP,ENPEP,LVRN,NPEPPS,NPEPPS,ERAP1
124.08	I7M3M5	I7M3M5	744	I7M3M5	I7M3M5	775	KOG1046@2759|Eukaryota	KOG1046@2759|Eukaryota	TRHDE,LNPEP,ERAP2,ANPEP,ENPEP,LVRN,NPEPPS,NPEPPS,ERAP1	TRHDE,LNPEP,ERAP2,ANPEP,ENPEP,LVRN,NPEPPS,NPEPPS,ERAP1
121.73	I7M3M5	I7M3M5	744	I7M3M5	I7M3M5	775	KOG1046@2759|Eukaryota	KOG1046@2759|Eukaryota	TRHDE,LNPEP,ERAP2,ANPEP,ENPEP,LVRN,NPEPPS,NPEPPS,ERAP1	TRHDE,LNPEP,ERAP2,ANPEP,ENPEP,LVRN,NPEPPS,NPEPPS,ERAP1
118.67	I7M3M5	I7M3M5	744	I7M3M5	I7M3M5	775	KOG1046@2759|Eukaryota	KOG1046@2759|Eukaryota	TRHDE,LNPEP,ERAP2,ANPEP,ENPEP,LVRN,NPEPPS,NPEPPS,ERAP1	TRHDE,LNPEP,ERAP2,ANPEP,ENPEP,LVRN,NPEPPS,NPEPPS,ERAP1
117.18	I7M3M5	I7M3M5	875	I7M3M5	I7M3M5	884	KOG1046@2759|Eukaryota	KOG1046@2759|Eukaryota	TRHDE,LNPEP,ERAP2,ANPEP,ENPEP,LVRN,NPEPPS,NPEPPS,ERAP1	TRHDE,LNPEP,ERAP2,ANPEP,ENPEP,LVRN,NPEPPS,NPEPPS,ERAP1
117.07	I7M3M5	I7M3M5	573	I7M3M5	I7M3M5	603	KOG1046@2759|Eukaryota	KOG1046@2759|Eukaryota	TRHDE,LNPEP,ERAP2,ANPEP,ENPEP,LVRN,NPEPPS,NPEPPS,ERAP1	TRHDE,LNPEP,ERAP2,ANPEP,ENPEP,LVRN,NPEPPS,NPEPPS,ERAP1
117.07	I7M3M5	I7M3M5	875	I7M3M5	I7M3M5	884	KOG1046@2759|Eukaryota	KOG1046@2759|Eukaryota	TRHDE,LNPEP,ERAP2,ANPEP,ENPEP,LVRN,NPEPPS,NPEPPS,ERAP1	TRHDE,LNPEP,ERAP2,ANPEP,ENPEP,LVRN,NPEPPS,NPEPPS,ERAP1
111.28	I7M3M5	I7M3M5	875	I7M3M5	I7M3M5	884	KOG1046@2759|Eukaryota	KOG1046@2759|Eukaryota	TRHDE,LNPEP,ERAP2,ANPEP,ENPEP,LVRN,NPEPPS,NPEPPS,ERAP1	TRHDE,LNPEP,ERAP2,ANPEP,ENPEP,LVRN,NPEPPS,NPEPPS,ERAP1
107.21	I7M3M5	I7M3M5	744	I7M3M5	I7M3M5	775	KOG1046@2759|Eukaryota	KOG1046@2759|Eukaryota	TRHDE,LNPEP,ERAP2,ANPEP,ENPEP,LVRN,NPEPPS,NPEPPS,ERAP1	TRHDE,LNPEP,ERAP2,ANPEP,ENPEP,LVRN,NPEPPS,NPEPPS,ERAP1
107.03	I7M3M5	I7M3M5	875	I7M3M5	I7M3M5	884	KOG1046@2759|Eukaryota	KOG1046@2759|Eukaryota	TRHDE,LNPEP,ERAP2,ANPEP,ENPEP,LVRN,NPEPPS,NPEPPS,ERAP1	TRHDE,LNPEP,ERAP2,ANPEP,ENPEP,LVRN,NPEPPS,NPEPPS,ERAP1
76.28	I7M3M5	I7M3M5	744	I7M3M5	I7M3M5	775	KOG1046@2759|Eukaryota	KOG1046@2759|Eukaryota	TRHDE,LNPEP,ERAP2,ANPEP,ENPEP,LVRN,NPEPPS,NPEPPS,ERAP1	TRHDE,LNPEP,ERAP2,ANPEP,ENPEP,LVRN,NPEPPS,NPEPPS,ERAP1
76.23	I7M3M5	I7M3M5	744	I7M3M5	I7M3M5	775	KOG1046@2759|Eukaryota	KOG1046@2759|Eukaryota	TRHDE,LNPEP,ERAP2,ANPEP,ENPEP,LVRN,NPEPPS,NPEPPS,ERAP1	TRHDE,LNPEP,ERAP2,ANPEP,ENPEP,LVRN,NPEPPS,NPEPPS,ERAP1
52.27	Q22YX0	Q22YX0	2428	FBPA	I7M007	306		KOG1557@2759|Eukaryota		ALDOA,ALDOB,ALDOA,ALDOC
304.24	Q234G8	Q234G8	1258	Q234G8	Q234G8	1262	2QTIS@2759|Eukaryota	2QTIS@2759|Eukaryota	WDR65	WDR65
200.07	Q234G8	Q234G8	1258	Q234G8	Q234G8	1262	2QTIS@2759|Eukaryota	2QTIS@2759|Eukaryota	WDR65	WDR65
195.8	Q234G8	Q234G8	1258	Q234G8	Q234G8	1262	2QTIS@2759|Eukaryota	2QTIS@2759|Eukaryota	WDR65	WDR65
176.43	Q234G8	Q234G8	1233	Q234G8	Q234G8	1235	2QTIS@2759|Eukaryota	2QTIS@2759|Eukaryota	WDR65	WDR65
171.92	Q234G8	Q234G8	1276	Q234G8	Q234G8	1258	2QTIS@2759|Eukaryota	2QTIS@2759|Eukaryota	WDR65	WDR65
121.64	Q234G8	Q234G8	1233	Q234G8	Q234G8	1235	2QTIS@2759|Eukaryota	2QTIS@2759|Eukaryota	WDR65	WDR65
114.5	Q234G8	Q234G8	1276	Q234G8	Q234G8	1258	2QTIS@2759|Eukaryota	2QTIS@2759|Eukaryota	WDR65	WDR65
184.79	Q234G8	Q234G8	812	W7WWA2	W7WWA2	801	2QTIS@2759|Eukaryota	2QTIS@2759|Eukaryota	WDR65	WDR65
89.14	Q234G8	Q234G8	803	W7WWA2	W7WWA2	799	2QTIS@2759|Eukaryota	2QTIS@2759|Eukaryota	WDR65	WDR65
41.57	Q24C62	Q24C62	649	Q234G8	Q234G8	1168	2SCZ7@2759|Eukaryota	2QTIS@2759|Eukaryota		WDR65
245.46	Q24C62	Q24C62	857	Q24C62	Q24C62	779	2SCZ7@2759|Eukaryota	2SCZ7@2759|Eukaryota
195.77	Q24C62	Q24C62	857	Q24C62	Q24C62	779	2SCZ7@2759|Eukaryota	2SCZ7@2759|Eukaryota
171.62	Q24C62	Q24C62	857	Q24C62	Q24C62	779	2SCZ7@2759|Eukaryota	2SCZ7@2759|Eukaryota
171.62	Q24C62	Q24C62	857	Q24C62	Q24C62	779	2SCZ7@2759|Eukaryota	2SCZ7@2759|Eukaryota
170.66	Q24C62	Q24C62	857	Q24C62	Q24C62	779	2SCZ7@2759|Eukaryota	2SCZ7@2759|Eukaryota
159.5	Q24C62	Q24C62	857	Q24C62	Q24C62	779	2SCZ7@2759|Eukaryota	2SCZ7@2759|Eukaryota
153.81	Q24C62	Q24C62	800	Q24C62	Q24C62	817	2SCZ7@2759|Eukaryota	2SCZ7@2759|Eukaryota
151.7	Q24C62	Q24C62	857	Q24C62	Q24C62	779	2SCZ7@2759|Eukaryota	2SCZ7@2759|Eukaryota
131.79	Q24C62	Q24C62	857	Q24C62	Q24C62	779	2SCZ7@2759|Eukaryota	2SCZ7@2759|Eukaryota
129.42	Q24C62	Q24C62	675	Q24C62	Q24C62	649	2SCZ7@2759|Eukaryota	2SCZ7@2759|Eukaryota
117.52	Q24C62	Q24C62	675	Q24C62	Q24C62	649	2SCZ7@2759|Eukaryota	2SCZ7@2759|Eukaryota
101.43	Q24C62	Q24C62	800	Q24C62	Q24C62	817	2SCZ7@2759|Eukaryota	2SCZ7@2759|Eukaryota
88.29	Q24C62	Q24C62	894	Q24C62	Q24C62	881	2SCZ7@2759|Eukaryota	2SCZ7@2759|Eukaryota
79.97	Q24C62	Q24C62	857	Q24C62	Q24C62	779	2SCZ7@2759|Eukaryota	2SCZ7@2759|Eukaryota
68.38	Q24C62	Q24C62	857	Q24C62	Q24C62	779	2SCZ7@2759|Eukaryota	2SCZ7@2759|Eukaryota
61.36	Q24C62	Q24C62	874	Q24C62	Q24C62	881	2SCZ7@2759|Eukaryota	2SCZ7@2759|Eukaryota
47.63	Q24C62	Q24C62	881	Q24C62	Q24C62	877	2SCZ7@2759|Eukaryota	2SCZ7@2759|Eukaryota
40.95	Q24C62	Q24C62	712	Q24C62	Q24C62	772	2SCZ7@2759|Eukaryota	2SCZ7@2759|Eukaryota
228.35	Q24C62	Q24C62	267	Q24C62	Q24C62	166	2SCZ7@2759|Eukaryota	2SCZ7@2759|Eukaryota
248.56	Q24C62	Q24C62	857	Q24C62	Q24C62	779	2SCZ7@2759|Eukaryota	2SCZ7@2759|Eukaryota
135.89	Q24C62	Q24C62	624	Q24C62	Q24C62	669	2SCZ7@2759|Eukaryota	2SCZ7@2759|Eukaryota
45.03	Q24C62	Q24C62	336	Q24C62	Q24C62	466	2SCZ7@2759|Eukaryota	2SCZ7@2759|Eukaryota
124.31	Q24C62	Q24C62	555	Q24C62	Q24C62	586	2SCZ7@2759|Eukaryota	2SCZ7@2759|Eukaryota
98.07	Q24C62	Q24C62	715	ANO8	Q23AS7	154	2SCZ7@2759|Eukaryota	KOG2513@2759|Eukaryota		ANO10,ANO8
115.2	Q24C62	Q24C62	624	RPS24	I7MAL3	35	2SCZ7@2759|Eukaryota	KOG3424@2759|Eukaryota		RPS24
304.08	I7M2A9	I7M2A9	192	I7M2A9	I7M2A9	65	KOG0032@2759|Eukaryota	KOG0032@2759|Eukaryota	CAPS,UHMK1,DAPK2,PSKH1,STK17A,CAPSL,PSKH2,CAMK1,DAPK3,EFHB,CAMK4,MYLK3,PNCK,CAMK1G,DAPK1,MYLK2,STK33,MYLK4,STK17B,CAPS2,DCLK2,CAMKV,DCLK3,CAMK1D	CAPS,UHMK1,DAPK2,PSKH1,STK17A,CAPSL,PSKH2,CAMK1,DAPK3,EFHB,CAMK4,MYLK3,PNCK,CAMK1G,DAPK1,MYLK2,STK33,MYLK4,STK17B,CAPS2,DCLK2,CAMKV,DCLK3,CAMK1D
287.62	I7M2A9	I7M2A9	192	I7M2A9	I7M2A9	65	KOG0032@2759|Eukaryota	KOG0032@2759|Eukaryota	CAPS,UHMK1,DAPK2,PSKH1,STK17A,CAPSL,PSKH2,CAMK1,DAPK3,EFHB,CAMK4,MYLK3,PNCK,CAMK1G,DAPK1,MYLK2,STK33,MYLK4,STK17B,CAPS2,DCLK2,CAMKV,DCLK3,CAMK1D	CAPS,UHMK1,DAPK2,PSKH1,STK17A,CAPSL,PSKH2,CAMK1,DAPK3,EFHB,CAMK4,MYLK3,PNCK,CAMK1G,DAPK1,MYLK2,STK33,MYLK4,STK17B,CAPS2,DCLK2,CAMKV,DCLK3,CAMK1D
243.37	I7M2A9	I7M2A9	192	I7M2A9	I7M2A9	65	KOG0032@2759|Eukaryota	KOG0032@2759|Eukaryota	CAPS,UHMK1,DAPK2,PSKH1,STK17A,CAPSL,PSKH2,CAMK1,DAPK3,EFHB,CAMK4,MYLK3,PNCK,CAMK1G,DAPK1,MYLK2,STK33,MYLK4,STK17B,CAPS2,DCLK2,CAMKV,DCLK3,CAMK1D	CAPS,UHMK1,DAPK2,PSKH1,STK17A,CAPSL,PSKH2,CAMK1,DAPK3,EFHB,CAMK4,MYLK3,PNCK,CAMK1G,DAPK1,MYLK2,STK33,MYLK4,STK17B,CAPS2,DCLK2,CAMKV,DCLK3,CAMK1D
232.52	I7M2A9	I7M2A9	192	I7M2A9	I7M2A9	57	KOG0032@2759|Eukaryota	KOG0032@2759|Eukaryota	CAPS,UHMK1,DAPK2,PSKH1,STK17A,CAPSL,PSKH2,CAMK1,DAPK3,EFHB,CAMK4,MYLK3,PNCK,CAMK1G,DAPK1,MYLK2,STK33,MYLK4,STK17B,CAPS2,DCLK2,CAMKV,DCLK3,CAMK1D	CAPS,UHMK1,DAPK2,PSKH1,STK17A,CAPSL,PSKH2,CAMK1,DAPK3,EFHB,CAMK4,MYLK3,PNCK,CAMK1G,DAPK1,MYLK2,STK33,MYLK4,STK17B,CAPS2,DCLK2,CAMKV,DCLK3,CAMK1D
224.7	I7M2A9	I7M2A9	192	I7M2A9	I7M2A9	65	KOG0032@2759|Eukaryota	KOG0032@2759|Eukaryota	CAPS,UHMK1,DAPK2,PSKH1,STK17A,CAPSL,PSKH2,CAMK1,DAPK3,EFHB,CAMK4,MYLK3,PNCK,CAMK1G,DAPK1,MYLK2,STK33,MYLK4,STK17B,CAPS2,DCLK2,CAMKV,DCLK3,CAMK1D	CAPS,UHMK1,DAPK2,PSKH1,STK17A,CAPSL,PSKH2,CAMK1,DAPK3,EFHB,CAMK4,MYLK3,PNCK,CAMK1G,DAPK1,MYLK2,STK33,MYLK4,STK17B,CAPS2,DCLK2,CAMKV,DCLK3,CAMK1D
221.95	I7M2A9	I7M2A9	159	I7M2A9	I7M2A9	117	KOG0032@2759|Eukaryota	KOG0032@2759|Eukaryota	CAPS,UHMK1,DAPK2,PSKH1,STK17A,CAPSL,PSKH2,CAMK1,DAPK3,EFHB,CAMK4,MYLK3,PNCK,CAMK1G,DAPK1,MYLK2,STK33,MYLK4,STK17B,CAPS2,DCLK2,CAMKV,DCLK3,CAMK1D	CAPS,UHMK1,DAPK2,PSKH1,STK17A,CAPSL,PSKH2,CAMK1,DAPK3,EFHB,CAMK4,MYLK3,PNCK,CAMK1G,DAPK1,MYLK2,STK33,MYLK4,STK17B,CAPS2,DCLK2,CAMKV,DCLK3,CAMK1D
221.56	I7M2A9	I7M2A9	192	I7M2A9	I7M2A9	65	KOG0032@2759|Eukaryota	KOG0032@2759|Eukaryota	CAPS,UHMK1,DAPK2,PSKH1,STK17A,CAPSL,PSKH2,CAMK1,DAPK3,EFHB,CAMK4,MYLK3,PNCK,CAMK1G,DAPK1,MYLK2,STK33,MYLK4,STK17B,CAPS2,DCLK2,CAMKV,DCLK3,CAMK1D	CAPS,UHMK1,DAPK2,PSKH1,STK17A,CAPSL,PSKH2,CAMK1,DAPK3,EFHB,CAMK4,MYLK3,PNCK,CAMK1G,DAPK1,MYLK2,STK33,MYLK4,STK17B,CAPS2,DCLK2,CAMKV,DCLK3,CAMK1D
213.73	I7M2A9	I7M2A9	192	I7M2A9	I7M2A9	65	KOG0032@2759|Eukaryota	KOG0032@2759|Eukaryota	CAPS,UHMK1,DAPK2,PSKH1,STK17A,CAPSL,PSKH2,CAMK1,DAPK3,EFHB,CAMK4,MYLK3,PNCK,CAMK1G,DAPK1,MYLK2,STK33,MYLK4,STK17B,CAPS2,DCLK2,CAMKV,DCLK3,CAMK1D	CAPS,UHMK1,DAPK2,PSKH1,STK17A,CAPSL,PSKH2,CAMK1,DAPK3,EFHB,CAMK4,MYLK3,PNCK,CAMK1G,DAPK1,MYLK2,STK33,MYLK4,STK17B,CAPS2,DCLK2,CAMKV,DCLK3,CAMK1D
193.28	I7M2A9	I7M2A9	159	I7M2A9	I7M2A9	117	KOG0032@2759|Eukaryota	KOG0032@2759|Eukaryota	CAPS,UHMK1,DAPK2,PSKH1,STK17A,CAPSL,PSKH2,CAMK1,DAPK3,EFHB,CAMK4,MYLK3,PNCK,CAMK1G,DAPK1,MYLK2,STK33,MYLK4,STK17B,CAPS2,DCLK2,CAMKV,DCLK3,CAMK1D	CAPS,UHMK1,DAPK2,PSKH1,STK17A,CAPSL,PSKH2,CAMK1,DAPK3,EFHB,CAMK4,MYLK3,PNCK,CAMK1G,DAPK1,MYLK2,STK33,MYLK4,STK17B,CAPS2,DCLK2,CAMKV,DCLK3,CAMK1D
183.22	I7M2A9	I7M2A9	159	I7M2A9	I7M2A9	117	KOG0032@2759|Eukaryota	KOG0032@2759|Eukaryota	CAPS,UHMK1,DAPK2,PSKH1,STK17A,CAPSL,PSKH2,CAMK1,DAPK3,EFHB,CAMK4,MYLK3,PNCK,CAMK1G,DAPK1,MYLK2,STK33,MYLK4,STK17B,CAPS2,DCLK2,CAMKV,DCLK3,CAMK1D	CAPS,UHMK1,DAPK2,PSKH1,STK17A,CAPSL,PSKH2,CAMK1,DAPK3,EFHB,CAMK4,MYLK3,PNCK,CAMK1G,DAPK1,MYLK2,STK33,MYLK4,STK17B,CAPS2,DCLK2,CAMKV,DCLK3,CAMK1D
180.31	I7M2A9	I7M2A9	192	I7M2A9	I7M2A9	57	KOG0032@2759|Eukaryota	KOG0032@2759|Eukaryota	CAPS,UHMK1,DAPK2,PSKH1,STK17A,CAPSL,PSKH2,CAMK1,DAPK3,EFHB,CAMK4,MYLK3,PNCK,CAMK1G,DAPK1,MYLK2,STK33,MYLK4,STK17B,CAPS2,DCLK2,CAMKV,DCLK3,CAMK1D	CAPS,UHMK1,DAPK2,PSKH1,STK17A,CAPSL,PSKH2,CAMK1,DAPK3,EFHB,CAMK4,MYLK3,PNCK,CAMK1G,DAPK1,MYLK2,STK33,MYLK4,STK17B,CAPS2,DCLK2,CAMKV,DCLK3,CAMK1D
167.23	I7M2A9	I7M2A9	31	I7M2A9	I7M2A9	48	KOG0032@2759|Eukaryota	KOG0032@2759|Eukaryota	CAPS,UHMK1,DAPK2,PSKH1,STK17A,CAPSL,PSKH2,CAMK1,DAPK3,EFHB,CAMK4,MYLK3,PNCK,CAMK1G,DAPK1,MYLK2,STK33,MYLK4,STK17B,CAPS2,DCLK2,CAMKV,DCLK3,CAMK1D	CAPS,UHMK1,DAPK2,PSKH1,STK17A,CAPSL,PSKH2,CAMK1,DAPK3,EFHB,CAMK4,MYLK3,PNCK,CAMK1G,DAPK1,MYLK2,STK33,MYLK4,STK17B,CAPS2,DCLK2,CAMKV,DCLK3,CAMK1D
161.99	I7M2A9	I7M2A9	31	I7M2A9	I7M2A9	48	KOG0032@2759|Eukaryota	KOG0032@2759|Eukaryota	CAPS,UHMK1,DAPK2,PSKH1,STK17A,CAPSL,PSKH2,CAMK1,DAPK3,EFHB,CAMK4,MYLK3,PNCK,CAMK1G,DAPK1,MYLK2,STK33,MYLK4,STK17B,CAPS2,DCLK2,CAMKV,DCLK3,CAMK1D	CAPS,UHMK1,DAPK2,PSKH1,STK17A,CAPSL,PSKH2,CAMK1,DAPK3,EFHB,CAMK4,MYLK3,PNCK,CAMK1G,DAPK1,MYLK2,STK33,MYLK4,STK17B,CAPS2,DCLK2,CAMKV,DCLK3,CAMK1D
147.7	I7M2A9	I7M2A9	192	I7M2A9	I7M2A9	57	KOG0032@2759|Eukaryota	KOG0032@2759|Eukaryota	CAPS,UHMK1,DAPK2,PSKH1,STK17A,CAPSL,PSKH2,CAMK1,DAPK3,EFHB,CAMK4,MYLK3,PNCK,CAMK1G,DAPK1,MYLK2,STK33,MYLK4,STK17B,CAPS2,DCLK2,CAMKV,DCLK3,CAMK1D	CAPS,UHMK1,DAPK2,PSKH1,STK17A,CAPSL,PSKH2,CAMK1,DAPK3,EFHB,CAMK4,MYLK3,PNCK,CAMK1G,DAPK1,MYLK2,STK33,MYLK4,STK17B,CAPS2,DCLK2,CAMKV,DCLK3,CAMK1D
142.89	I7M2A9	I7M2A9	159	I7M2A9	I7M2A9	117	KOG0032@2759|Eukaryota	KOG0032@2759|Eukaryota	CAPS,UHMK1,DAPK2,PSKH1,STK17A,CAPSL,PSKH2,CAMK1,DAPK3,EFHB,CAMK4,MYLK3,PNCK,CAMK1G,DAPK1,MYLK2,STK33,MYLK4,STK17B,CAPS2,DCLK2,CAMKV,DCLK3,CAMK1D	CAPS,UHMK1,DAPK2,PSKH1,STK17A,CAPSL,PSKH2,CAMK1,DAPK3,EFHB,CAMK4,MYLK3,PNCK,CAMK1G,DAPK1,MYLK2,STK33,MYLK4,STK17B,CAPS2,DCLK2,CAMKV,DCLK3,CAMK1D
140.1	I7M2A9	I7M2A9	192	I7M2A9	I7M2A9	65	KOG0032@2759|Eukaryota	KOG0032@2759|Eukaryota	CAPS,UHMK1,DAPK2,PSKH1,STK17A,CAPSL,PSKH2,CAMK1,DAPK3,EFHB,CAMK4,MYLK3,PNCK,CAMK1G,DAPK1,MYLK2,STK33,MYLK4,STK17B,CAPS2,DCLK2,CAMKV,DCLK3,CAMK1D	CAPS,UHMK1,DAPK2,PSKH1,STK17A,CAPSL,PSKH2,CAMK1,DAPK3,EFHB,CAMK4,MYLK3,PNCK,CAMK1G,DAPK1,MYLK2,STK33,MYLK4,STK17B,CAPS2,DCLK2,CAMKV,DCLK3,CAMK1D
126.12	I7M2A9	I7M2A9	159	I7M2A9	I7M2A9	117	KOG0032@2759|Eukaryota	KOG0032@2759|Eukaryota	CAPS,UHMK1,DAPK2,PSKH1,STK17A,CAPSL,PSKH2,CAMK1,DAPK3,EFHB,CAMK4,MYLK3,PNCK,CAMK1G,DAPK1,MYLK2,STK33,MYLK4,STK17B,CAPS2,DCLK2,CAMKV,DCLK3,CAMK1D	CAPS,UHMK1,DAPK2,PSKH1,STK17A,CAPSL,PSKH2,CAMK1,DAPK3,EFHB,CAMK4,MYLK3,PNCK,CAMK1G,DAPK1,MYLK2,STK33,MYLK4,STK17B,CAPS2,DCLK2,CAMKV,DCLK3,CAMK1D
112.02	I7M2A9	I7M2A9	192	I7M2A9	I7M2A9	57	KOG0032@2759|Eukaryota	KOG0032@2759|Eukaryota	CAPS,UHMK1,DAPK2,PSKH1,STK17A,CAPSL,PSKH2,CAMK1,DAPK3,EFHB,CAMK4,MYLK3,PNCK,CAMK1G,DAPK1,MYLK2,STK33,MYLK4,STK17B,CAPS2,DCLK2,CAMKV,DCLK3,CAMK1D	CAPS,UHMK1,DAPK2,PSKH1,STK17A,CAPSL,PSKH2,CAMK1,DAPK3,EFHB,CAMK4,MYLK3,PNCK,CAMK1G,DAPK1,MYLK2,STK33,MYLK4,STK17B,CAPS2,DCLK2,CAMKV,DCLK3,CAMK1D
110.64	I7M2A9	I7M2A9	159	I7M2A9	I7M2A9	117	KOG0032@2759|Eukaryota	KOG0032@2759|Eukaryota	CAPS,UHMK1,DAPK2,PSKH1,STK17A,CAPSL,PSKH2,CAMK1,DAPK3,EFHB,CAMK4,MYLK3,PNCK,CAMK1G,DAPK1,MYLK2,STK33,MYLK4,STK17B,CAPS2,DCLK2,CAMKV,DCLK3,CAMK1D	CAPS,UHMK1,DAPK2,PSKH1,STK17A,CAPSL,PSKH2,CAMK1,DAPK3,EFHB,CAMK4,MYLK3,PNCK,CAMK1G,DAPK1,MYLK2,STK33,MYLK4,STK17B,CAPS2,DCLK2,CAMKV,DCLK3,CAMK1D
102.53	I7M2A9	I7M2A9	182	I7M2A9	I7M2A9	65	KOG0032@2759|Eukaryota	KOG0032@2759|Eukaryota	CAPS,UHMK1,DAPK2,PSKH1,STK17A,CAPSL,PSKH2,CAMK1,DAPK3,EFHB,CAMK4,MYLK3,PNCK,CAMK1G,DAPK1,MYLK2,STK33,MYLK4,STK17B,CAPS2,DCLK2,CAMKV,DCLK3,CAMK1D	CAPS,UHMK1,DAPK2,PSKH1,STK17A,CAPSL,PSKH2,CAMK1,DAPK3,EFHB,CAMK4,MYLK3,PNCK,CAMK1G,DAPK1,MYLK2,STK33,MYLK4,STK17B,CAPS2,DCLK2,CAMKV,DCLK3,CAMK1D
94.53	I7M2A9	I7M2A9	253	I7M2A9	I7M2A9	192	KOG0032@2759|Eukaryota	KOG0032@2759|Eukaryota	CAPS,UHMK1,DAPK2,PSKH1,STK17A,CAPSL,PSKH2,CAMK1,DAPK3,EFHB,CAMK4,MYLK3,PNCK,CAMK1G,DAPK1,MYLK2,STK33,MYLK4,STK17B,CAPS2,DCLK2,CAMKV,DCLK3,CAMK1D	CAPS,UHMK1,DAPK2,PSKH1,STK17A,CAPSL,PSKH2,CAMK1,DAPK3,EFHB,CAMK4,MYLK3,PNCK,CAMK1G,DAPK1,MYLK2,STK33,MYLK4,STK17B,CAPS2,DCLK2,CAMKV,DCLK3,CAMK1D
93.15	I7M2A9	I7M2A9	150	I7M2A9	I7M2A9	57	KOG0032@2759|Eukaryota	KOG0032@2759|Eukaryota	CAPS,UHMK1,DAPK2,PSKH1,STK17A,CAPSL,PSKH2,CAMK1,DAPK3,EFHB,CAMK4,MYLK3,PNCK,CAMK1G,DAPK1,MYLK2,STK33,MYLK4,STK17B,CAPS2,DCLK2,CAMKV,DCLK3,CAMK1D	CAPS,UHMK1,DAPK2,PSKH1,STK17A,CAPSL,PSKH2,CAMK1,DAPK3,EFHB,CAMK4,MYLK3,PNCK,CAMK1G,DAPK1,MYLK2,STK33,MYLK4,STK17B,CAPS2,DCLK2,CAMKV,DCLK3,CAMK1D
90.73	I7M2A9	I7M2A9	150	I7M2A9	I7M2A9	65	KOG0032@2759|Eukaryota	KOG0032@2759|Eukaryota	CAPS,UHMK1,DAPK2,PSKH1,STK17A,CAPSL,PSKH2,CAMK1,DAPK3,EFHB,CAMK4,MYLK3,PNCK,CAMK1G,DAPK1,MYLK2,STK33,MYLK4,STK17B,CAPS2,DCLK2,CAMKV,DCLK3,CAMK1D	CAPS,UHMK1,DAPK2,PSKH1,STK17A,CAPSL,PSKH2,CAMK1,DAPK3,EFHB,CAMK4,MYLK3,PNCK,CAMK1G,DAPK1,MYLK2,STK33,MYLK4,STK17B,CAPS2,DCLK2,CAMKV,DCLK3,CAMK1D
70.49	I7M2A9	I7M2A9	150	I7M2A9	I7M2A9	57	KOG0032@2759|Eukaryota	KOG0032@2759|Eukaryota	CAPS,UHMK1,DAPK2,PSKH1,STK17A,CAPSL,PSKH2,CAMK1,DAPK3,EFHB,CAMK4,MYLK3,PNCK,CAMK1G,DAPK1,MYLK2,STK33,MYLK4,STK17B,CAPS2,DCLK2,CAMKV,DCLK3,CAMK1D	CAPS,UHMK1,DAPK2,PSKH1,STK17A,CAPSL,PSKH2,CAMK1,DAPK3,EFHB,CAMK4,MYLK3,PNCK,CAMK1G,DAPK1,MYLK2,STK33,MYLK4,STK17B,CAPS2,DCLK2,CAMKV,DCLK3,CAMK1D
64.56	I7M2A9	I7M2A9	253	I7M2A9	I7M2A9	281	KOG0032@2759|Eukaryota	KOG0032@2759|Eukaryota	CAPS,UHMK1,DAPK2,PSKH1,STK17A,CAPSL,PSKH2,CAMK1,DAPK3,EFHB,CAMK4,MYLK3,PNCK,CAMK1G,DAPK1,MYLK2,STK33,MYLK4,STK17B,CAPS2,DCLK2,CAMKV,DCLK3,CAMK1D	CAPS,UHMK1,DAPK2,PSKH1,STK17A,CAPSL,PSKH2,CAMK1,DAPK3,EFHB,CAMK4,MYLK3,PNCK,CAMK1G,DAPK1,MYLK2,STK33,MYLK4,STK17B,CAPS2,DCLK2,CAMKV,DCLK3,CAMK1D
62	I7M2A9	I7M2A9	182	I7M2A9	I7M2A9	65	KOG0032@2759|Eukaryota	KOG0032@2759|Eukaryota	CAPS,UHMK1,DAPK2,PSKH1,STK17A,CAPSL,PSKH2,CAMK1,DAPK3,EFHB,CAMK4,MYLK3,PNCK,CAMK1G,DAPK1,MYLK2,STK33,MYLK4,STK17B,CAPS2,DCLK2,CAMKV,DCLK3,CAMK1D	CAPS,UHMK1,DAPK2,PSKH1,STK17A,CAPSL,PSKH2,CAMK1,DAPK3,EFHB,CAMK4,MYLK3,PNCK,CAMK1G,DAPK1,MYLK2,STK33,MYLK4,STK17B,CAPS2,DCLK2,CAMKV,DCLK3,CAMK1D
55.13	I7M2A9	I7M2A9	150	I7M2A9	I7M2A9	65	KOG0032@2759|Eukaryota	KOG0032@2759|Eukaryota	CAPS,UHMK1,DAPK2,PSKH1,STK17A,CAPSL,PSKH2,CAMK1,DAPK3,EFHB,CAMK4,MYLK3,PNCK,CAMK1G,DAPK1,MYLK2,STK33,MYLK4,STK17B,CAPS2,DCLK2,CAMKV,DCLK3,CAMK1D	CAPS,UHMK1,DAPK2,PSKH1,STK17A,CAPSL,PSKH2,CAMK1,DAPK3,EFHB,CAMK4,MYLK3,PNCK,CAMK1G,DAPK1,MYLK2,STK33,MYLK4,STK17B,CAPS2,DCLK2,CAMKV,DCLK3,CAMK1D
51.81	I7M2A9	I7M2A9	192	I7M2A9	I7M2A9	57	KOG0032@2759|Eukaryota	KOG0032@2759|Eukaryota	CAPS,UHMK1,DAPK2,PSKH1,STK17A,CAPSL,PSKH2,CAMK1,DAPK3,EFHB,CAMK4,MYLK3,PNCK,CAMK1G,DAPK1,MYLK2,STK33,MYLK4,STK17B,CAPS2,DCLK2,CAMKV,DCLK3,CAMK1D	CAPS,UHMK1,DAPK2,PSKH1,STK17A,CAPSL,PSKH2,CAMK1,DAPK3,EFHB,CAMK4,MYLK3,PNCK,CAMK1G,DAPK1,MYLK2,STK33,MYLK4,STK17B,CAPS2,DCLK2,CAMKV,DCLK3,CAMK1D
303.25	I7MJP9	I7MJP9	124	I7MJP9	I7MJP9	131
225.62	I7MJP9	I7MJP9	148	I7MJP9	I7MJP9	158
216.83	I7MJP9	I7MJP9	148	I7MJP9	I7MJP9	158
214	I7MJP9	I7MJP9	148	I7MJP9	I7MJP9	158
212.2	I7MJP9	I7MJP9	148	I7MJP9	I7MJP9	158
212.2	I7MJP9	I7MJP9	148	I7MJP9	I7MJP9	158
212.2	I7MJP9	I7MJP9	148	I7MJP9	I7MJP9	158
212.2	I7MJP9	I7MJP9	148	I7MJP9	I7MJP9	158
209.67	I7MJP9	I7MJP9	148	I7MJP9	I7MJP9	158
205.58	I7MJP9	I7MJP9	148	I7MJP9	I7MJP9	158
201.3	I7MJP9	I7MJP9	148	I7MJP9	I7MJP9	158
197.25	I7MJP9	I7MJP9	148	I7MJP9	I7MJP9	158
196.77	I7MJP9	I7MJP9	148	I7MJP9	I7MJP9	158
196.77	I7MJP9	I7MJP9	148	I7MJP9	I7MJP9	158
196.77	I7MJP9	I7MJP9	148	I7MJP9	I7MJP9	158
195.53	I7MJP9	I7MJP9	148	I7MJP9	I7MJP9	158
191.38	I7MJP9	I7MJP9	148	I7MJP9	I7MJP9	158
190.52	I7MJP9	I7MJP9	148	I7MJP9	I7MJP9	158
185.18	I7MJP9	I7MJP9	192	I7MJP9	I7MJP9	131
182.09	I7MJP9	I7MJP9	148	I7MJP9	I7MJP9	158
180.34	I7MJP9	I7MJP9	148	I7MJP9	I7MJP9	158
179.67	I7MJP9	I7MJP9	148	I7MJP9	I7MJP9	158
178.65	I7MJP9	I7MJP9	148	I7MJP9	I7MJP9	158
178.65	I7MJP9	I7MJP9	148	I7MJP9	I7MJP9	158
178.65	I7MJP9	I7MJP9	148	I7MJP9	I7MJP9	158
176.84	I7MJP9	I7MJP9	148	I7MJP9	I7MJP9	158
176.09	I7MJP9	I7MJP9	148	I7MJP9	I7MJP9	158
176.09	I7MJP9	I7MJP9	148	I7MJP9	I7MJP9	158
176.09	I7MJP9	I7MJP9	148	I7MJP9	I7MJP9	158
175.38	I7MJP9	I7MJP9	148	I7MJP9	I7MJP9	158
173.88	I7MJP9	I7MJP9	148	I7MJP9	I7MJP9	158
168.76	I7MJP9	I7MJP9	148	I7MJP9	I7MJP9	158
168.08	I7MJP9	I7MJP9	148	I7MJP9	I7MJP9	158
168.08	I7MJP9	I7MJP9	148	I7MJP9	I7MJP9	158
166.6	I7MJP9	I7MJP9	148	I7MJP9	I7MJP9	158
163.04	I7MJP9	I7MJP9	148	I7MJP9	I7MJP9	158
162.68	I7MJP9	I7MJP9	192	I7MJP9	I7MJP9	131
161.02	I7MJP9	I7MJP9	148	I7MJP9	I7MJP9	158
160.63	I7MJP9	I7MJP9	148	I7MJP9	I7MJP9	158
158.59	I7MJP9	I7MJP9	148	I7MJP9	I7MJP9	158
158.56	I7MJP9	I7MJP9	148	I7MJP9	I7MJP9	158
158.56	I7MJP9	I7MJP9	148	I7MJP9	I7MJP9	158
155.99	I7MJP9	I7MJP9	192	I7MJP9	I7MJP9	131
154.71	I7MJP9	I7MJP9	148	I7MJP9	I7MJP9	158
153.25	I7MJP9	I7MJP9	192	I7MJP9	I7MJP9	131
151.66	I7MJP9	I7MJP9	148	I7MJP9	I7MJP9	158
151.5	I7MJP9	I7MJP9	148	I7MJP9	I7MJP9	158
149.91	I7MJP9	I7MJP9	148	I7MJP9	I7MJP9	158
146.58	I7MJP9	I7MJP9	148	I7MJP9	I7MJP9	158
141.84	I7MJP9	I7MJP9	192	I7MJP9	I7MJP9	131
139.96	I7MJP9	I7MJP9	148	I7MJP9	I7MJP9	158
139.7	I7MJP9	I7MJP9	148	I7MJP9	I7MJP9	158
138.78	I7MJP9	I7MJP9	148	I7MJP9	I7MJP9	158
134.49	I7MJP9	I7MJP9	192	I7MJP9	I7MJP9	131
134.48	I7MJP9	I7MJP9	148	I7MJP9	I7MJP9	158
133.86	I7MJP9	I7MJP9	148	I7MJP9	I7MJP9	158
133.49	I7MJP9	I7MJP9	192	I7MJP9	I7MJP9	131
124.08	I7MJP9	I7MJP9	148	I7MJP9	I7MJP9	158
122.52	I7MJP9	I7MJP9	148	I7MJP9	I7MJP9	158
122.19	I7MJP9	I7MJP9	148	I7MJP9	I7MJP9	158
121.09	I7MJP9	I7MJP9	148	I7MJP9	I7MJP9	158
120.55	I7MJP9	I7MJP9	192	I7MJP9	I7MJP9	131
117.16	I7MJP9	I7MJP9	59	I7MJP9	I7MJP9	56
115.84	I7MJP9	I7MJP9	59	I7MJP9	I7MJP9	56
114.99	I7MJP9	I7MJP9	176	I7MJP9	I7MJP9	158
114.6	I7MJP9	I7MJP9	59	I7MJP9	I7MJP9	56
111.65	I7MJP9	I7MJP9	59	I7MJP9	I7MJP9	56
109.71	I7MJP9	I7MJP9	148	I7MJP9	I7MJP9	158
107.59	I7MJP9	I7MJP9	59	I7MJP9	I7MJP9	56
100.45	I7MJP9	I7MJP9	59	I7MJP9	I7MJP9	56
99.8	I7MJP9	I7MJP9	148	I7MJP9	I7MJP9	158
85.67	I7MJP9	I7MJP9	148	I7MJP9	I7MJP9	158
57.5	I7MJP9	I7MJP9	148	I7MJP9	I7MJP9	158
50.31	I7MJP9	I7MJP9	148	I7MJP9	I7MJP9	158
40.36	I7MJP9	I7MJP9	148	I7MJP9	I7MJP9	158
194.06	I7MJP9	I7MJP9	148	I7MJP9	I7MJP9	158
202.32	I7MJP9	I7MJP9	148	Q23PR1	Q23PR1	501		2SSDG@2759|Eukaryota
161.87	I7MJP9	I7MJP9	148	Q23PR1	Q23PR1	501		2SSDG@2759|Eukaryota
122.64	I7MJP9	I7MJP9	148	Q23PR1	Q23PR1	501		2SSDG@2759|Eukaryota
81.3	I7MJP9	I7MJP9	148	Q23PR1	Q23PR1	501		2SSDG@2759|Eukaryota
52.68	I7MJP9	I7MJP9	148	Q23PR1	Q23PR1	501		2SSDG@2759|Eukaryota
45.16	I7MJP9	I7MJP9	148	Q23PR1	Q23PR1	501		2SSDG@2759|Eukaryota
303.05	FAP161A	Q22WJ6	253	FAP161A	Q22WJ6	257	KOG0032@2759|Eukaryota	KOG0032@2759|Eukaryota	CAPS,UHMK1,DAPK2,PSKH1,STK17A,CAPSL,PSKH2,CAMK1,DAPK3,EFHB,CAMK4,MYLK3,PNCK,CAMK1G,DAPK1,MYLK2,STK33,MYLK4,STK17B,CAPS2,DCLK2,CAMKV,DCLK3,CAMK1D	CAPS,UHMK1,DAPK2,PSKH1,STK17A,CAPSL,PSKH2,CAMK1,DAPK3,EFHB,CAMK4,MYLK3,PNCK,CAMK1G,DAPK1,MYLK2,STK33,MYLK4,STK17B,CAPS2,DCLK2,CAMKV,DCLK3,CAMK1D
176	FAP161A	Q22WJ6	253	FAP161A	Q22WJ6	257	KOG0032@2759|Eukaryota	KOG0032@2759|Eukaryota	CAPS,UHMK1,DAPK2,PSKH1,STK17A,CAPSL,PSKH2,CAMK1,DAPK3,EFHB,CAMK4,MYLK3,PNCK,CAMK1G,DAPK1,MYLK2,STK33,MYLK4,STK17B,CAPS2,DCLK2,CAMKV,DCLK3,CAMK1D	CAPS,UHMK1,DAPK2,PSKH1,STK17A,CAPSL,PSKH2,CAMK1,DAPK3,EFHB,CAMK4,MYLK3,PNCK,CAMK1G,DAPK1,MYLK2,STK33,MYLK4,STK17B,CAPS2,DCLK2,CAMKV,DCLK3,CAMK1D
156.63	FAP161A	Q22WJ6	476	FAP161A	Q22WJ6	433	KOG0032@2759|Eukaryota	KOG0032@2759|Eukaryota	CAPS,UHMK1,DAPK2,PSKH1,STK17A,CAPSL,PSKH2,CAMK1,DAPK3,EFHB,CAMK4,MYLK3,PNCK,CAMK1G,DAPK1,MYLK2,STK33,MYLK4,STK17B,CAPS2,DCLK2,CAMKV,DCLK3,CAMK1D	CAPS,UHMK1,DAPK2,PSKH1,STK17A,CAPSL,PSKH2,CAMK1,DAPK3,EFHB,CAMK4,MYLK3,PNCK,CAMK1G,DAPK1,MYLK2,STK33,MYLK4,STK17B,CAPS2,DCLK2,CAMKV,DCLK3,CAMK1D
153.73	FAP161A	Q22WJ6	197	FAP161A	Q22WJ6	257	KOG0032@2759|Eukaryota	KOG0032@2759|Eukaryota	CAPS,UHMK1,DAPK2,PSKH1,STK17A,CAPSL,PSKH2,CAMK1,DAPK3,EFHB,CAMK4,MYLK3,PNCK,CAMK1G,DAPK1,MYLK2,STK33,MYLK4,STK17B,CAPS2,DCLK2,CAMKV,DCLK3,CAMK1D	CAPS,UHMK1,DAPK2,PSKH1,STK17A,CAPSL,PSKH2,CAMK1,DAPK3,EFHB,CAMK4,MYLK3,PNCK,CAMK1G,DAPK1,MYLK2,STK33,MYLK4,STK17B,CAPS2,DCLK2,CAMKV,DCLK3,CAMK1D
150.24	FAP161A	Q22WJ6	197	FAP161A	Q22WJ6	257	KOG0032@2759|Eukaryota	KOG0032@2759|Eukaryota	CAPS,UHMK1,DAPK2,PSKH1,STK17A,CAPSL,PSKH2,CAMK1,DAPK3,EFHB,CAMK4,MYLK3,PNCK,CAMK1G,DAPK1,MYLK2,STK33,MYLK4,STK17B,CAPS2,DCLK2,CAMKV,DCLK3,CAMK1D	CAPS,UHMK1,DAPK2,PSKH1,STK17A,CAPSL,PSKH2,CAMK1,DAPK3,EFHB,CAMK4,MYLK3,PNCK,CAMK1G,DAPK1,MYLK2,STK33,MYLK4,STK17B,CAPS2,DCLK2,CAMKV,DCLK3,CAMK1D
148.33	FAP161A	Q22WJ6	476	FAP161A	Q22WJ6	433	KOG0032@2759|Eukaryota	KOG0032@2759|Eukaryota	CAPS,UHMK1,DAPK2,PSKH1,STK17A,CAPSL,PSKH2,CAMK1,DAPK3,EFHB,CAMK4,MYLK3,PNCK,CAMK1G,DAPK1,MYLK2,STK33,MYLK4,STK17B,CAPS2,DCLK2,CAMKV,DCLK3,CAMK1D	CAPS,UHMK1,DAPK2,PSKH1,STK17A,CAPSL,PSKH2,CAMK1,DAPK3,EFHB,CAMK4,MYLK3,PNCK,CAMK1G,DAPK1,MYLK2,STK33,MYLK4,STK17B,CAPS2,DCLK2,CAMKV,DCLK3,CAMK1D
144.5	FAP161A	Q22WJ6	197	FAP161A	Q22WJ6	257	KOG0032@2759|Eukaryota	KOG0032@2759|Eukaryota	CAPS,UHMK1,DAPK2,PSKH1,STK17A,CAPSL,PSKH2,CAMK1,DAPK3,EFHB,CAMK4,MYLK3,PNCK,CAMK1G,DAPK1,MYLK2,STK33,MYLK4,STK17B,CAPS2,DCLK2,CAMKV,DCLK3,CAMK1D	CAPS,UHMK1,DAPK2,PSKH1,STK17A,CAPSL,PSKH2,CAMK1,DAPK3,EFHB,CAMK4,MYLK3,PNCK,CAMK1G,DAPK1,MYLK2,STK33,MYLK4,STK17B,CAPS2,DCLK2,CAMKV,DCLK3,CAMK1D
144.5	FAP161A	Q22WJ6	197	FAP161A	Q22WJ6	257	KOG0032@2759|Eukaryota	KOG0032@2759|Eukaryota	CAPS,UHMK1,DAPK2,PSKH1,STK17A,CAPSL,PSKH2,CAMK1,DAPK3,EFHB,CAMK4,MYLK3,PNCK,CAMK1G,DAPK1,MYLK2,STK33,MYLK4,STK17B,CAPS2,DCLK2,CAMKV,DCLK3,CAMK1D	CAPS,UHMK1,DAPK2,PSKH1,STK17A,CAPSL,PSKH2,CAMK1,DAPK3,EFHB,CAMK4,MYLK3,PNCK,CAMK1G,DAPK1,MYLK2,STK33,MYLK4,STK17B,CAPS2,DCLK2,CAMKV,DCLK3,CAMK1D
143.04	FAP161A	Q22WJ6	197	FAP161A	Q22WJ6	257	KOG0032@2759|Eukaryota	KOG0032@2759|Eukaryota	CAPS,UHMK1,DAPK2,PSKH1,STK17A,CAPSL,PSKH2,CAMK1,DAPK3,EFHB,CAMK4,MYLK3,PNCK,CAMK1G,DAPK1,MYLK2,STK33,MYLK4,STK17B,CAPS2,DCLK2,CAMKV,DCLK3,CAMK1D	CAPS,UHMK1,DAPK2,PSKH1,STK17A,CAPSL,PSKH2,CAMK1,DAPK3,EFHB,CAMK4,MYLK3,PNCK,CAMK1G,DAPK1,MYLK2,STK33,MYLK4,STK17B,CAPS2,DCLK2,CAMKV,DCLK3,CAMK1D
133.23	FAP161A	Q22WJ6	197	FAP161A	Q22WJ6	257	KOG0032@2759|Eukaryota	KOG0032@2759|Eukaryota	CAPS,UHMK1,DAPK2,PSKH1,STK17A,CAPSL,PSKH2,CAMK1,DAPK3,EFHB,CAMK4,MYLK3,PNCK,CAMK1G,DAPK1,MYLK2,STK33,MYLK4,STK17B,CAPS2,DCLK2,CAMKV,DCLK3,CAMK1D	CAPS,UHMK1,DAPK2,PSKH1,STK17A,CAPSL,PSKH2,CAMK1,DAPK3,EFHB,CAMK4,MYLK3,PNCK,CAMK1G,DAPK1,MYLK2,STK33,MYLK4,STK17B,CAPS2,DCLK2,CAMKV,DCLK3,CAMK1D
132.84	FAP161A	Q22WJ6	197	FAP161A	Q22WJ6	257	KOG0032@2759|Eukaryota	KOG0032@2759|Eukaryota	CAPS,UHMK1,DAPK2,PSKH1,STK17A,CAPSL,PSKH2,CAMK1,DAPK3,EFHB,CAMK4,MYLK3,PNCK,CAMK1G,DAPK1,MYLK2,STK33,MYLK4,STK17B,CAPS2,DCLK2,CAMKV,DCLK3,CAMK1D	CAPS,UHMK1,DAPK2,PSKH1,STK17A,CAPSL,PSKH2,CAMK1,DAPK3,EFHB,CAMK4,MYLK3,PNCK,CAMK1G,DAPK1,MYLK2,STK33,MYLK4,STK17B,CAPS2,DCLK2,CAMKV,DCLK3,CAMK1D
130.77	FAP161A	Q22WJ6	476	FAP161A	Q22WJ6	433	KOG0032@2759|Eukaryota	KOG0032@2759|Eukaryota	CAPS,UHMK1,DAPK2,PSKH1,STK17A,CAPSL,PSKH2,CAMK1,DAPK3,EFHB,CAMK4,MYLK3,PNCK,CAMK1G,DAPK1,MYLK2,STK33,MYLK4,STK17B,CAPS2,DCLK2,CAMKV,DCLK3,CAMK1D	CAPS,UHMK1,DAPK2,PSKH1,STK17A,CAPSL,PSKH2,CAMK1,DAPK3,EFHB,CAMK4,MYLK3,PNCK,CAMK1G,DAPK1,MYLK2,STK33,MYLK4,STK17B,CAPS2,DCLK2,CAMKV,DCLK3,CAMK1D
129.39	FAP161A	Q22WJ6	476	FAP161A	Q22WJ6	433	KOG0032@2759|Eukaryota	KOG0032@2759|Eukaryota	CAPS,UHMK1,DAPK2,PSKH1,STK17A,CAPSL,PSKH2,CAMK1,DAPK3,EFHB,CAMK4,MYLK3,PNCK,CAMK1G,DAPK1,MYLK2,STK33,MYLK4,STK17B,CAPS2,DCLK2,CAMKV,DCLK3,CAMK1D	CAPS,UHMK1,DAPK2,PSKH1,STK17A,CAPSL,PSKH2,CAMK1,DAPK3,EFHB,CAMK4,MYLK3,PNCK,CAMK1G,DAPK1,MYLK2,STK33,MYLK4,STK17B,CAPS2,DCLK2,CAMKV,DCLK3,CAMK1D
125.83	FAP161A	Q22WJ6	197	FAP161A	Q22WJ6	257	KOG0032@2759|Eukaryota	KOG0032@2759|Eukaryota	CAPS,UHMK1,DAPK2,PSKH1,STK17A,CAPSL,PSKH2,CAMK1,DAPK3,EFHB,CAMK4,MYLK3,PNCK,CAMK1G,DAPK1,MYLK2,STK33,MYLK4,STK17B,CAPS2,DCLK2,CAMKV,DCLK3,CAMK1D	CAPS,UHMK1,DAPK2,PSKH1,STK17A,CAPSL,PSKH2,CAMK1,DAPK3,EFHB,CAMK4,MYLK3,PNCK,CAMK1G,DAPK1,MYLK2,STK33,MYLK4,STK17B,CAPS2,DCLK2,CAMKV,DCLK3,CAMK1D
125.83	FAP161A	Q22WJ6	197	FAP161A	Q22WJ6	257	KOG0032@2759|Eukaryota	KOG0032@2759|Eukaryota	CAPS,UHMK1,DAPK2,PSKH1,STK17A,CAPSL,PSKH2,CAMK1,DAPK3,EFHB,CAMK4,MYLK3,PNCK,CAMK1G,DAPK1,MYLK2,STK33,MYLK4,STK17B,CAPS2,DCLK2,CAMKV,DCLK3,CAMK1D	CAPS,UHMK1,DAPK2,PSKH1,STK17A,CAPSL,PSKH2,CAMK1,DAPK3,EFHB,CAMK4,MYLK3,PNCK,CAMK1G,DAPK1,MYLK2,STK33,MYLK4,STK17B,CAPS2,DCLK2,CAMKV,DCLK3,CAMK1D
123.86	FAP161A	Q22WJ6	197	FAP161A	Q22WJ6	257	KOG0032@2759|Eukaryota	KOG0032@2759|Eukaryota	CAPS,UHMK1,DAPK2,PSKH1,STK17A,CAPSL,PSKH2,CAMK1,DAPK3,EFHB,CAMK4,MYLK3,PNCK,CAMK1G,DAPK1,MYLK2,STK33,MYLK4,STK17B,CAPS2,DCLK2,CAMKV,DCLK3,CAMK1D	CAPS,UHMK1,DAPK2,PSKH1,STK17A,CAPSL,PSKH2,CAMK1,DAPK3,EFHB,CAMK4,MYLK3,PNCK,CAMK1G,DAPK1,MYLK2,STK33,MYLK4,STK17B,CAPS2,DCLK2,CAMKV,DCLK3,CAMK1D
121.8	FAP161A	Q22WJ6	476	FAP161A	Q22WJ6	433	KOG0032@2759|Eukaryota	KOG0032@2759|Eukaryota	CAPS,UHMK1,DAPK2,PSKH1,STK17A,CAPSL,PSKH2,CAMK1,DAPK3,EFHB,CAMK4,MYLK3,PNCK,CAMK1G,DAPK1,MYLK2,STK33,MYLK4,STK17B,CAPS2,DCLK2,CAMKV,DCLK3,CAMK1D	CAPS,UHMK1,DAPK2,PSKH1,STK17A,CAPSL,PSKH2,CAMK1,DAPK3,EFHB,CAMK4,MYLK3,PNCK,CAMK1G,DAPK1,MYLK2,STK33,MYLK4,STK17B,CAPS2,DCLK2,CAMKV,DCLK3,CAMK1D
115.78	FAP161A	Q22WJ6	476	FAP161A	Q22WJ6	433	KOG0032@2759|Eukaryota	KOG0032@2759|Eukaryota	CAPS,UHMK1,DAPK2,PSKH1,STK17A,CAPSL,PSKH2,CAMK1,DAPK3,EFHB,CAMK4,MYLK3,PNCK,CAMK1G,DAPK1,MYLK2,STK33,MYLK4,STK17B,CAPS2,DCLK2,CAMKV,DCLK3,CAMK1D	CAPS,UHMK1,DAPK2,PSKH1,STK17A,CAPSL,PSKH2,CAMK1,DAPK3,EFHB,CAMK4,MYLK3,PNCK,CAMK1G,DAPK1,MYLK2,STK33,MYLK4,STK17B,CAPS2,DCLK2,CAMKV,DCLK3,CAMK1D
110.53	FAP161A	Q22WJ6	476	FAP161A	Q22WJ6	433	KOG0032@2759|Eukaryota	KOG0032@2759|Eukaryota	CAPS,UHMK1,DAPK2,PSKH1,STK17A,CAPSL,PSKH2,CAMK1,DAPK3,EFHB,CAMK4,MYLK3,PNCK,CAMK1G,DAPK1,MYLK2,STK33,MYLK4,STK17B,CAPS2,DCLK2,CAMKV,DCLK3,CAMK1D	CAPS,UHMK1,DAPK2,PSKH1,STK17A,CAPSL,PSKH2,CAMK1,DAPK3,EFHB,CAMK4,MYLK3,PNCK,CAMK1G,DAPK1,MYLK2,STK33,MYLK4,STK17B,CAPS2,DCLK2,CAMKV,DCLK3,CAMK1D
100.59	FAP161A	Q22WJ6	476	FAP161A	Q22WJ6	433	KOG0032@2759|Eukaryota	KOG0032@2759|Eukaryota	CAPS,UHMK1,DAPK2,PSKH1,STK17A,CAPSL,PSKH2,CAMK1,DAPK3,EFHB,CAMK4,MYLK3,PNCK,CAMK1G,DAPK1,MYLK2,STK33,MYLK4,STK17B,CAPS2,DCLK2,CAMKV,DCLK3,CAMK1D	CAPS,UHMK1,DAPK2,PSKH1,STK17A,CAPSL,PSKH2,CAMK1,DAPK3,EFHB,CAMK4,MYLK3,PNCK,CAMK1G,DAPK1,MYLK2,STK33,MYLK4,STK17B,CAPS2,DCLK2,CAMKV,DCLK3,CAMK1D
99.82	FAP161A	Q22WJ6	197	FAP161A	Q22WJ6	257	KOG0032@2759|Eukaryota	KOG0032@2759|Eukaryota	CAPS,UHMK1,DAPK2,PSKH1,STK17A,CAPSL,PSKH2,CAMK1,DAPK3,EFHB,CAMK4,MYLK3,PNCK,CAMK1G,DAPK1,MYLK2,STK33,MYLK4,STK17B,CAPS2,DCLK2,CAMKV,DCLK3,CAMK1D	CAPS,UHMK1,DAPK2,PSKH1,STK17A,CAPSL,PSKH2,CAMK1,DAPK3,EFHB,CAMK4,MYLK3,PNCK,CAMK1G,DAPK1,MYLK2,STK33,MYLK4,STK17B,CAPS2,DCLK2,CAMKV,DCLK3,CAMK1D
59.8	FAP161A	Q22WJ6	197	FAP161A	Q22WJ6	257	KOG0032@2759|Eukaryota	KOG0032@2759|Eukaryota	CAPS,UHMK1,DAPK2,PSKH1,STK17A,CAPSL,PSKH2,CAMK1,DAPK3,EFHB,CAMK4,MYLK3,PNCK,CAMK1G,DAPK1,MYLK2,STK33,MYLK4,STK17B,CAPS2,DCLK2,CAMKV,DCLK3,CAMK1D	CAPS,UHMK1,DAPK2,PSKH1,STK17A,CAPSL,PSKH2,CAMK1,DAPK3,EFHB,CAMK4,MYLK3,PNCK,CAMK1G,DAPK1,MYLK2,STK33,MYLK4,STK17B,CAPS2,DCLK2,CAMKV,DCLK3,CAMK1D
50.08	FAP161A	Q22WJ6	197	FAP161A	Q22WJ6	257	KOG0032@2759|Eukaryota	KOG0032@2759|Eukaryota	CAPS,UHMK1,DAPK2,PSKH1,STK17A,CAPSL,PSKH2,CAMK1,DAPK3,EFHB,CAMK4,MYLK3,PNCK,CAMK1G,DAPK1,MYLK2,STK33,MYLK4,STK17B,CAPS2,DCLK2,CAMKV,DCLK3,CAMK1D	CAPS,UHMK1,DAPK2,PSKH1,STK17A,CAPSL,PSKH2,CAMK1,DAPK3,EFHB,CAMK4,MYLK3,PNCK,CAMK1G,DAPK1,MYLK2,STK33,MYLK4,STK17B,CAPS2,DCLK2,CAMKV,DCLK3,CAMK1D
112.84	Q22R49	Q22R49	4535	FAP161A	Q22WJ6	305	2S6BV@2759|Eukaryota	KOG0032@2759|Eukaryota		CAPS,UHMK1,DAPK2,PSKH1,STK17A,CAPSL,PSKH2,CAMK1,DAPK3,EFHB,CAMK4,MYLK3,PNCK,CAMK1G,DAPK1,MYLK2,STK33,MYLK4,STK17B,CAPS2,DCLK2,CAMKV,DCLK3,CAMK1D
91.06	Q22R49	Q22R49	2237	DYH3	Q22A67	435	2S6BV@2759|Eukaryota	KOG3595@2759|Eukaryota		DNAH12,DNAH17,DNAH11,DNAH10,DNAH7,DNAH1,DNAH14,DNAH5,DYNC2H1,DYNC1H1,DNAH6,DNAH9,DNHD1,DNAH2,DNAH3,DNAH8
44.14	Q22R49	Q22R49	2853	Q23AP3	Q23AP3	419	2S6BV@2759|Eukaryota	KOG1144@2759|Eukaryota		EIF5B
302.67	TGP1	I7M314	448	TGP1	I7M314	424	2SBKA@2759|Eukaryota	2SBKA@2759|Eukaryota
298.78	TGP1	I7M314	448	TGP1	I7M314	424	2SBKA@2759|Eukaryota	2SBKA@2759|Eukaryota
295.52	TGP1	I7M314	424	TGP1	I7M314	448	2SBKA@2759|Eukaryota	2SBKA@2759|Eukaryota
270.06	TGP1	I7M314	448	TGP1	I7M314	424	2SBKA@2759|Eukaryota	2SBKA@2759|Eukaryota
262.35	TGP1	I7M314	424	TGP1	I7M314	448	2SBKA@2759|Eukaryota	2SBKA@2759|Eukaryota
250.13	TGP1	I7M314	424	TGP1	I7M314	471	2SBKA@2759|Eukaryota	2SBKA@2759|Eukaryota
237.87	TGP1	I7M314	424	TGP1	I7M314	448	2SBKA@2759|Eukaryota	2SBKA@2759|Eukaryota
233	TGP1	I7M314	424	TGP1	I7M314	448	2SBKA@2759|Eukaryota	2SBKA@2759|Eukaryota
225.55	TGP1	I7M314	424	TGP1	I7M314	448	2SBKA@2759|Eukaryota	2SBKA@2759|Eukaryota
211.43	TGP1	I7M314	448	TGP1	I7M314	424	2SBKA@2759|Eukaryota	2SBKA@2759|Eukaryota
209.1	TGP1	I7M314	448	TGP1	I7M314	424	2SBKA@2759|Eukaryota	2SBKA@2759|Eukaryota
204.01	TGP1	I7M314	424	TGP1	I7M314	448	2SBKA@2759|Eukaryota	2SBKA@2759|Eukaryota
176.05	TGP1	I7M314	448	TGP1	I7M314	424	2SBKA@2759|Eukaryota	2SBKA@2759|Eukaryota
162.93	TGP1	I7M314	448	TGP1	I7M314	424	2SBKA@2759|Eukaryota	2SBKA@2759|Eukaryota
154.36	TGP1	I7M314	448	TGP1	I7M314	424	2SBKA@2759|Eukaryota	2SBKA@2759|Eukaryota
150.29	TGP1	I7M314	424	TGP1	I7M314	471	2SBKA@2759|Eukaryota	2SBKA@2759|Eukaryota
147.2	TGP1	I7M314	424	TGP1	I7M314	471	2SBKA@2759|Eukaryota	2SBKA@2759|Eukaryota
147.2	TGP1	I7M314	448	TGP1	I7M314	471	2SBKA@2759|Eukaryota	2SBKA@2759|Eukaryota
142.12	TGP1	I7M314	448	TGP1	I7M314	424	2SBKA@2759|Eukaryota	2SBKA@2759|Eukaryota
134.05	TGP1	I7M314	424	TGP1	I7M314	471	2SBKA@2759|Eukaryota	2SBKA@2759|Eukaryota
123.35	TGP1	I7M314	424	TGP1	I7M314	471	2SBKA@2759|Eukaryota	2SBKA@2759|Eukaryota
122.46	TGP1	I7M314	448	TGP1	I7M314	424	2SBKA@2759|Eukaryota	2SBKA@2759|Eukaryota
114.7	TGP1	I7M314	424	TGP1	I7M314	448	2SBKA@2759|Eukaryota	2SBKA@2759|Eukaryota
102.06	TGP1	I7M314	471	TGP1	I7M314	272	2SBKA@2759|Eukaryota	2SBKA@2759|Eukaryota
100.02	TGP1	I7M314	424	TGP1	I7M314	471	2SBKA@2759|Eukaryota	2SBKA@2759|Eukaryota
97.97	TGP1	I7M314	448	TGP1	I7M314	272	2SBKA@2759|Eukaryota	2SBKA@2759|Eukaryota
96.14	TGP1	I7M314	424	TGP1	I7M314	471	2SBKA@2759|Eukaryota	2SBKA@2759|Eukaryota
85.81	TGP1	I7M314	424	TGP1	I7M314	471	2SBKA@2759|Eukaryota	2SBKA@2759|Eukaryota
47.07	TGP1	I7M314	448	TGP1	I7M314	424	2SBKA@2759|Eukaryota	2SBKA@2759|Eukaryota
51.34	Q23AC3	Q23AC3	457	TGP1	I7M314	471	KOG2101@2759|Eukaryota	2SBKA@2759|Eukaryota	SNX13,SNX20,SNX21,SNX22,PXK,SNX14,SNX24,SNX25,SNX16
161.8	Q23AC3	Q23AC3	443	Q23AC3	Q23AC3	463	KOG2101@2759|Eukaryota	KOG2101@2759|Eukaryota	SNX13,SNX20,SNX21,SNX22,PXK,SNX14,SNX24,SNX25,SNX16	SNX13,SNX20,SNX21,SNX22,PXK,SNX14,SNX24,SNX25,SNX16
125.45	Q23AC3	Q23AC3	443	Q23AC3	Q23AC3	463	KOG2101@2759|Eukaryota	KOG2101@2759|Eukaryota	SNX13,SNX20,SNX21,SNX22,PXK,SNX14,SNX24,SNX25,SNX16	SNX13,SNX20,SNX21,SNX22,PXK,SNX14,SNX24,SNX25,SNX16
125.45	Q23AC3	Q23AC3	443	Q23AC3	Q23AC3	463	KOG2101@2759|Eukaryota	KOG2101@2759|Eukaryota	SNX13,SNX20,SNX21,SNX22,PXK,SNX14,SNX24,SNX25,SNX16	SNX13,SNX20,SNX21,SNX22,PXK,SNX14,SNX24,SNX25,SNX16
120.24	Q23AC3	Q23AC3	443	Q23AC3	Q23AC3	463	KOG2101@2759|Eukaryota	KOG2101@2759|Eukaryota	SNX13,SNX20,SNX21,SNX22,PXK,SNX14,SNX24,SNX25,SNX16	SNX13,SNX20,SNX21,SNX22,PXK,SNX14,SNX24,SNX25,SNX16
107.75	Q23AC3	Q23AC3	443	Q23AC3	Q23AC3	463	KOG2101@2759|Eukaryota	KOG2101@2759|Eukaryota	SNX13,SNX20,SNX21,SNX22,PXK,SNX14,SNX24,SNX25,SNX16	SNX13,SNX20,SNX21,SNX22,PXK,SNX14,SNX24,SNX25,SNX16
71.22	Q23AC3	Q23AC3	83	Q23AC3	Q23AC3	81	KOG2101@2759|Eukaryota	KOG2101@2759|Eukaryota	SNX13,SNX20,SNX21,SNX22,PXK,SNX14,SNX24,SNX25,SNX16	SNX13,SNX20,SNX21,SNX22,PXK,SNX14,SNX24,SNX25,SNX16
65.31	Q23AC3	Q23AC3	443	Q23AC3	Q23AC3	239	KOG2101@2759|Eukaryota	KOG2101@2759|Eukaryota	SNX13,SNX20,SNX21,SNX22,PXK,SNX14,SNX24,SNX25,SNX16	SNX13,SNX20,SNX21,SNX22,PXK,SNX14,SNX24,SNX25,SNX16
188.09	CFAP61	Q23F13	1255	TGP1	I7M314	367	2QSEC@2759|Eukaryota	2SBKA@2759|Eukaryota	CFAP61
173.25	CFAP61	Q23F13	1255	CFAP61	Q23F13	1266	2QSEC@2759|Eukaryota	2QSEC@2759|Eukaryota	CFAP61	CFAP61
146	CFAP61	Q23F13	1255	CFAP61	Q23F13	1266	2QSEC@2759|Eukaryota	2QSEC@2759|Eukaryota	CFAP61	CFAP61
142.79	CFAP61	Q23F13	1380	CFAP61	Q23F13	1335	2QSEC@2759|Eukaryota	2QSEC@2759|Eukaryota	CFAP61	CFAP61
134.9	CFAP61	Q23F13	1255	CFAP61	Q23F13	1266	2QSEC@2759|Eukaryota	2QSEC@2759|Eukaryota	CFAP61	CFAP61
127.54	CFAP61	Q23F13	1380	CFAP61	Q23F13	1335	2QSEC@2759|Eukaryota	2QSEC@2759|Eukaryota	CFAP61	CFAP61
126.68	CFAP61	Q23F13	1380	CFAP61	Q23F13	1335	2QSEC@2759|Eukaryota	2QSEC@2759|Eukaryota	CFAP61	CFAP61
125.49	CFAP61	Q23F13	1380	CFAP61	Q23F13	1335	2QSEC@2759|Eukaryota	2QSEC@2759|Eukaryota	CFAP61	CFAP61
121.67	CFAP61	Q23F13	1380	CFAP61	Q23F13	1335	2QSEC@2759|Eukaryota	2QSEC@2759|Eukaryota	CFAP61	CFAP61
119.73	CFAP61	Q23F13	1255	CFAP61	Q23F13	1266	2QSEC@2759|Eukaryota	2QSEC@2759|Eukaryota	CFAP61	CFAP61
113.26	CFAP61	Q23F13	1380	CFAP61	Q23F13	1335	2QSEC@2759|Eukaryota	2QSEC@2759|Eukaryota	CFAP61	CFAP61
100.02	CFAP61	Q23F13	1380	CFAP61	Q23F13	1335	2QSEC@2759|Eukaryota	2QSEC@2759|Eukaryota	CFAP61	CFAP61
187.85	CFAP61	Q23F13	1380	CFAP61	Q23F13	1335	2QSEC@2759|Eukaryota	2QSEC@2759|Eukaryota	CFAP61	CFAP61
223.46	CFAP61	Q23F13	1255	CFAP61	Q23F13	1266	2QSEC@2759|Eukaryota	2QSEC@2759|Eukaryota	CFAP61	CFAP61
158.14	CFAP61	Q23F13	1320	CFAP61	Q23F13	1380	2QSEC@2759|Eukaryota	2QSEC@2759|Eukaryota	CFAP61	CFAP61
50.4	CFAP61	Q23F13	1266	Q229M7	Q229M7	68	2QSEC@2759|Eukaryota	2R2SP@2759|Eukaryota	CFAP61
47.63	CFAP61	Q23F13	1266	Q229M7	Q229M7	68	2QSEC@2759|Eukaryota	2R2SP@2759|Eukaryota	CFAP61
47.14	CFAP61	Q23F13	1266	Q229M7	Q229M7	68	2QSEC@2759|Eukaryota	2R2SP@2759|Eukaryota	CFAP61
45.16	CFAP61	Q23F13	1266	Q229M7	Q229M7	68	2QSEC@2759|Eukaryota	2R2SP@2759|Eukaryota	CFAP61
45.16	CFAP61	Q23F13	1266	Q229M7	Q229M7	68	2QSEC@2759|Eukaryota	2R2SP@2759|Eukaryota	CFAP61
43.82	CFAP61	Q23F13	1266	Q229M7	Q229M7	68	2QSEC@2759|Eukaryota	2R2SP@2759|Eukaryota	CFAP61
40.91	CFAP61	Q23F13	1266	Q229M7	Q229M7	68	2QSEC@2759|Eukaryota	2R2SP@2759|Eukaryota	CFAP61
302.64	TFA	I7MMZ2	380	TFA	I7MMZ2	261	KOG0638@2759|Eukaryota	KOG0638@2759|Eukaryota	HPD,HPDL	HPD,HPDL
219.69	TFA	I7MMZ2	380	TFA	I7MMZ2	261	KOG0638@2759|Eukaryota	KOG0638@2759|Eukaryota	HPD,HPDL	HPD,HPDL
196.31	TFA	I7MMZ2	380	TFA	I7MMZ2	261	KOG0638@2759|Eukaryota	KOG0638@2759|Eukaryota	HPD,HPDL	HPD,HPDL
191.3	TFA	I7MMZ2	15	TFA	I7MMZ2	249	KOG0638@2759|Eukaryota	KOG0638@2759|Eukaryota	HPD,HPDL	HPD,HPDL
190.93	TFA	I7MMZ2	380	TFA	I7MMZ2	261	KOG0638@2759|Eukaryota	KOG0638@2759|Eukaryota	HPD,HPDL	HPD,HPDL
187.42	TFA	I7MMZ2	90	TFA	I7MMZ2	58	KOG0638@2759|Eukaryota	KOG0638@2759|Eukaryota	HPD,HPDL	HPD,HPDL
186.45	TFA	I7MMZ2	90	TFA	I7MMZ2	58	KOG0638@2759|Eukaryota	KOG0638@2759|Eukaryota	HPD,HPDL	HPD,HPDL
185.94	TFA	I7MMZ2	15	TFA	I7MMZ2	249	KOG0638@2759|Eukaryota	KOG0638@2759|Eukaryota	HPD,HPDL	HPD,HPDL
179.24	TFA	I7MMZ2	380	TFA	I7MMZ2	261	KOG0638@2759|Eukaryota	KOG0638@2759|Eukaryota	HPD,HPDL	HPD,HPDL
178.78	TFA	I7MMZ2	90	TFA	I7MMZ2	58	KOG0638@2759|Eukaryota	KOG0638@2759|Eukaryota	HPD,HPDL	HPD,HPDL
173.49	TFA	I7MMZ2	90	TFA	I7MMZ2	58	KOG0638@2759|Eukaryota	KOG0638@2759|Eukaryota	HPD,HPDL	HPD,HPDL
172.52	TFA	I7MMZ2	380	TFA	I7MMZ2	261	KOG0638@2759|Eukaryota	KOG0638@2759|Eukaryota	HPD,HPDL	HPD,HPDL
168.57	TFA	I7MMZ2	15	TFA	I7MMZ2	249	KOG0638@2759|Eukaryota	KOG0638@2759|Eukaryota	HPD,HPDL	HPD,HPDL
161.51	TFA	I7MMZ2	90	TFA	I7MMZ2	58	KOG0638@2759|Eukaryota	KOG0638@2759|Eukaryota	HPD,HPDL	HPD,HPDL
159.04	TFA	I7MMZ2	15	TFA	I7MMZ2	249	KOG0638@2759|Eukaryota	KOG0638@2759|Eukaryota	HPD,HPDL	HPD,HPDL
156.1	TFA	I7MMZ2	380	TFA	I7MMZ2	261	KOG0638@2759|Eukaryota	KOG0638@2759|Eukaryota	HPD,HPDL	HPD,HPDL
156.08	TFA	I7MMZ2	90	TFA	I7MMZ2	58	KOG0638@2759|Eukaryota	KOG0638@2759|Eukaryota	HPD,HPDL	HPD,HPDL
139.96	TFA	I7MMZ2	90	TFA	I7MMZ2	401	KOG0638@2759|Eukaryota	KOG0638@2759|Eukaryota	HPD,HPDL	HPD,HPDL
129.29	TFA	I7MMZ2	90	TFA	I7MMZ2	401	KOG0638@2759|Eukaryota	KOG0638@2759|Eukaryota	HPD,HPDL	HPD,HPDL
123	TFA	I7MMZ2	15	TFA	I7MMZ2	249	KOG0638@2759|Eukaryota	KOG0638@2759|Eukaryota	HPD,HPDL	HPD,HPDL
122.6	TFA	I7MMZ2	380	TFA	I7MMZ2	261	KOG0638@2759|Eukaryota	KOG0638@2759|Eukaryota	HPD,HPDL	HPD,HPDL
121.62	TFA	I7MMZ2	380	TFA	I7MMZ2	261	KOG0638@2759|Eukaryota	KOG0638@2759|Eukaryota	HPD,HPDL	HPD,HPDL
120.99	TFA	I7MMZ2	90	TFA	I7MMZ2	401	KOG0638@2759|Eukaryota	KOG0638@2759|Eukaryota	HPD,HPDL	HPD,HPDL
112.75	TFA	I7MMZ2	90	TFA	I7MMZ2	401	KOG0638@2759|Eukaryota	KOG0638@2759|Eukaryota	HPD,HPDL	HPD,HPDL
105.49	TFA	I7MMZ2	90	TFA	I7MMZ2	401	KOG0638@2759|Eukaryota	KOG0638@2759|Eukaryota	HPD,HPDL	HPD,HPDL
105.03	TFA	I7MMZ2	392	TFA	I7MMZ2	261	KOG0638@2759|Eukaryota	KOG0638@2759|Eukaryota	HPD,HPDL	HPD,HPDL
104.41	TFA	I7MMZ2	90	TFA	I7MMZ2	58	KOG0638@2759|Eukaryota	KOG0638@2759|Eukaryota	HPD,HPDL	HPD,HPDL
99.3	TFA	I7MMZ2	58	TFA	I7MMZ2	401	KOG0638@2759|Eukaryota	KOG0638@2759|Eukaryota	HPD,HPDL	HPD,HPDL
96.02	TFA	I7MMZ2	380	TFA	I7MMZ2	261	KOG0638@2759|Eukaryota	KOG0638@2759|Eukaryota	HPD,HPDL	HPD,HPDL
95.26	TFA	I7MMZ2	392	TFA	I7MMZ2	261	KOG0638@2759|Eukaryota	KOG0638@2759|Eukaryota	HPD,HPDL	HPD,HPDL
94.49	TFA	I7MMZ2	90	TFA	I7MMZ2	58	KOG0638@2759|Eukaryota	KOG0638@2759|Eukaryota	HPD,HPDL	HPD,HPDL
87.15	TFA	I7MMZ2	90	TFA	I7MMZ2	58	KOG0638@2759|Eukaryota	KOG0638@2759|Eukaryota	HPD,HPDL	HPD,HPDL
85.84	TFA	I7MMZ2	392	TFA	I7MMZ2	261	KOG0638@2759|Eukaryota	KOG0638@2759|Eukaryota	HPD,HPDL	HPD,HPDL
83.73	TFA	I7MMZ2	380	TFA	I7MMZ2	261	KOG0638@2759|Eukaryota	KOG0638@2759|Eukaryota	HPD,HPDL	HPD,HPDL
80.69	TFA	I7MMZ2	380	TFA	I7MMZ2	261	KOG0638@2759|Eukaryota	KOG0638@2759|Eukaryota	HPD,HPDL	HPD,HPDL
80.24	TFA	I7MMZ2	58	TFA	I7MMZ2	401	KOG0638@2759|Eukaryota	KOG0638@2759|Eukaryota	HPD,HPDL	HPD,HPDL
62.72	TFA	I7MMZ2	263	TFA	I7MMZ2	401	KOG0638@2759|Eukaryota	KOG0638@2759|Eukaryota	HPD,HPDL	HPD,HPDL
56.41	TFA	I7MMZ2	263	TFA	I7MMZ2	261	KOG0638@2759|Eukaryota	KOG0638@2759|Eukaryota	HPD,HPDL	HPD,HPDL
56.12	TFA	I7MMZ2	263	TFA	I7MMZ2	401	KOG0638@2759|Eukaryota	KOG0638@2759|Eukaryota	HPD,HPDL	HPD,HPDL
54.98	TFA	I7MMZ2	58	TFA	I7MMZ2	401	KOG0638@2759|Eukaryota	KOG0638@2759|Eukaryota	HPD,HPDL	HPD,HPDL
48.74	TFA	I7MMZ2	15	TFA	I7MMZ2	249	KOG0638@2759|Eukaryota	KOG0638@2759|Eukaryota	HPD,HPDL	HPD,HPDL
46.35	TFA	I7MMZ2	15	TFA	I7MMZ2	249	KOG0638@2759|Eukaryota	KOG0638@2759|Eukaryota	HPD,HPDL	HPD,HPDL
41.98	TFA	I7MMZ2	90	TFA	I7MMZ2	401	KOG0638@2759|Eukaryota	KOG0638@2759|Eukaryota	HPD,HPDL	HPD,HPDL
302.15	EMAP5/6-1	I7LUL6	1274	EMAP5/6-1	I7LUL6	1003	COG5126@1|root	COG5126@1|root	RHBDL3	RHBDL3
301.67	EMAP5/6-1	I7LUL6	1560	EMAP5/6-1	I7LUL6	1586	COG5126@1|root	COG5126@1|root	RHBDL3	RHBDL3
255.27	EMAP5/6-1	I7LUL6	1560	EMAP5/6-1	I7LUL6	1586	COG5126@1|root	COG5126@1|root	RHBDL3	RHBDL3
230.23	EMAP5/6-1	I7LUL6	1560	EMAP5/6-1	I7LUL6	1586	COG5126@1|root	COG5126@1|root	RHBDL3	RHBDL3
228.28	EMAP5/6-1	I7LUL6	1932	EMAP5/6-1	I7LUL6	1988	COG5126@1|root	COG5126@1|root	RHBDL3	RHBDL3
227.8	EMAP5/6-1	I7LUL6	1127	EMAP5/6-1	I7LUL6	1107	COG5126@1|root	COG5126@1|root	RHBDL3	RHBDL3
219.96	EMAP5/6-1	I7LUL6	1985	EMAP5/6-1	I7LUL6	1994	COG5126@1|root	COG5126@1|root	RHBDL3	RHBDL3
216.27	EMAP5/6-1	I7LUL6	1560	EMAP5/6-1	I7LUL6	1586	COG5126@1|root	COG5126@1|root	RHBDL3	RHBDL3
215.21	EMAP5/6-1	I7LUL6	1560	EMAP5/6-1	I7LUL6	1586	COG5126@1|root	COG5126@1|root	RHBDL3	RHBDL3
213.69	EMAP5/6-1	I7LUL6	1560	EMAP5/6-1	I7LUL6	1586	COG5126@1|root	COG5126@1|root	RHBDL3	RHBDL3
206.81	EMAP5/6-1	I7LUL6	156	EMAP5/6-1	I7LUL6	146	COG5126@1|root	COG5126@1|root	RHBDL3	RHBDL3
206.74	EMAP5/6-1	I7LUL6	1127	EMAP5/6-1	I7LUL6	1107	COG5126@1|root	COG5126@1|root	RHBDL3	RHBDL3
206.46	EMAP5/6-1	I7LUL6	1127	EMAP5/6-1	I7LUL6	1107	COG5126@1|root	COG5126@1|root	RHBDL3	RHBDL3
206.45	EMAP5/6-1	I7LUL6	1985	EMAP5/6-1	I7LUL6	1994	COG5126@1|root	COG5126@1|root	RHBDL3	RHBDL3
190.03	EMAP5/6-1	I7LUL6	1127	EMAP5/6-1	I7LUL6	1107	COG5126@1|root	COG5126@1|root	RHBDL3	RHBDL3
189.61	EMAP5/6-1	I7LUL6	1127	EMAP5/6-1	I7LUL6	1107	COG5126@1|root	COG5126@1|root	RHBDL3	RHBDL3
188.96	EMAP5/6-1	I7LUL6	1560	EMAP5/6-1	I7LUL6	1586	COG5126@1|root	COG5126@1|root	RHBDL3	RHBDL3
183	EMAP5/6-1	I7LUL6	1560	EMAP5/6-1	I7LUL6	1515	COG5126@1|root	COG5126@1|root	RHBDL3	RHBDL3
181.67	EMAP5/6-1	I7LUL6	1664	EMAP5/6-1	I7LUL6	2270	COG5126@1|root	COG5126@1|root	RHBDL3	RHBDL3
181.44	EMAP5/6-1	I7LUL6	2115	EMAP5/6-1	I7LUL6	2155	COG5126@1|root	COG5126@1|root	RHBDL3	RHBDL3
180.09	EMAP5/6-1	I7LUL6	1671	EMAP5/6-1	I7LUL6	2270	COG5126@1|root	COG5126@1|root	RHBDL3	RHBDL3
179.5	EMAP5/6-1	I7LUL6	1127	EMAP5/6-1	I7LUL6	1107	COG5126@1|root	COG5126@1|root	RHBDL3	RHBDL3
178.67	EMAP5/6-1	I7LUL6	600	EMAP5/6-1	I7LUL6	564	COG5126@1|root	COG5126@1|root	RHBDL3	RHBDL3
178.52	EMAP5/6-1	I7LUL6	1560	EMAP5/6-1	I7LUL6	1586	COG5126@1|root	COG5126@1|root	RHBDL3	RHBDL3
177.64	EMAP5/6-1	I7LUL6	1560	EMAP5/6-1	I7LUL6	1586	COG5126@1|root	COG5126@1|root	RHBDL3	RHBDL3
177.31	EMAP5/6-1	I7LUL6	1127	EMAP5/6-1	I7LUL6	1107	COG5126@1|root	COG5126@1|root	RHBDL3	RHBDL3
176.48	EMAP5/6-1	I7LUL6	1312	EMAP5/6-1	I7LUL6	1381	COG5126@1|root	COG5126@1|root	RHBDL3	RHBDL3
174.41	EMAP5/6-1	I7LUL6	1130	EMAP5/6-1	I7LUL6	1104	COG5126@1|root	COG5126@1|root	RHBDL3	RHBDL3
173.54	EMAP5/6-1	I7LUL6	1560	EMAP5/6-1	I7LUL6	1586	COG5126@1|root	COG5126@1|root	RHBDL3	RHBDL3
173.53	EMAP5/6-1	I7LUL6	1985	EMAP5/6-1	I7LUL6	1994	COG5126@1|root	COG5126@1|root	RHBDL3	RHBDL3
170.69	EMAP5/6-1	I7LUL6	1312	EMAP5/6-1	I7LUL6	1381	COG5126@1|root	COG5126@1|root	RHBDL3	RHBDL3
170.63	EMAP5/6-1	I7LUL6	1560	EMAP5/6-1	I7LUL6	1586	COG5126@1|root	COG5126@1|root	RHBDL3	RHBDL3
170.63	EMAP5/6-1	I7LUL6	1664	EMAP5/6-1	I7LUL6	2270	COG5126@1|root	COG5126@1|root	RHBDL3	RHBDL3
169.25	EMAP5/6-1	I7LUL6	1560	EMAP5/6-1	I7LUL6	1586	COG5126@1|root	COG5126@1|root	RHBDL3	RHBDL3
169.09	EMAP5/6-1	I7LUL6	1130	EMAP5/6-1	I7LUL6	1104	COG5126@1|root	COG5126@1|root	RHBDL3	RHBDL3
167.3	EMAP5/6-1	I7LUL6	1274	EMAP5/6-1	I7LUL6	1003	COG5126@1|root	COG5126@1|root	RHBDL3	RHBDL3
166.79	EMAP5/6-1	I7LUL6	1560	EMAP5/6-1	I7LUL6	1586	COG5126@1|root	COG5126@1|root	RHBDL3	RHBDL3
164.46	EMAP5/6-1	I7LUL6	1130	EMAP5/6-1	I7LUL6	1104	COG5126@1|root	COG5126@1|root	RHBDL3	RHBDL3
162.41	EMAP5/6-1	I7LUL6	410	EMAP5/6-1	I7LUL6	420	COG5126@1|root	COG5126@1|root	RHBDL3	RHBDL3
162.31	EMAP5/6-1	I7LUL6	1274	EMAP5/6-1	I7LUL6	1003	COG5126@1|root	COG5126@1|root	RHBDL3	RHBDL3
161.17	EMAP5/6-1	I7LUL6	1560	EMAP5/6-1	I7LUL6	1515	COG5126@1|root	COG5126@1|root	RHBDL3	RHBDL3
160.77	EMAP5/6-1	I7LUL6	1985	EMAP5/6-1	I7LUL6	1994	COG5126@1|root	COG5126@1|root	RHBDL3	RHBDL3
159.69	EMAP5/6-1	I7LUL6	1274	EMAP5/6-1	I7LUL6	1003	COG5126@1|root	COG5126@1|root	RHBDL3	RHBDL3
158.58	EMAP5/6-1	I7LUL6	156	EMAP5/6-1	I7LUL6	146	COG5126@1|root	COG5126@1|root	RHBDL3	RHBDL3
157.34	EMAP5/6-1	I7LUL6	1312	EMAP5/6-1	I7LUL6	1381	COG5126@1|root	COG5126@1|root	RHBDL3	RHBDL3
157.34	EMAP5/6-1	I7LUL6	1312	EMAP5/6-1	I7LUL6	1381	COG5126@1|root	COG5126@1|root	RHBDL3	RHBDL3
157.33	EMAP5/6-1	I7LUL6	1664	EMAP5/6-1	I7LUL6	2270	COG5126@1|root	COG5126@1|root	RHBDL3	RHBDL3
157.33	EMAP5/6-1	I7LUL6	1664	EMAP5/6-1	I7LUL6	2270	COG5126@1|root	COG5126@1|root	RHBDL3	RHBDL3
156.58	EMAP5/6-1	I7LUL6	2115	EMAP5/6-1	I7LUL6	2155	COG5126@1|root	COG5126@1|root	RHBDL3	RHBDL3
156	EMAP5/6-1	I7LUL6	1274	EMAP5/6-1	I7LUL6	1003	COG5126@1|root	COG5126@1|root	RHBDL3	RHBDL3
155.84	EMAP5/6-1	I7LUL6	1130	EMAP5/6-1	I7LUL6	1104	COG5126@1|root	COG5126@1|root	RHBDL3	RHBDL3
155.49	EMAP5/6-1	I7LUL6	1985	EMAP5/6-1	I7LUL6	1999	COG5126@1|root	COG5126@1|root	RHBDL3	RHBDL3
154.36	EMAP5/6-1	I7LUL6	1932	EMAP5/6-1	I7LUL6	1988	COG5126@1|root	COG5126@1|root	RHBDL3	RHBDL3
153.79	EMAP5/6-1	I7LUL6	1560	EMAP5/6-1	I7LUL6	1586	COG5126@1|root	COG5126@1|root	RHBDL3	RHBDL3
153.17	EMAP5/6-1	I7LUL6	1985	EMAP5/6-1	I7LUL6	1994	COG5126@1|root	COG5126@1|root	RHBDL3	RHBDL3
152.71	EMAP5/6-1	I7LUL6	1127	EMAP5/6-1	I7LUL6	1107	COG5126@1|root	COG5126@1|root	RHBDL3	RHBDL3
152.55	EMAP5/6-1	I7LUL6	1664	EMAP5/6-1	I7LUL6	2270	COG5126@1|root	COG5126@1|root	RHBDL3	RHBDL3
152.54	EMAP5/6-1	I7LUL6	1312	EMAP5/6-1	I7LUL6	1381	COG5126@1|root	COG5126@1|root	RHBDL3	RHBDL3
151.7	EMAP5/6-1	I7LUL6	156	EMAP5/6-1	I7LUL6	146	COG5126@1|root	COG5126@1|root	RHBDL3	RHBDL3
150.91	EMAP5/6-1	I7LUL6	1560	EMAP5/6-1	I7LUL6	1586	COG5126@1|root	COG5126@1|root	RHBDL3	RHBDL3
150.26	EMAP5/6-1	I7LUL6	1664	EMAP5/6-1	I7LUL6	2270	COG5126@1|root	COG5126@1|root	RHBDL3	RHBDL3
148.68	EMAP5/6-1	I7LUL6	1312	EMAP5/6-1	I7LUL6	1381	COG5126@1|root	COG5126@1|root	RHBDL3	RHBDL3
148.53	EMAP5/6-1	I7LUL6	156	EMAP5/6-1	I7LUL6	146	COG5126@1|root	COG5126@1|root	RHBDL3	RHBDL3
148.52	EMAP5/6-1	I7LUL6	1664	EMAP5/6-1	I7LUL6	2270	COG5126@1|root	COG5126@1|root	RHBDL3	RHBDL3
148.18	EMAP5/6-1	I7LUL6	1560	EMAP5/6-1	I7LUL6	1586	COG5126@1|root	COG5126@1|root	RHBDL3	RHBDL3
148.18	EMAP5/6-1	I7LUL6	1560	EMAP5/6-1	I7LUL6	1586	COG5126@1|root	COG5126@1|root	RHBDL3	RHBDL3
147.7	EMAP5/6-1	I7LUL6	1664	EMAP5/6-1	I7LUL6	2270	COG5126@1|root	COG5126@1|root	RHBDL3	RHBDL3
147.7	EMAP5/6-1	I7LUL6	1664	EMAP5/6-1	I7LUL6	2270	COG5126@1|root	COG5126@1|root	RHBDL3	RHBDL3
147.12	EMAP5/6-1	I7LUL6	600	EMAP5/6-1	I7LUL6	564	COG5126@1|root	COG5126@1|root	RHBDL3	RHBDL3
147.06	EMAP5/6-1	I7LUL6	156	EMAP5/6-1	I7LUL6	146	COG5126@1|root	COG5126@1|root	RHBDL3	RHBDL3
146.96	EMAP5/6-1	I7LUL6	1127	EMAP5/6-1	I7LUL6	1107	COG5126@1|root	COG5126@1|root	RHBDL3	RHBDL3
146.48	EMAP5/6-1	I7LUL6	1560	EMAP5/6-1	I7LUL6	1586	COG5126@1|root	COG5126@1|root	RHBDL3	RHBDL3
144.18	EMAP5/6-1	I7LUL6	1560	EMAP5/6-1	I7LUL6	1586	COG5126@1|root	COG5126@1|root	RHBDL3	RHBDL3
143.03	EMAP5/6-1	I7LUL6	1130	EMAP5/6-1	I7LUL6	1104	COG5126@1|root	COG5126@1|root	RHBDL3	RHBDL3
143.03	EMAP5/6-1	I7LUL6	1130	EMAP5/6-1	I7LUL6	1104	COG5126@1|root	COG5126@1|root	RHBDL3	RHBDL3
141.86	EMAP5/6-1	I7LUL6	1382	EMAP5/6-1	I7LUL6	1312	COG5126@1|root	COG5126@1|root	RHBDL3	RHBDL3
141.6	EMAP5/6-1	I7LUL6	1560	EMAP5/6-1	I7LUL6	1586	COG5126@1|root	COG5126@1|root	RHBDL3	RHBDL3
141.34	EMAP5/6-1	I7LUL6	156	EMAP5/6-1	I7LUL6	146	COG5126@1|root	COG5126@1|root	RHBDL3	RHBDL3
140.75	EMAP5/6-1	I7LUL6	1130	EMAP5/6-1	I7LUL6	1104	COG5126@1|root	COG5126@1|root	RHBDL3	RHBDL3
139.86	EMAP5/6-1	I7LUL6	1985	EMAP5/6-1	I7LUL6	1994	COG5126@1|root	COG5126@1|root	RHBDL3	RHBDL3
138.46	EMAP5/6-1	I7LUL6	1560	EMAP5/6-1	I7LUL6	1586	COG5126@1|root	COG5126@1|root	RHBDL3	RHBDL3
138.46	EMAP5/6-1	I7LUL6	1560	EMAP5/6-1	I7LUL6	1586	COG5126@1|root	COG5126@1|root	RHBDL3	RHBDL3
138.31	EMAP5/6-1	I7LUL6	1664	EMAP5/6-1	I7LUL6	2270	COG5126@1|root	COG5126@1|root	RHBDL3	RHBDL3
138.31	EMAP5/6-1	I7LUL6	1664	EMAP5/6-1	I7LUL6	2270	COG5126@1|root	COG5126@1|root	RHBDL3	RHBDL3
137.98	EMAP5/6-1	I7LUL6	1985	EMAP5/6-1	I7LUL6	1999	COG5126@1|root	COG5126@1|root	RHBDL3	RHBDL3
136.48	EMAP5/6-1	I7LUL6	1312	EMAP5/6-1	I7LUL6	1381	COG5126@1|root	COG5126@1|root	RHBDL3	RHBDL3
135.86	EMAP5/6-1	I7LUL6	1560	EMAP5/6-1	I7LUL6	1515	COG5126@1|root	COG5126@1|root	RHBDL3	RHBDL3
135.83	EMAP5/6-1	I7LUL6	1397	EMAP5/6-1	I7LUL6	1469	COG5126@1|root	COG5126@1|root	RHBDL3	RHBDL3
135.43	EMAP5/6-1	I7LUL6	1312	EMAP5/6-1	I7LUL6	1381	COG5126@1|root	COG5126@1|root	RHBDL3	RHBDL3
134.51	EMAP5/6-1	I7LUL6	1130	EMAP5/6-1	I7LUL6	1104	COG5126@1|root	COG5126@1|root	RHBDL3	RHBDL3
133.07	EMAP5/6-1	I7LUL6	1932	EMAP5/6-1	I7LUL6	1988	COG5126@1|root	COG5126@1|root	RHBDL3	RHBDL3
129.85	EMAP5/6-1	I7LUL6	1312	EMAP5/6-1	I7LUL6	1381	COG5126@1|root	COG5126@1|root	RHBDL3	RHBDL3
129.85	EMAP5/6-1	I7LUL6	1312	EMAP5/6-1	I7LUL6	1381	COG5126@1|root	COG5126@1|root	RHBDL3	RHBDL3
127.5	EMAP5/6-1	I7LUL6	1985	EMAP5/6-1	I7LUL6	1994	COG5126@1|root	COG5126@1|root	RHBDL3	RHBDL3
127.36	EMAP5/6-1	I7LUL6	1664	EMAP5/6-1	I7LUL6	2270	COG5126@1|root	COG5126@1|root	RHBDL3	RHBDL3
127.3	EMAP5/6-1	I7LUL6	1127	EMAP5/6-1	I7LUL6	1107	COG5126@1|root	COG5126@1|root	RHBDL3	RHBDL3
126.49	EMAP5/6-1	I7LUL6	1312	EMAP5/6-1	I7LUL6	1381	COG5126@1|root	COG5126@1|root	RHBDL3	RHBDL3
126.22	EMAP5/6-1	I7LUL6	1560	EMAP5/6-1	I7LUL6	1586	COG5126@1|root	COG5126@1|root	RHBDL3	RHBDL3
125.97	EMAP5/6-1	I7LUL6	1381	EMAP5/6-1	I7LUL6	971	COG5126@1|root	COG5126@1|root	RHBDL3	RHBDL3
125.97	EMAP5/6-1	I7LUL6	1130	EMAP5/6-1	I7LUL6	1104	COG5126@1|root	COG5126@1|root	RHBDL3	RHBDL3
125.67	EMAP5/6-1	I7LUL6	1560	EMAP5/6-1	I7LUL6	1586	COG5126@1|root	COG5126@1|root	RHBDL3	RHBDL3
125.53	EMAP5/6-1	I7LUL6	156	EMAP5/6-1	I7LUL6	146	COG5126@1|root	COG5126@1|root	RHBDL3	RHBDL3
124.82	EMAP5/6-1	I7LUL6	1985	EMAP5/6-1	I7LUL6	1999	COG5126@1|root	COG5126@1|root	RHBDL3	RHBDL3
124.08	EMAP5/6-1	I7LUL6	1560	EMAP5/6-1	I7LUL6	1586	COG5126@1|root	COG5126@1|root	RHBDL3	RHBDL3
123.86	EMAP5/6-1	I7LUL6	1312	EMAP5/6-1	I7LUL6	1381	COG5126@1|root	COG5126@1|root	RHBDL3	RHBDL3
123.61	EMAP5/6-1	I7LUL6	1985	EMAP5/6-1	I7LUL6	1994	COG5126@1|root	COG5126@1|root	RHBDL3	RHBDL3
123.13	EMAP5/6-1	I7LUL6	1560	EMAP5/6-1	I7LUL6	1586	COG5126@1|root	COG5126@1|root	RHBDL3	RHBDL3
122.69	EMAP5/6-1	I7LUL6	1312	EMAP5/6-1	I7LUL6	1381	COG5126@1|root	COG5126@1|root	RHBDL3	RHBDL3
122.46	EMAP5/6-1	I7LUL6	1932	EMAP5/6-1	I7LUL6	1988	COG5126@1|root	COG5126@1|root	RHBDL3	RHBDL3
121.73	EMAP5/6-1	I7LUL6	1130	EMAP5/6-1	I7LUL6	1104	COG5126@1|root	COG5126@1|root	RHBDL3	RHBDL3
120.29	EMAP5/6-1	I7LUL6	1664	EMAP5/6-1	I7LUL6	2270	COG5126@1|root	COG5126@1|root	RHBDL3	RHBDL3
119	EMAP5/6-1	I7LUL6	1560	EMAP5/6-1	I7LUL6	1586	COG5126@1|root	COG5126@1|root	RHBDL3	RHBDL3
118.71	EMAP5/6-1	I7LUL6	1130	EMAP5/6-1	I7LUL6	1104	COG5126@1|root	COG5126@1|root	RHBDL3	RHBDL3
118.21	EMAP5/6-1	I7LUL6	1312	EMAP5/6-1	I7LUL6	1381	COG5126@1|root	COG5126@1|root	RHBDL3	RHBDL3
118.16	EMAP5/6-1	I7LUL6	1985	EMAP5/6-1	I7LUL6	1999	COG5126@1|root	COG5126@1|root	RHBDL3	RHBDL3
117.7	EMAP5/6-1	I7LUL6	1312	EMAP5/6-1	I7LUL6	1381	COG5126@1|root	COG5126@1|root	RHBDL3	RHBDL3
117.14	EMAP5/6-1	I7LUL6	1312	EMAP5/6-1	I7LUL6	1381	COG5126@1|root	COG5126@1|root	RHBDL3	RHBDL3
116.78	EMAP5/6-1	I7LUL6	1560	EMAP5/6-1	I7LUL6	1586	COG5126@1|root	COG5126@1|root	RHBDL3	RHBDL3
116.55	EMAP5/6-1	I7LUL6	1985	EMAP5/6-1	I7LUL6	1994	COG5126@1|root	COG5126@1|root	RHBDL3	RHBDL3
115.91	EMAP5/6-1	I7LUL6	1312	EMAP5/6-1	I7LUL6	1381	COG5126@1|root	COG5126@1|root	RHBDL3	RHBDL3
115.83	EMAP5/6-1	I7LUL6	1664	EMAP5/6-1	I7LUL6	2270	COG5126@1|root	COG5126@1|root	RHBDL3	RHBDL3
115.56	EMAP5/6-1	I7LUL6	1560	EMAP5/6-1	I7LUL6	1586	COG5126@1|root	COG5126@1|root	RHBDL3	RHBDL3
114.59	EMAP5/6-1	I7LUL6	1560	EMAP5/6-1	I7LUL6	1322	COG5126@1|root	COG5126@1|root	RHBDL3	RHBDL3
114.56	EMAP5/6-1	I7LUL6	1382	EMAP5/6-1	I7LUL6	1312	COG5126@1|root	COG5126@1|root	RHBDL3	RHBDL3
114.5	EMAP5/6-1	I7LUL6	1130	EMAP5/6-1	I7LUL6	1104	COG5126@1|root	COG5126@1|root	RHBDL3	RHBDL3
114.37	EMAP5/6-1	I7LUL6	1985	EMAP5/6-1	I7LUL6	1994	COG5126@1|root	COG5126@1|root	RHBDL3	RHBDL3
113.59	EMAP5/6-1	I7LUL6	410	EMAP5/6-1	I7LUL6	420	COG5126@1|root	COG5126@1|root	RHBDL3	RHBDL3
112.3	EMAP5/6-1	I7LUL6	1130	EMAP5/6-1	I7LUL6	1104	COG5126@1|root	COG5126@1|root	RHBDL3	RHBDL3
112.17	EMAP5/6-1	I7LUL6	410	EMAP5/6-1	I7LUL6	420	COG5126@1|root	COG5126@1|root	RHBDL3	RHBDL3
112.13	EMAP5/6-1	I7LUL6	1939	EMAP5/6-1	I7LUL6	1994	COG5126@1|root	COG5126@1|root	RHBDL3	RHBDL3
110.77	EMAP5/6-1	I7LUL6	1301	EMAP5/6-1	I7LUL6	1586	COG5126@1|root	COG5126@1|root	RHBDL3	RHBDL3
109.88	EMAP5/6-1	I7LUL6	1397	EMAP5/6-1	I7LUL6	1419	COG5126@1|root	COG5126@1|root	RHBDL3	RHBDL3
109.66	EMAP5/6-1	I7LUL6	1130	EMAP5/6-1	I7LUL6	1104	COG5126@1|root	COG5126@1|root	RHBDL3	RHBDL3
109.55	EMAP5/6-1	I7LUL6	410	EMAP5/6-1	I7LUL6	420	COG5126@1|root	COG5126@1|root	RHBDL3	RHBDL3
109.1	EMAP5/6-1	I7LUL6	1024	EMAP5/6-1	I7LUL6	1201	COG5126@1|root	COG5126@1|root	RHBDL3	RHBDL3
109.07	EMAP5/6-1	I7LUL6	1664	EMAP5/6-1	I7LUL6	2270	COG5126@1|root	COG5126@1|root	RHBDL3	RHBDL3
108.98	EMAP5/6-1	I7LUL6	951	EMAP5/6-1	I7LUL6	1515	COG5126@1|root	COG5126@1|root	RHBDL3	RHBDL3
108.15	EMAP5/6-1	I7LUL6	1397	EMAP5/6-1	I7LUL6	1419	COG5126@1|root	COG5126@1|root	RHBDL3	RHBDL3
107.79	EMAP5/6-1	I7LUL6	1985	EMAP5/6-1	I7LUL6	1999	COG5126@1|root	COG5126@1|root	RHBDL3	RHBDL3
106.88	EMAP5/6-1	I7LUL6	1397	EMAP5/6-1	I7LUL6	1419	COG5126@1|root	COG5126@1|root	RHBDL3	RHBDL3
106.6	EMAP5/6-1	I7LUL6	1560	EMAP5/6-1	I7LUL6	1515	COG5126@1|root	COG5126@1|root	RHBDL3	RHBDL3
106.52	EMAP5/6-1	I7LUL6	1127	EMAP5/6-1	I7LUL6	1107	COG5126@1|root	COG5126@1|root	RHBDL3	RHBDL3
104.53	EMAP5/6-1	I7LUL6	1671	EMAP5/6-1	I7LUL6	2270	COG5126@1|root	COG5126@1|root	RHBDL3	RHBDL3
103.83	EMAP5/6-1	I7LUL6	373	EMAP5/6-1	I7LUL6	420	COG5126@1|root	COG5126@1|root	RHBDL3	RHBDL3
103.14	EMAP5/6-1	I7LUL6	1664	EMAP5/6-1	I7LUL6	2270	COG5126@1|root	COG5126@1|root	RHBDL3	RHBDL3
102.39	EMAP5/6-1	I7LUL6	1560	EMAP5/6-1	I7LUL6	1586	COG5126@1|root	COG5126@1|root	RHBDL3	RHBDL3
102.06	EMAP5/6-1	I7LUL6	1397	EMAP5/6-1	I7LUL6	1419	COG5126@1|root	COG5126@1|root	RHBDL3	RHBDL3
101.97	EMAP5/6-1	I7LUL6	1312	EMAP5/6-1	I7LUL6	1381	COG5126@1|root	COG5126@1|root	RHBDL3	RHBDL3
101.46	EMAP5/6-1	I7LUL6	1312	EMAP5/6-1	I7LUL6	1376	COG5126@1|root	COG5126@1|root	RHBDL3	RHBDL3
101.39	EMAP5/6-1	I7LUL6	1985	EMAP5/6-1	I7LUL6	1994	COG5126@1|root	COG5126@1|root	RHBDL3	RHBDL3
100.88	EMAP5/6-1	I7LUL6	1560	EMAP5/6-1	I7LUL6	1515	COG5126@1|root	COG5126@1|root	RHBDL3	RHBDL3
100.45	EMAP5/6-1	I7LUL6	1664	EMAP5/6-1	I7LUL6	2270	COG5126@1|root	COG5126@1|root	RHBDL3	RHBDL3
100.19	EMAP5/6-1	I7LUL6	1985	EMAP5/6-1	I7LUL6	1999	COG5126@1|root	COG5126@1|root	RHBDL3	RHBDL3
99	EMAP5/6-1	I7LUL6	410	EMAP5/6-1	I7LUL6	420	COG5126@1|root	COG5126@1|root	RHBDL3	RHBDL3
99	EMAP5/6-1	I7LUL6	410	EMAP5/6-1	I7LUL6	420	COG5126@1|root	COG5126@1|root	RHBDL3	RHBDL3
98.05	EMAP5/6-1	I7LUL6	1397	EMAP5/6-1	I7LUL6	1419	COG5126@1|root	COG5126@1|root	RHBDL3	RHBDL3
97.8	EMAP5/6-1	I7LUL6	373	EMAP5/6-1	I7LUL6	420	COG5126@1|root	COG5126@1|root	RHBDL3	RHBDL3
97.8	EMAP5/6-1	I7LUL6	1664	EMAP5/6-1	I7LUL6	2270	COG5126@1|root	COG5126@1|root	RHBDL3	RHBDL3
97.42	EMAP5/6-1	I7LUL6	1664	EMAP5/6-1	I7LUL6	2270	COG5126@1|root	COG5126@1|root	RHBDL3	RHBDL3
97.35	EMAP5/6-1	I7LUL6	1671	EMAP5/6-1	I7LUL6	2270	COG5126@1|root	COG5126@1|root	RHBDL3	RHBDL3
97.24	EMAP5/6-1	I7LUL6	1560	EMAP5/6-1	I7LUL6	1586	COG5126@1|root	COG5126@1|root	RHBDL3	RHBDL3
97.24	EMAP5/6-1	I7LUL6	1560	EMAP5/6-1	I7LUL6	1515	COG5126@1|root	COG5126@1|root	RHBDL3	RHBDL3
96.95	EMAP5/6-1	I7LUL6	1397	EMAP5/6-1	I7LUL6	1469	COG5126@1|root	COG5126@1|root	RHBDL3	RHBDL3
95.79	EMAP5/6-1	I7LUL6	1664	EMAP5/6-1	I7LUL6	2270	COG5126@1|root	COG5126@1|root	RHBDL3	RHBDL3
94.62	EMAP5/6-1	I7LUL6	1560	EMAP5/6-1	I7LUL6	1515	COG5126@1|root	COG5126@1|root	RHBDL3	RHBDL3
92.54	EMAP5/6-1	I7LUL6	1130	EMAP5/6-1	I7LUL6	1104	COG5126@1|root	COG5126@1|root	RHBDL3	RHBDL3
92.47	EMAP5/6-1	I7LUL6	373	EMAP5/6-1	I7LUL6	420	COG5126@1|root	COG5126@1|root	RHBDL3	RHBDL3
91.58	EMAP5/6-1	I7LUL6	1985	EMAP5/6-1	I7LUL6	1999	COG5126@1|root	COG5126@1|root	RHBDL3	RHBDL3
91.31	EMAP5/6-1	I7LUL6	1985	EMAP5/6-1	I7LUL6	1994	COG5126@1|root	COG5126@1|root	RHBDL3	RHBDL3
91.08	EMAP5/6-1	I7LUL6	1664	EMAP5/6-1	I7LUL6	2270	COG5126@1|root	COG5126@1|root	RHBDL3	RHBDL3
91.08	EMAP5/6-1	I7LUL6	1664	EMAP5/6-1	I7LUL6	2270	COG5126@1|root	COG5126@1|root	RHBDL3	RHBDL3
89.75	EMAP5/6-1	I7LUL6	2115	EMAP5/6-1	I7LUL6	2155	COG5126@1|root	COG5126@1|root	RHBDL3	RHBDL3
89.3	EMAP5/6-1	I7LUL6	1127	EMAP5/6-1	I7LUL6	1107	COG5126@1|root	COG5126@1|root	RHBDL3	RHBDL3
89.28	EMAP5/6-1	I7LUL6	1985	EMAP5/6-1	I7LUL6	1994	COG5126@1|root	COG5126@1|root	RHBDL3	RHBDL3
88.56	EMAP5/6-1	I7LUL6	1664	EMAP5/6-1	I7LUL6	2270	COG5126@1|root	COG5126@1|root	RHBDL3	RHBDL3
87.62	EMAP5/6-1	I7LUL6	410	EMAP5/6-1	I7LUL6	420	COG5126@1|root	COG5126@1|root	RHBDL3	RHBDL3
87.3	EMAP5/6-1	I7LUL6	1381	EMAP5/6-1	I7LUL6	971	COG5126@1|root	COG5126@1|root	RHBDL3	RHBDL3
84.56	EMAP5/6-1	I7LUL6	410	EMAP5/6-1	I7LUL6	420	COG5126@1|root	COG5126@1|root	RHBDL3	RHBDL3
84.02	EMAP5/6-1	I7LUL6	1932	EMAP5/6-1	I7LUL6	1988	COG5126@1|root	COG5126@1|root	RHBDL3	RHBDL3
84.02	EMAP5/6-1	I7LUL6	1932	EMAP5/6-1	I7LUL6	1988	COG5126@1|root	COG5126@1|root	RHBDL3	RHBDL3
83	EMAP5/6-1	I7LUL6	1985	EMAP5/6-1	I7LUL6	1999	COG5126@1|root	COG5126@1|root	RHBDL3	RHBDL3
82.58	EMAP5/6-1	I7LUL6	1664	EMAP5/6-1	I7LUL6	2270	COG5126@1|root	COG5126@1|root	RHBDL3	RHBDL3
82.53	EMAP5/6-1	I7LUL6	1664	EMAP5/6-1	I7LUL6	2270	COG5126@1|root	COG5126@1|root	RHBDL3	RHBDL3
82.39	EMAP5/6-1	I7LUL6	1664	EMAP5/6-1	I7LUL6	2270	COG5126@1|root	COG5126@1|root	RHBDL3	RHBDL3
80.44	EMAP5/6-1	I7LUL6	373	EMAP5/6-1	I7LUL6	420	COG5126@1|root	COG5126@1|root	RHBDL3	RHBDL3
80.38	EMAP5/6-1	I7LUL6	1932	EMAP5/6-1	I7LUL6	1988	COG5126@1|root	COG5126@1|root	RHBDL3	RHBDL3
80.24	EMAP5/6-1	I7LUL6	1560	EMAP5/6-1	I7LUL6	1515	COG5126@1|root	COG5126@1|root	RHBDL3	RHBDL3
79.65	EMAP5/6-1	I7LUL6	1664	EMAP5/6-1	I7LUL6	2270	COG5126@1|root	COG5126@1|root	RHBDL3	RHBDL3
79.02	EMAP5/6-1	I7LUL6	1664	EMAP5/6-1	I7LUL6	2270	COG5126@1|root	COG5126@1|root	RHBDL3	RHBDL3
78.32	EMAP5/6-1	I7LUL6	373	EMAP5/6-1	I7LUL6	420	COG5126@1|root	COG5126@1|root	RHBDL3	RHBDL3
77.76	EMAP5/6-1	I7LUL6	1932	EMAP5/6-1	I7LUL6	1988	COG5126@1|root	COG5126@1|root	RHBDL3	RHBDL3
77.76	EMAP5/6-1	I7LUL6	1932	EMAP5/6-1	I7LUL6	1988	COG5126@1|root	COG5126@1|root	RHBDL3	RHBDL3
76.59	EMAP5/6-1	I7LUL6	1932	EMAP5/6-1	I7LUL6	1988	COG5126@1|root	COG5126@1|root	RHBDL3	RHBDL3
76.28	EMAP5/6-1	I7LUL6	1397	EMAP5/6-1	I7LUL6	1419	COG5126@1|root	COG5126@1|root	RHBDL3	RHBDL3
75.21	EMAP5/6-1	I7LUL6	373	EMAP5/6-1	I7LUL6	420	COG5126@1|root	COG5126@1|root	RHBDL3	RHBDL3
75.21	EMAP5/6-1	I7LUL6	410	EMAP5/6-1	I7LUL6	420	COG5126@1|root	COG5126@1|root	RHBDL3	RHBDL3
75.21	EMAP5/6-1	I7LUL6	410	EMAP5/6-1	I7LUL6	420	COG5126@1|root	COG5126@1|root	RHBDL3	RHBDL3
74.74	EMAP5/6-1	I7LUL6	1932	EMAP5/6-1	I7LUL6	1988	COG5126@1|root	COG5126@1|root	RHBDL3	RHBDL3
74.61	EMAP5/6-1	I7LUL6	1985	EMAP5/6-1	I7LUL6	1994	COG5126@1|root	COG5126@1|root	RHBDL3	RHBDL3
72.02	EMAP5/6-1	I7LUL6	1932	EMAP5/6-1	I7LUL6	1988	COG5126@1|root	COG5126@1|root	RHBDL3	RHBDL3
71.6	EMAP5/6-1	I7LUL6	1560	EMAP5/6-1	I7LUL6	1515	COG5126@1|root	COG5126@1|root	RHBDL3	RHBDL3
71.43	EMAP5/6-1	I7LUL6	1274	EMAP5/6-1	I7LUL6	1003	COG5126@1|root	COG5126@1|root	RHBDL3	RHBDL3
71.36	EMAP5/6-1	I7LUL6	1932	EMAP5/6-1	I7LUL6	1988	COG5126@1|root	COG5126@1|root	RHBDL3	RHBDL3
70.91	EMAP5/6-1	I7LUL6	1382	EMAP5/6-1	I7LUL6	1312	COG5126@1|root	COG5126@1|root	RHBDL3	RHBDL3
68.94	EMAP5/6-1	I7LUL6	1664	EMAP5/6-1	I7LUL6	2270	COG5126@1|root	COG5126@1|root	RHBDL3	RHBDL3
66.34	EMAP5/6-1	I7LUL6	410	EMAP5/6-1	I7LUL6	420	COG5126@1|root	COG5126@1|root	RHBDL3	RHBDL3
64.26	EMAP5/6-1	I7LUL6	373	EMAP5/6-1	I7LUL6	420	COG5126@1|root	COG5126@1|root	RHBDL3	RHBDL3
62.84	EMAP5/6-1	I7LUL6	1932	EMAP5/6-1	I7LUL6	1988	COG5126@1|root	COG5126@1|root	RHBDL3	RHBDL3
62.72	EMAP5/6-1	I7LUL6	1947	EMAP5/6-1	I7LUL6	1994	COG5126@1|root	COG5126@1|root	RHBDL3	RHBDL3
62.34	EMAP5/6-1	I7LUL6	1382	EMAP5/6-1	I7LUL6	971	COG5126@1|root	COG5126@1|root	RHBDL3	RHBDL3
61.23	EMAP5/6-1	I7LUL6	410	EMAP5/6-1	I7LUL6	420	COG5126@1|root	COG5126@1|root	RHBDL3	RHBDL3
61.23	EMAP5/6-1	I7LUL6	410	EMAP5/6-1	I7LUL6	420	COG5126@1|root	COG5126@1|root	RHBDL3	RHBDL3
60.8	EMAP5/6-1	I7LUL6	951	EMAP5/6-1	I7LUL6	1515	COG5126@1|root	COG5126@1|root	RHBDL3	RHBDL3
60.15	EMAP5/6-1	I7LUL6	1932	EMAP5/6-1	I7LUL6	1988	COG5126@1|root	COG5126@1|root	RHBDL3	RHBDL3
60.15	EMAP5/6-1	I7LUL6	1932	EMAP5/6-1	I7LUL6	1988	COG5126@1|root	COG5126@1|root	RHBDL3	RHBDL3
59.61	EMAP5/6-1	I7LUL6	1932	EMAP5/6-1	I7LUL6	1988	COG5126@1|root	COG5126@1|root	RHBDL3	RHBDL3
56.96	EMAP5/6-1	I7LUL6	410	EMAP5/6-1	I7LUL6	420	COG5126@1|root	COG5126@1|root	RHBDL3	RHBDL3
56.57	EMAP5/6-1	I7LUL6	1397	EMAP5/6-1	I7LUL6	1419	COG5126@1|root	COG5126@1|root	RHBDL3	RHBDL3
56.01	EMAP5/6-1	I7LUL6	1985	EMAP5/6-1	I7LUL6	1994	COG5126@1|root	COG5126@1|root	RHBDL3	RHBDL3
56.01	EMAP5/6-1	I7LUL6	1985	EMAP5/6-1	I7LUL6	1994	COG5126@1|root	COG5126@1|root	RHBDL3	RHBDL3
54.53	EMAP5/6-1	I7LUL6	1932	EMAP5/6-1	I7LUL6	1988	COG5126@1|root	COG5126@1|root	RHBDL3	RHBDL3
52.58	EMAP5/6-1	I7LUL6	1274	EMAP5/6-1	I7LUL6	1003	COG5126@1|root	COG5126@1|root	RHBDL3	RHBDL3
51.35	EMAP5/6-1	I7LUL6	410	EMAP5/6-1	I7LUL6	420	COG5126@1|root	COG5126@1|root	RHBDL3	RHBDL3
45.16	EMAP5/6-1	I7LUL6	1560	EMAP5/6-1	I7LUL6	1586	COG5126@1|root	COG5126@1|root	RHBDL3	RHBDL3
44.45	EMAP5/6-1	I7LUL6	1985	EMAP5/6-1	I7LUL6	1994	COG5126@1|root	COG5126@1|root	RHBDL3	RHBDL3
43.82	EMAP5/6-1	I7LUL6	1515	EMAP5/6-1	I7LUL6	1586	COG5126@1|root	COG5126@1|root	RHBDL3	RHBDL3
42.39	EMAP5/6-1	I7LUL6	1274	EMAP5/6-1	I7LUL6	1003	COG5126@1|root	COG5126@1|root	RHBDL3	RHBDL3
41.98	EMAP5/6-1	I7LUL6	1947	EMAP5/6-1	I7LUL6	1994	COG5126@1|root	COG5126@1|root	RHBDL3	RHBDL3
41.98	EMAP5/6-1	I7LUL6	1947	EMAP5/6-1	I7LUL6	1994	COG5126@1|root	COG5126@1|root	RHBDL3	RHBDL3
41.96	EMAP5/6-1	I7LUL6	951	EMAP5/6-1	I7LUL6	1586	COG5126@1|root	COG5126@1|root	RHBDL3	RHBDL3
95.2	EMAP5/6-1	I7LUL6	1664	EMAP5/6-1	I7LUL6	2270	COG5126@1|root	COG5126@1|root	RHBDL3	RHBDL3
134.51	EMAP5/6-1	I7LUL6	1312	EMAP5/6-1	I7LUL6	1381	COG5126@1|root	COG5126@1|root	RHBDL3	RHBDL3
145.84	EMAP5/6-1	I7LUL6	1312	EMAP5/6-1	I7LUL6	1381	COG5126@1|root	COG5126@1|root	RHBDL3	RHBDL3
98.03	EMAP5/6-1	I7LUL6	1999	MRNC02	Q233K7	99	COG5126@1|root	2SSP6@2759|Eukaryota	RHBDL3
111.27	Q247W3	Q247W3	413	I7MHP2	I7MHP2	1465	KOG0032@2759|Eukaryota	2SHPD@2759|Eukaryota	CAPS,UHMK1,DAPK2,PSKH1,STK17A,CAPSL,PSKH2,CAMK1,DAPK3,EFHB,CAMK4,MYLK3,PNCK,CAMK1G,DAPK1,MYLK2,STK33,MYLK4,STK17B,CAPS2,DCLK2,CAMKV,DCLK3,CAMK1D
97.73	Q247W3	Q247W3	413	I7MHP2	I7MHP2	1465	KOG0032@2759|Eukaryota	2SHPD@2759|Eukaryota	CAPS,UHMK1,DAPK2,PSKH1,STK17A,CAPSL,PSKH2,CAMK1,DAPK3,EFHB,CAMK4,MYLK3,PNCK,CAMK1G,DAPK1,MYLK2,STK33,MYLK4,STK17B,CAPS2,DCLK2,CAMKV,DCLK3,CAMK1D
132.84	Q247W3	Q247W3	195	DNAJ-1	I7MGN3	171	KOG0032@2759|Eukaryota	KOG0714@2759|Eukaryota	CAPS,UHMK1,DAPK2,PSKH1,STK17A,CAPSL,PSKH2,CAMK1,DAPK3,EFHB,CAMK4,MYLK3,PNCK,CAMK1G,DAPK1,MYLK2,STK33,MYLK4,STK17B,CAPS2,DCLK2,CAMKV,DCLK3,CAMK1D	DNAJB9,DNAJB5,DNAJB12,DNAJC22,DNAJB8,DNAJB14,DNAJB7,DNAJB2,DNAJB4,DNAJB3,DNAJB6,DNAJB13,DNAJC18,DNAJB1
168.9	Q247W3	Q247W3	94	Q247W3	Q247W3	458	KOG0032@2759|Eukaryota	KOG0032@2759|Eukaryota	CAPS,UHMK1,DAPK2,PSKH1,STK17A,CAPSL,PSKH2,CAMK1,DAPK3,EFHB,CAMK4,MYLK3,PNCK,CAMK1G,DAPK1,MYLK2,STK33,MYLK4,STK17B,CAPS2,DCLK2,CAMKV,DCLK3,CAMK1D	CAPS,UHMK1,DAPK2,PSKH1,STK17A,CAPSL,PSKH2,CAMK1,DAPK3,EFHB,CAMK4,MYLK3,PNCK,CAMK1G,DAPK1,MYLK2,STK33,MYLK4,STK17B,CAPS2,DCLK2,CAMKV,DCLK3,CAMK1D
107.69	W7X235	W7X235	149	I7MHP2	I7MHP2	965	KOG0094@2759|Eukaryota	2SHPD@2759|Eukaryota	RAB36,RAB34,RAB6A,RAB6A,RAB6B,RAB6A,RAB41
96.67	W7X235	W7X235	149	I7MHP2	I7MHP2	965	KOG0094@2759|Eukaryota	2SHPD@2759|Eukaryota	RAB36,RAB34,RAB6A,RAB6A,RAB6B,RAB6A,RAB41
96.67	W7X235	W7X235	149	I7MHP2	I7MHP2	965	KOG0094@2759|Eukaryota	2SHPD@2759|Eukaryota	RAB36,RAB34,RAB6A,RAB6A,RAB6B,RAB6A,RAB41
45.08	I7MG72	I7MG72	689	I7MHP2	I7MHP2	935	KOG0045@2759|Eukaryota	2SHPD@2759|Eukaryota	CAPN1,CAPN11,CAPN7,CAPN10,CAPN8,ADGB,CAPN5,CAPN12,CAPN9,CAPN14,CAPN15,CAPN3,CAPN2,CAPN6
153.78	I7MG72	I7MG72	406	I7MG72	I7MG72	410	KOG0045@2759|Eukaryota	KOG0045@2759|Eukaryota	CAPN1,CAPN11,CAPN7,CAPN10,CAPN8,ADGB,CAPN5,CAPN12,CAPN9,CAPN14,CAPN15,CAPN3,CAPN2,CAPN6	CAPN1,CAPN11,CAPN7,CAPN10,CAPN8,ADGB,CAPN5,CAPN12,CAPN9,CAPN14,CAPN15,CAPN3,CAPN2,CAPN6
140.09	I7MG72	I7MG72	406	I7MG72	I7MG72	410	KOG0045@2759|Eukaryota	KOG0045@2759|Eukaryota	CAPN1,CAPN11,CAPN7,CAPN10,CAPN8,ADGB,CAPN5,CAPN12,CAPN9,CAPN14,CAPN15,CAPN3,CAPN2,CAPN6	CAPN1,CAPN11,CAPN7,CAPN10,CAPN8,ADGB,CAPN5,CAPN12,CAPN9,CAPN14,CAPN15,CAPN3,CAPN2,CAPN6
69.38	I7MG72	I7MG72	439	I7MG72	I7MG72	116	KOG0045@2759|Eukaryota	KOG0045@2759|Eukaryota	CAPN1,CAPN11,CAPN7,CAPN10,CAPN8,ADGB,CAPN5,CAPN12,CAPN9,CAPN14,CAPN15,CAPN3,CAPN2,CAPN6	CAPN1,CAPN11,CAPN7,CAPN10,CAPN8,ADGB,CAPN5,CAPN12,CAPN9,CAPN14,CAPN15,CAPN3,CAPN2,CAPN6
98.42	DNALI1-1	Q237T6	168	I7MHP2	I7MHP2	1336	KOG4001@2759|Eukaryota	2SHPD@2759|Eukaryota	DNALI1
122.19	DNALI1-1	Q237T6	160	DNALI1-2	I7MMU7	161	KOG4001@2759|Eukaryota	KOG4001@2759|Eukaryota	DNALI1	DNALI1
171.09	DNALI1-1	Q237T6	20	DNALI1-1	Q237T6	33	KOG4001@2759|Eukaryota	KOG4001@2759|Eukaryota	DNALI1	DNALI1
78.62	DNALI1-1	Q237T6	184	NLI-int-phosph	Q23KI9	870	KOG4001@2759|Eukaryota	KOG1605@2759|Eukaryota	DNALI1	CTDSP2,CTDSPL,CTDSP1,CTDNEP1,CTDSPL2
301.7	IFT139	I7MFN3	1283	IFT139	I7MFN3	1069	2QQAB@2759|Eukaryota	2QQAB@2759|Eukaryota	TTC21B,TTC21A	TTC21B,TTC21A
287.17	IFT139	I7MFN3	1283	IFT139	I7MFN3	1069	2QQAB@2759|Eukaryota	2QQAB@2759|Eukaryota	TTC21B,TTC21A	TTC21B,TTC21A
287.02	IFT139	I7MFN3	522	IFT139	I7MFN3	889	2QQAB@2759|Eukaryota	2QQAB@2759|Eukaryota	TTC21B,TTC21A	TTC21B,TTC21A
278.73	IFT139	I7MFN3	522	IFT139	I7MFN3	889	2QQAB@2759|Eukaryota	2QQAB@2759|Eukaryota	TTC21B,TTC21A	TTC21B,TTC21A
277.1	IFT139	I7MFN3	1283	IFT139	I7MFN3	1069	2QQAB@2759|Eukaryota	2QQAB@2759|Eukaryota	TTC21B,TTC21A	TTC21B,TTC21A
273.66	IFT139	I7MFN3	103	IFT139	I7MFN3	133	2QQAB@2759|Eukaryota	2QQAB@2759|Eukaryota	TTC21B,TTC21A	TTC21B,TTC21A
272.16	IFT139	I7MFN3	1283	IFT139	I7MFN3	1069	2QQAB@2759|Eukaryota	2QQAB@2759|Eukaryota	TTC21B,TTC21A	TTC21B,TTC21A
265.89	IFT139	I7MFN3	103	IFT139	I7MFN3	133	2QQAB@2759|Eukaryota	2QQAB@2759|Eukaryota	TTC21B,TTC21A	TTC21B,TTC21A
264.43	IFT139	I7MFN3	522	IFT139	I7MFN3	889	2QQAB@2759|Eukaryota	2QQAB@2759|Eukaryota	TTC21B,TTC21A	TTC21B,TTC21A
252.51	IFT139	I7MFN3	1283	IFT139	I7MFN3	1069	2QQAB@2759|Eukaryota	2QQAB@2759|Eukaryota	TTC21B,TTC21A	TTC21B,TTC21A
249.22	IFT139	I7MFN3	1283	IFT139	I7MFN3	1069	2QQAB@2759|Eukaryota	2QQAB@2759|Eukaryota	TTC21B,TTC21A	TTC21B,TTC21A
246.12	IFT139	I7MFN3	1283	IFT139	I7MFN3	1069	2QQAB@2759|Eukaryota	2QQAB@2759|Eukaryota	TTC21B,TTC21A	TTC21B,TTC21A
246.12	IFT139	I7MFN3	1283	IFT139	I7MFN3	1069	2QQAB@2759|Eukaryota	2QQAB@2759|Eukaryota	TTC21B,TTC21A	TTC21B,TTC21A
245.68	IFT139	I7MFN3	1283	IFT139	I7MFN3	1069	2QQAB@2759|Eukaryota	2QQAB@2759|Eukaryota	TTC21B,TTC21A	TTC21B,TTC21A
245.14	IFT139	I7MFN3	1283	IFT139	I7MFN3	1069	2QQAB@2759|Eukaryota	2QQAB@2759|Eukaryota	TTC21B,TTC21A	TTC21B,TTC21A
239.55	IFT139	I7MFN3	1283	IFT139	I7MFN3	1069	2QQAB@2759|Eukaryota	2QQAB@2759|Eukaryota	TTC21B,TTC21A	TTC21B,TTC21A
239.54	IFT139	I7MFN3	522	IFT139	I7MFN3	889	2QQAB@2759|Eukaryota	2QQAB@2759|Eukaryota	TTC21B,TTC21A	TTC21B,TTC21A
236.69	IFT139	I7MFN3	1283	IFT139	I7MFN3	1069	2QQAB@2759|Eukaryota	2QQAB@2759|Eukaryota	TTC21B,TTC21A	TTC21B,TTC21A
236.5	IFT139	I7MFN3	1283	IFT139	I7MFN3	1069	2QQAB@2759|Eukaryota	2QQAB@2759|Eukaryota	TTC21B,TTC21A	TTC21B,TTC21A
231.05	IFT139	I7MFN3	1283	IFT139	I7MFN3	1069	2QQAB@2759|Eukaryota	2QQAB@2759|Eukaryota	TTC21B,TTC21A	TTC21B,TTC21A
228.17	IFT139	I7MFN3	522	IFT139	I7MFN3	889	2QQAB@2759|Eukaryota	2QQAB@2759|Eukaryota	TTC21B,TTC21A	TTC21B,TTC21A
226.93	IFT139	I7MFN3	1283	IFT139	I7MFN3	1069	2QQAB@2759|Eukaryota	2QQAB@2759|Eukaryota	TTC21B,TTC21A	TTC21B,TTC21A
223.96	IFT139	I7MFN3	1283	IFT139	I7MFN3	1069	2QQAB@2759|Eukaryota	2QQAB@2759|Eukaryota	TTC21B,TTC21A	TTC21B,TTC21A
220.74	IFT139	I7MFN3	1283	IFT139	I7MFN3	1069	2QQAB@2759|Eukaryota	2QQAB@2759|Eukaryota	TTC21B,TTC21A	TTC21B,TTC21A
219.26	IFT139	I7MFN3	1262	IFT139	I7MFN3	1297	2QQAB@2759|Eukaryota	2QQAB@2759|Eukaryota	TTC21B,TTC21A	TTC21B,TTC21A
218.55	IFT139	I7MFN3	1283	IFT139	I7MFN3	1069	2QQAB@2759|Eukaryota	2QQAB@2759|Eukaryota	TTC21B,TTC21A	TTC21B,TTC21A
212.11	IFT139	I7MFN3	103	IFT139	I7MFN3	133	2QQAB@2759|Eukaryota	2QQAB@2759|Eukaryota	TTC21B,TTC21A	TTC21B,TTC21A
211.84	IFT139	I7MFN3	1283	IFT139	I7MFN3	1069	2QQAB@2759|Eukaryota	2QQAB@2759|Eukaryota	TTC21B,TTC21A	TTC21B,TTC21A
211.37	IFT139	I7MFN3	1283	IFT139	I7MFN3	1069	2QQAB@2759|Eukaryota	2QQAB@2759|Eukaryota	TTC21B,TTC21A	TTC21B,TTC21A
209.11	IFT139	I7MFN3	1283	IFT139	I7MFN3	1069	2QQAB@2759|Eukaryota	2QQAB@2759|Eukaryota	TTC21B,TTC21A	TTC21B,TTC21A
207.47	IFT139	I7MFN3	1283	IFT139	I7MFN3	1069	2QQAB@2759|Eukaryota	2QQAB@2759|Eukaryota	TTC21B,TTC21A	TTC21B,TTC21A
203.85	IFT139	I7MFN3	103	IFT139	I7MFN3	133	2QQAB@2759|Eukaryota	2QQAB@2759|Eukaryota	TTC21B,TTC21A	TTC21B,TTC21A
202.25	IFT139	I7MFN3	103	IFT139	I7MFN3	133	2QQAB@2759|Eukaryota	2QQAB@2759|Eukaryota	TTC21B,TTC21A	TTC21B,TTC21A
200.06	IFT139	I7MFN3	1283	IFT139	I7MFN3	1069	2QQAB@2759|Eukaryota	2QQAB@2759|Eukaryota	TTC21B,TTC21A	TTC21B,TTC21A
199.19	IFT139	I7MFN3	1283	IFT139	I7MFN3	1069	2QQAB@2759|Eukaryota	2QQAB@2759|Eukaryota	TTC21B,TTC21A	TTC21B,TTC21A
199.19	IFT139	I7MFN3	1283	IFT139	I7MFN3	1069	2QQAB@2759|Eukaryota	2QQAB@2759|Eukaryota	TTC21B,TTC21A	TTC21B,TTC21A
198.29	IFT139	I7MFN3	1283	IFT139	I7MFN3	1069	2QQAB@2759|Eukaryota	2QQAB@2759|Eukaryota	TTC21B,TTC21A	TTC21B,TTC21A
194.3	IFT139	I7MFN3	942	IFT139	I7MFN3	1045	2QQAB@2759|Eukaryota	2QQAB@2759|Eukaryota	TTC21B,TTC21A	TTC21B,TTC21A
193.28	IFT139	I7MFN3	1283	IFT139	I7MFN3	1069	2QQAB@2759|Eukaryota	2QQAB@2759|Eukaryota	TTC21B,TTC21A	TTC21B,TTC21A
193.19	IFT139	I7MFN3	522	IFT139	I7MFN3	889	2QQAB@2759|Eukaryota	2QQAB@2759|Eukaryota	TTC21B,TTC21A	TTC21B,TTC21A
188.96	IFT139	I7MFN3	1283	IFT139	I7MFN3	1069	2QQAB@2759|Eukaryota	2QQAB@2759|Eukaryota	TTC21B,TTC21A	TTC21B,TTC21A
188.6	IFT139	I7MFN3	1283	IFT139	I7MFN3	1069	2QQAB@2759|Eukaryota	2QQAB@2759|Eukaryota	TTC21B,TTC21A	TTC21B,TTC21A
188.39	IFT139	I7MFN3	522	IFT139	I7MFN3	889	2QQAB@2759|Eukaryota	2QQAB@2759|Eukaryota	TTC21B,TTC21A	TTC21B,TTC21A
186.81	IFT139	I7MFN3	1283	IFT139	I7MFN3	1069	2QQAB@2759|Eukaryota	2QQAB@2759|Eukaryota	TTC21B,TTC21A	TTC21B,TTC21A
183.87	IFT139	I7MFN3	522	IFT139	I7MFN3	889	2QQAB@2759|Eukaryota	2QQAB@2759|Eukaryota	TTC21B,TTC21A	TTC21B,TTC21A
181.87	IFT139	I7MFN3	522	IFT139	I7MFN3	889	2QQAB@2759|Eukaryota	2QQAB@2759|Eukaryota	TTC21B,TTC21A	TTC21B,TTC21A
180.11	IFT139	I7MFN3	103	IFT139	I7MFN3	133	2QQAB@2759|Eukaryota	2QQAB@2759|Eukaryota	TTC21B,TTC21A	TTC21B,TTC21A
179.72	IFT139	I7MFN3	1283	IFT139	I7MFN3	1069	2QQAB@2759|Eukaryota	2QQAB@2759|Eukaryota	TTC21B,TTC21A	TTC21B,TTC21A
179.65	IFT139	I7MFN3	103	IFT139	I7MFN3	133	2QQAB@2759|Eukaryota	2QQAB@2759|Eukaryota	TTC21B,TTC21A	TTC21B,TTC21A
177.47	IFT139	I7MFN3	1283	IFT139	I7MFN3	1069	2QQAB@2759|Eukaryota	2QQAB@2759|Eukaryota	TTC21B,TTC21A	TTC21B,TTC21A
176.78	IFT139	I7MFN3	1283	IFT139	I7MFN3	1069	2QQAB@2759|Eukaryota	2QQAB@2759|Eukaryota	TTC21B,TTC21A	TTC21B,TTC21A
170.76	IFT139	I7MFN3	522	IFT139	I7MFN3	889	2QQAB@2759|Eukaryota	2QQAB@2759|Eukaryota	TTC21B,TTC21A	TTC21B,TTC21A
164.9	IFT139	I7MFN3	1283	IFT139	I7MFN3	1069	2QQAB@2759|Eukaryota	2QQAB@2759|Eukaryota	TTC21B,TTC21A	TTC21B,TTC21A
164.48	IFT139	I7MFN3	1283	IFT139	I7MFN3	1069	2QQAB@2759|Eukaryota	2QQAB@2759|Eukaryota	TTC21B,TTC21A	TTC21B,TTC21A
164.34	IFT139	I7MFN3	1297	IFT139	I7MFN3	1328	2QQAB@2759|Eukaryota	2QQAB@2759|Eukaryota	TTC21B,TTC21A	TTC21B,TTC21A
163.84	IFT139	I7MFN3	522	IFT139	I7MFN3	889	2QQAB@2759|Eukaryota	2QQAB@2759|Eukaryota	TTC21B,TTC21A	TTC21B,TTC21A
160.87	IFT139	I7MFN3	103	IFT139	I7MFN3	133	2QQAB@2759|Eukaryota	2QQAB@2759|Eukaryota	TTC21B,TTC21A	TTC21B,TTC21A
159.18	IFT139	I7MFN3	103	IFT139	I7MFN3	133	2QQAB@2759|Eukaryota	2QQAB@2759|Eukaryota	TTC21B,TTC21A	TTC21B,TTC21A
159.18	IFT139	I7MFN3	522	IFT139	I7MFN3	889	2QQAB@2759|Eukaryota	2QQAB@2759|Eukaryota	TTC21B,TTC21A	TTC21B,TTC21A
159.09	IFT139	I7MFN3	522	IFT139	I7MFN3	889	2QQAB@2759|Eukaryota	2QQAB@2759|Eukaryota	TTC21B,TTC21A	TTC21B,TTC21A
158.3	IFT139	I7MFN3	1283	IFT139	I7MFN3	1069	2QQAB@2759|Eukaryota	2QQAB@2759|Eukaryota	TTC21B,TTC21A	TTC21B,TTC21A
157.54	IFT139	I7MFN3	522	IFT139	I7MFN3	889	2QQAB@2759|Eukaryota	2QQAB@2759|Eukaryota	TTC21B,TTC21A	TTC21B,TTC21A
154.94	IFT139	I7MFN3	1283	IFT139	I7MFN3	1069	2QQAB@2759|Eukaryota	2QQAB@2759|Eukaryota	TTC21B,TTC21A	TTC21B,TTC21A
154.29	IFT139	I7MFN3	1283	IFT139	I7MFN3	1069	2QQAB@2759|Eukaryota	2QQAB@2759|Eukaryota	TTC21B,TTC21A	TTC21B,TTC21A
154.13	IFT139	I7MFN3	103	IFT139	I7MFN3	133	2QQAB@2759|Eukaryota	2QQAB@2759|Eukaryota	TTC21B,TTC21A	TTC21B,TTC21A
153.54	IFT139	I7MFN3	1283	IFT139	I7MFN3	1069	2QQAB@2759|Eukaryota	2QQAB@2759|Eukaryota	TTC21B,TTC21A	TTC21B,TTC21A
151.22	IFT139	I7MFN3	103	IFT139	I7MFN3	133	2QQAB@2759|Eukaryota	2QQAB@2759|Eukaryota	TTC21B,TTC21A	TTC21B,TTC21A
150.53	IFT139	I7MFN3	1262	IFT139	I7MFN3	1297	2QQAB@2759|Eukaryota	2QQAB@2759|Eukaryota	TTC21B,TTC21A	TTC21B,TTC21A
150.53	IFT139	I7MFN3	1320	IFT139	I7MFN3	1297	2QQAB@2759|Eukaryota	2QQAB@2759|Eukaryota	TTC21B,TTC21A	TTC21B,TTC21A
150.05	IFT139	I7MFN3	103	IFT139	I7MFN3	133	2QQAB@2759|Eukaryota	2QQAB@2759|Eukaryota	TTC21B,TTC21A	TTC21B,TTC21A
150.05	IFT139	I7MFN3	103	IFT139	I7MFN3	133	2QQAB@2759|Eukaryota	2QQAB@2759|Eukaryota	TTC21B,TTC21A	TTC21B,TTC21A
149.59	IFT139	I7MFN3	522	IFT139	I7MFN3	889	2QQAB@2759|Eukaryota	2QQAB@2759|Eukaryota	TTC21B,TTC21A	TTC21B,TTC21A
148.7	IFT139	I7MFN3	103	IFT139	I7MFN3	133	2QQAB@2759|Eukaryota	2QQAB@2759|Eukaryota	TTC21B,TTC21A	TTC21B,TTC21A
145.95	IFT139	I7MFN3	1283	IFT139	I7MFN3	1069	2QQAB@2759|Eukaryota	2QQAB@2759|Eukaryota	TTC21B,TTC21A	TTC21B,TTC21A
144.16	IFT139	I7MFN3	103	IFT139	I7MFN3	133	2QQAB@2759|Eukaryota	2QQAB@2759|Eukaryota	TTC21B,TTC21A	TTC21B,TTC21A
135.99	IFT139	I7MFN3	932	IFT139	I7MFN3	889	2QQAB@2759|Eukaryota	2QQAB@2759|Eukaryota	TTC21B,TTC21A	TTC21B,TTC21A
132.15	IFT139	I7MFN3	1262	IFT139	I7MFN3	1297	2QQAB@2759|Eukaryota	2QQAB@2759|Eukaryota	TTC21B,TTC21A	TTC21B,TTC21A
130.01	IFT139	I7MFN3	522	IFT139	I7MFN3	889	2QQAB@2759|Eukaryota	2QQAB@2759|Eukaryota	TTC21B,TTC21A	TTC21B,TTC21A
129.82	IFT139	I7MFN3	522	IFT139	I7MFN3	889	2QQAB@2759|Eukaryota	2QQAB@2759|Eukaryota	TTC21B,TTC21A	TTC21B,TTC21A
129.55	IFT139	I7MFN3	1297	IFT139	I7MFN3	1328	2QQAB@2759|Eukaryota	2QQAB@2759|Eukaryota	TTC21B,TTC21A	TTC21B,TTC21A
127.17	IFT139	I7MFN3	1283	IFT139	I7MFN3	1069	2QQAB@2759|Eukaryota	2QQAB@2759|Eukaryota	TTC21B,TTC21A	TTC21B,TTC21A
125.72	IFT139	I7MFN3	522	IFT139	I7MFN3	889	2QQAB@2759|Eukaryota	2QQAB@2759|Eukaryota	TTC21B,TTC21A	TTC21B,TTC21A
125.28	IFT139	I7MFN3	1283	IFT139	I7MFN3	1069	2QQAB@2759|Eukaryota	2QQAB@2759|Eukaryota	TTC21B,TTC21A	TTC21B,TTC21A
125.28	IFT139	I7MFN3	1036	IFT139	I7MFN3	1278	2QQAB@2759|Eukaryota	2QQAB@2759|Eukaryota	TTC21B,TTC21A	TTC21B,TTC21A
119.45	IFT139	I7MFN3	103	IFT139	I7MFN3	133	2QQAB@2759|Eukaryota	2QQAB@2759|Eukaryota	TTC21B,TTC21A	TTC21B,TTC21A
118.9	IFT139	I7MFN3	522	IFT139	I7MFN3	889	2QQAB@2759|Eukaryota	2QQAB@2759|Eukaryota	TTC21B,TTC21A	TTC21B,TTC21A
118.62	IFT139	I7MFN3	1262	IFT139	I7MFN3	1297	2QQAB@2759|Eukaryota	2QQAB@2759|Eukaryota	TTC21B,TTC21A	TTC21B,TTC21A
118.31	IFT139	I7MFN3	1283	IFT139	I7MFN3	1069	2QQAB@2759|Eukaryota	2QQAB@2759|Eukaryota	TTC21B,TTC21A	TTC21B,TTC21A
117.3	IFT139	I7MFN3	1320	IFT139	I7MFN3	1297	2QQAB@2759|Eukaryota	2QQAB@2759|Eukaryota	TTC21B,TTC21A	TTC21B,TTC21A
113.41	IFT139	I7MFN3	1297	IFT139	I7MFN3	1328	2QQAB@2759|Eukaryota	2QQAB@2759|Eukaryota	TTC21B,TTC21A	TTC21B,TTC21A
112.75	IFT139	I7MFN3	1320	IFT139	I7MFN3	1297	2QQAB@2759|Eukaryota	2QQAB@2759|Eukaryota	TTC21B,TTC21A	TTC21B,TTC21A
109.79	IFT139	I7MFN3	103	IFT139	I7MFN3	133	2QQAB@2759|Eukaryota	2QQAB@2759|Eukaryota	TTC21B,TTC21A	TTC21B,TTC21A
105.2	IFT139	I7MFN3	932	IFT139	I7MFN3	889	2QQAB@2759|Eukaryota	2QQAB@2759|Eukaryota	TTC21B,TTC21A	TTC21B,TTC21A
93.84	IFT139	I7MFN3	932	IFT139	I7MFN3	889	2QQAB@2759|Eukaryota	2QQAB@2759|Eukaryota	TTC21B,TTC21A	TTC21B,TTC21A
83.09	IFT139	I7MFN3	511	IFT139	I7MFN3	526	2QQAB@2759|Eukaryota	2QQAB@2759|Eukaryota	TTC21B,TTC21A	TTC21B,TTC21A
77.38	IFT139	I7MFN3	1297	IFT139	I7MFN3	1328	2QQAB@2759|Eukaryota	2QQAB@2759|Eukaryota	TTC21B,TTC21A	TTC21B,TTC21A
76.71	IFT139	I7MFN3	1262	IFT139	I7MFN3	1297	2QQAB@2759|Eukaryota	2QQAB@2759|Eukaryota	TTC21B,TTC21A	TTC21B,TTC21A
73.66	IFT139	I7MFN3	1320	IFT139	I7MFN3	1328	2QQAB@2759|Eukaryota	2QQAB@2759|Eukaryota	TTC21B,TTC21A	TTC21B,TTC21A
70.56	IFT139	I7MFN3	1283	IFT139	I7MFN3	1069	2QQAB@2759|Eukaryota	2QQAB@2759|Eukaryota	TTC21B,TTC21A	TTC21B,TTC21A
68.13	IFT139	I7MFN3	1262	IFT139	I7MFN3	1297	2QQAB@2759|Eukaryota	2QQAB@2759|Eukaryota	TTC21B,TTC21A	TTC21B,TTC21A
45.03	IFT139	I7MFN3	103	IFT139	I7MFN3	133	2QQAB@2759|Eukaryota	2QQAB@2759|Eukaryota	TTC21B,TTC21A	TTC21B,TTC21A
41.94	IFT139	I7MFN3	103	IFT139	I7MFN3	133	2QQAB@2759|Eukaryota	2QQAB@2759|Eukaryota	TTC21B,TTC21A	TTC21B,TTC21A
41.24	IFT139	I7MFN3	103	IFT139	I7MFN3	133	2QQAB@2759|Eukaryota	2QQAB@2759|Eukaryota	TTC21B,TTC21A	TTC21B,TTC21A
41.24	IFT139	I7MFN3	103	IFT139	I7MFN3	133	2QQAB@2759|Eukaryota	2QQAB@2759|Eukaryota	TTC21B,TTC21A	TTC21B,TTC21A
364.02	IFT139	I7MFN3	522	IFT139	I7MFN3	889	2QQAB@2759|Eukaryota	2QQAB@2759|Eukaryota	TTC21B,TTC21A	TTC21B,TTC21A
218.38	IFT139	I7MFN3	825	IFT139	I7MFN3	799	2QQAB@2759|Eukaryota	2QQAB@2759|Eukaryota	TTC21B,TTC21A	TTC21B,TTC21A
132.57	IFT139	I7MFN3	1320	IFT139	I7MFN3	1328	2QQAB@2759|Eukaryota	2QQAB@2759|Eukaryota	TTC21B,TTC21A	TTC21B,TTC21A
166.07	IFT139	I7MFN3	1320	IFT139	I7MFN3	1297	2QQAB@2759|Eukaryota	2QQAB@2759|Eukaryota	TTC21B,TTC21A	TTC21B,TTC21A
325.27	IFT139	I7MFN3	1262	IFT139	I7MFN3	1297	2QQAB@2759|Eukaryota	2QQAB@2759|Eukaryota	TTC21B,TTC21A	TTC21B,TTC21A
337.8	IFT139	I7MFN3	1283	IFT139	I7MFN3	1069	2QQAB@2759|Eukaryota	2QQAB@2759|Eukaryota	TTC21B,TTC21A	TTC21B,TTC21A
189.94	IFT139	I7MFN3	942	IFT139	I7MFN3	897	2QQAB@2759|Eukaryota	2QQAB@2759|Eukaryota	TTC21B,TTC21A	TTC21B,TTC21A
263.45	IFT139	I7MFN3	942	IFT139	I7MFN3	889	2QQAB@2759|Eukaryota	2QQAB@2759|Eukaryota	TTC21B,TTC21A	TTC21B,TTC21A
310.14	IFT139	I7MFN3	103	IFT139	I7MFN3	133	2QQAB@2759|Eukaryota	2QQAB@2759|Eukaryota	TTC21B,TTC21A	TTC21B,TTC21A
183.37	IFT139	I7MFN3	511	IFT139	I7MFN3	526	2QQAB@2759|Eukaryota	2QQAB@2759|Eukaryota	TTC21B,TTC21A	TTC21B,TTC21A
255.08	IFT139	I7MFN3	942	IFT139	I7MFN3	1045	2QQAB@2759|Eukaryota	2QQAB@2759|Eukaryota	TTC21B,TTC21A	TTC21B,TTC21A
172.43	IFT139	I7MFN3	476	IFT139	I7MFN3	745	2QQAB@2759|Eukaryota	2QQAB@2759|Eukaryota	TTC21B,TTC21A	TTC21B,TTC21A
95.48	IFT139	I7MFN3	932	IFT139	I7MFN3	889	2QQAB@2759|Eukaryota	2QQAB@2759|Eukaryota	TTC21B,TTC21A	TTC21B,TTC21A
169.19	IFT139	I7MFN3	1036	IFT139	I7MFN3	1278	2QQAB@2759|Eukaryota	2QQAB@2759|Eukaryota	TTC21B,TTC21A	TTC21B,TTC21A
138.19	IFT139	I7MFN3	297	IFT139	I7MFN3	193	2QQAB@2759|Eukaryota	2QQAB@2759|Eukaryota	TTC21B,TTC21A	TTC21B,TTC21A
174.87	IFT139	I7MFN3	911	IFT139	I7MFN3	857	2QQAB@2759|Eukaryota	2QQAB@2759|Eukaryota	TTC21B,TTC21A	TTC21B,TTC21A
201.21	IFT139	I7MFN3	1297	IFT139	I7MFN3	1328	2QQAB@2759|Eukaryota	2QQAB@2759|Eukaryota	TTC21B,TTC21A	TTC21B,TTC21A
206.02	IFT139	I7MFN3	815	IFT139	I7MFN3	857	2QQAB@2759|Eukaryota	2QQAB@2759|Eukaryota	TTC21B,TTC21A	TTC21B,TTC21A
111.24	IFT139	I7MFN3	414	IFT139	I7MFN3	607	2QQAB@2759|Eukaryota	2QQAB@2759|Eukaryota	TTC21B,TTC21A	TTC21B,TTC21A
287.94	IFT139	I7MFN3	103	IFT139	I7MFN3	133	2QQAB@2759|Eukaryota	2QQAB@2759|Eukaryota	TTC21B,TTC21A	TTC21B,TTC21A
237.14	IFT139	I7MFN3	825	IFT139	I7MFN3	799	2QQAB@2759|Eukaryota	2QQAB@2759|Eukaryota	TTC21B,TTC21A	TTC21B,TTC21A
135.77	IFT139	I7MFN3	1320	IFT139	I7MFN3	1328	2QQAB@2759|Eukaryota	2QQAB@2759|Eukaryota	TTC21B,TTC21A	TTC21B,TTC21A
116.52	IFT139	I7MFN3	1320	IFT139	I7MFN3	1297	2QQAB@2759|Eukaryota	2QQAB@2759|Eukaryota	TTC21B,TTC21A	TTC21B,TTC21A
220.1	IFT139	I7MFN3	1297	IFT139	I7MFN3	1328	2QQAB@2759|Eukaryota	2QQAB@2759|Eukaryota	TTC21B,TTC21A	TTC21B,TTC21A
154.72	IFT139	I7MFN3	1036	IFT139	I7MFN3	1278	2QQAB@2759|Eukaryota	2QQAB@2759|Eukaryota	TTC21B,TTC21A	TTC21B,TTC21A
334.73	IFT139	I7MFN3	1283	IFT139	I7MFN3	1069	2QQAB@2759|Eukaryota	2QQAB@2759|Eukaryota	TTC21B,TTC21A	TTC21B,TTC21A
254.89	IFT139	I7MFN3	942	IFT139	I7MFN3	889	2QQAB@2759|Eukaryota	2QQAB@2759|Eukaryota	TTC21B,TTC21A	TTC21B,TTC21A
354.7	IFT139	I7MFN3	522	IFT139	I7MFN3	889	2QQAB@2759|Eukaryota	2QQAB@2759|Eukaryota	TTC21B,TTC21A	TTC21B,TTC21A
199.99	IFT139	I7MFN3	815	IFT139	I7MFN3	857	2QQAB@2759|Eukaryota	2QQAB@2759|Eukaryota	TTC21B,TTC21A	TTC21B,TTC21A
329.7	IFT139	I7MFN3	1262	IFT139	I7MFN3	1297	2QQAB@2759|Eukaryota	2QQAB@2759|Eukaryota	TTC21B,TTC21A	TTC21B,TTC21A
222.25	IFT139	I7MFN3	942	IFT139	I7MFN3	897	2QQAB@2759|Eukaryota	2QQAB@2759|Eukaryota	TTC21B,TTC21A	TTC21B,TTC21A
187.56	IFT139	I7MFN3	942	IFT139	I7MFN3	1045	2QQAB@2759|Eukaryota	2QQAB@2759|Eukaryota	TTC21B,TTC21A	TTC21B,TTC21A
143.58	IFT139	I7MFN3	297	IFT139	I7MFN3	193	2QQAB@2759|Eukaryota	2QQAB@2759|Eukaryota	TTC21B,TTC21A	TTC21B,TTC21A
164.93	IFT139	I7MFN3	911	IFT139	I7MFN3	857	2QQAB@2759|Eukaryota	2QQAB@2759|Eukaryota	TTC21B,TTC21A	TTC21B,TTC21A
184.89	IFT139	I7MFN3	949	SPATA5	Q22PA7	145	2QQAB@2759|Eukaryota	KOG0730@2759|Eukaryota	TTC21B,TTC21A	VCP,SPATA5,SPATA5L1
78.65	IFT139	I7MFN3	815	I7M0R3	I7M0R3	392	2QQAB@2759|Eukaryota	2SUHN@2759|Eukaryota	TTC21B,TTC21A
175.57	IFT139	I7MFN3	942	IFT121	Q22U89	915	2QQAB@2759|Eukaryota	KOG2041@2759|Eukaryota	TTC21B,TTC21A	WDR35
213.13	IFT139	I7MFN3	942	IFT121	Q22U89	1048	2QQAB@2759|Eukaryota	KOG2041@2759|Eukaryota	TTC21B,TTC21A	WDR35
120.11	IFT139	I7MFN3	942	IFT121	Q22U89	1085	2QQAB@2759|Eukaryota	KOG2041@2759|Eukaryota	TTC21B,TTC21A	WDR35
203.8	IFT139	I7MFN3	942	IFT121	Q22U89	1048	2QQAB@2759|Eukaryota	KOG2041@2759|Eukaryota	TTC21B,TTC21A	WDR35
179.65	IFT139	I7MFN3	942	IFT121	Q22U89	1085	2QQAB@2759|Eukaryota	KOG2041@2759|Eukaryota	TTC21B,TTC21A	WDR35
78.62	PPI5	Q246B9	101	IFT139	I7MFN3	133	KOG0865@2759|Eukaryota	2QQAB@2759|Eukaryota	-,PPIF,-,-,-,-,PPIA,-,-	TTC21B,TTC21A
137.92	CCT3	I7LXG7	17	IFT139	I7MFN3	116	KOG0364@2759|Eukaryota	2QQAB@2759|Eukaryota	CCT3	TTC21B,TTC21A
196.78	CCT3	I7LXG7	384	CCT3	I7LXG7	203	KOG0364@2759|Eukaryota	KOG0364@2759|Eukaryota	CCT3	CCT3
189.56	CCT3	I7LXG7	384	CCT3	I7LXG7	203	KOG0364@2759|Eukaryota	KOG0364@2759|Eukaryota	CCT3	CCT3
187.35	CCT3	I7LXG7	384	CCT3	I7LXG7	203	KOG0364@2759|Eukaryota	KOG0364@2759|Eukaryota	CCT3	CCT3
187.18	CCT3	I7LXG7	384	CCT3	I7LXG7	203	KOG0364@2759|Eukaryota	KOG0364@2759|Eukaryota	CCT3	CCT3
174.23	CCT3	I7LXG7	384	CCT3	I7LXG7	203	KOG0364@2759|Eukaryota	KOG0364@2759|Eukaryota	CCT3	CCT3
174.23	CCT3	I7LXG7	384	CCT3	I7LXG7	203	KOG0364@2759|Eukaryota	KOG0364@2759|Eukaryota	CCT3	CCT3
163.45	CCT3	I7LXG7	384	CCT3	I7LXG7	203	KOG0364@2759|Eukaryota	KOG0364@2759|Eukaryota	CCT3	CCT3
160.16	CCT3	I7LXG7	384	CCT3	I7LXG7	203	KOG0364@2759|Eukaryota	KOG0364@2759|Eukaryota	CCT3	CCT3
157.74	CCT3	I7LXG7	384	CCT3	I7LXG7	203	KOG0364@2759|Eukaryota	KOG0364@2759|Eukaryota	CCT3	CCT3
147.72	CCT3	I7LXG7	384	CCT3	I7LXG7	203	KOG0364@2759|Eukaryota	KOG0364@2759|Eukaryota	CCT3	CCT3
147.24	CCT3	I7LXG7	384	CCT3	I7LXG7	203	KOG0364@2759|Eukaryota	KOG0364@2759|Eukaryota	CCT3	CCT3
146.17	CCT3	I7LXG7	384	CCT3	I7LXG7	203	KOG0364@2759|Eukaryota	KOG0364@2759|Eukaryota	CCT3	CCT3
145.15	CCT3	I7LXG7	384	CCT3	I7LXG7	203	KOG0364@2759|Eukaryota	KOG0364@2759|Eukaryota	CCT3	CCT3
144.64	CCT3	I7LXG7	384	CCT3	I7LXG7	203	KOG0364@2759|Eukaryota	KOG0364@2759|Eukaryota	CCT3	CCT3
141.55	CCT3	I7LXG7	384	CCT3	I7LXG7	203	KOG0364@2759|Eukaryota	KOG0364@2759|Eukaryota	CCT3	CCT3
138	CCT3	I7LXG7	384	CCT3	I7LXG7	203	KOG0364@2759|Eukaryota	KOG0364@2759|Eukaryota	CCT3	CCT3
138	CCT3	I7LXG7	384	CCT3	I7LXG7	203	KOG0364@2759|Eukaryota	KOG0364@2759|Eukaryota	CCT3	CCT3
136.38	CCT3	I7LXG7	384	CCT3	I7LXG7	203	KOG0364@2759|Eukaryota	KOG0364@2759|Eukaryota	CCT3	CCT3
136.27	CCT3	I7LXG7	384	CCT3	I7LXG7	203	KOG0364@2759|Eukaryota	KOG0364@2759|Eukaryota	CCT3	CCT3
125.82	CCT3	I7LXG7	384	CCT3	I7LXG7	203	KOG0364@2759|Eukaryota	KOG0364@2759|Eukaryota	CCT3	CCT3
121.01	CCT3	I7LXG7	384	CCT3	I7LXG7	203	KOG0364@2759|Eukaryota	KOG0364@2759|Eukaryota	CCT3	CCT3
117.49	CCT3	I7LXG7	384	CCT3	I7LXG7	203	KOG0364@2759|Eukaryota	KOG0364@2759|Eukaryota	CCT3	CCT3
107.74	CCT3	I7LXG7	384	CCT3	I7LXG7	203	KOG0364@2759|Eukaryota	KOG0364@2759|Eukaryota	CCT3	CCT3
107.74	CCT3	I7LXG7	384	CCT3	I7LXG7	203	KOG0364@2759|Eukaryota	KOG0364@2759|Eukaryota	CCT3	CCT3
107.39	CCT3	I7LXG7	384	CCT3	I7LXG7	203	KOG0364@2759|Eukaryota	KOG0364@2759|Eukaryota	CCT3	CCT3
105.27	CCT3	I7LXG7	384	CCT3	I7LXG7	203	KOG0364@2759|Eukaryota	KOG0364@2759|Eukaryota	CCT3	CCT3
104.94	CCT3	I7LXG7	384	CCT3	I7LXG7	203	KOG0364@2759|Eukaryota	KOG0364@2759|Eukaryota	CCT3	CCT3
86.37	CCT3	I7LXG7	384	CCT3	I7LXG7	203	KOG0364@2759|Eukaryota	KOG0364@2759|Eukaryota	CCT3	CCT3
74.44	CCT3	I7LXG7	384	CCT3	I7LXG7	203	KOG0364@2759|Eukaryota	KOG0364@2759|Eukaryota	CCT3	CCT3
73.04	CCT3	I7LXG7	384	CCT3	I7LXG7	203	KOG0364@2759|Eukaryota	KOG0364@2759|Eukaryota	CCT3	CCT3
217.97	CCT3	I7LXG7	384	CCT3	I7LXG7	203	KOG0364@2759|Eukaryota	KOG0364@2759|Eukaryota	CCT3	CCT3
263.75	CCT3	I7LXG7	17	CCT3	I7LXG7	23	KOG0364@2759|Eukaryota	KOG0364@2759|Eukaryota	CCT3	CCT3
181.41	CCT3	I7LXG7	489	CCT3	I7LXG7	472	KOG0364@2759|Eukaryota	KOG0364@2759|Eukaryota	CCT3	CCT3
182.24	CCT3	I7LXG7	348	CCT3	I7LXG7	289	KOG0364@2759|Eukaryota	KOG0364@2759|Eukaryota	CCT3	CCT3
206.89	CCT3	I7LXG7	309	CCT3	I7LXG7	231	KOG0364@2759|Eukaryota	KOG0364@2759|Eukaryota	CCT3	CCT3
164.86	CCT3	I7LXG7	348	CCT3	I7LXG7	237	KOG0364@2759|Eukaryota	KOG0364@2759|Eukaryota	CCT3	CCT3
283.93	CCT3	I7LXG7	384	CCT3	I7LXG7	203	KOG0364@2759|Eukaryota	KOG0364@2759|Eukaryota	CCT3	CCT3
158.34	CCT3	I7LXG7	193	CCT3	I7LXG7	320	KOG0364@2759|Eukaryota	KOG0364@2759|Eukaryota	CCT3	CCT3
298.64	CCT3	I7LXG7	384	CCT3	I7LXG7	203	KOG0364@2759|Eukaryota	KOG0364@2759|Eukaryota	CCT3	CCT3
277.76	CCT3	I7LXG7	17	CCT3	I7LXG7	23	KOG0364@2759|Eukaryota	KOG0364@2759|Eukaryota	CCT3	CCT3
169.44	CCT3	I7LXG7	489	CCT3	I7LXG7	472	KOG0364@2759|Eukaryota	KOG0364@2759|Eukaryota	CCT3	CCT3
142.36	CCT3	I7LXG7	348	CCT3	I7LXG7	289	KOG0364@2759|Eukaryota	KOG0364@2759|Eukaryota	CCT3	CCT3
162.64	CCT3	I7LXG7	309	CCT3	I7LXG7	231	KOG0364@2759|Eukaryota	KOG0364@2759|Eukaryota	CCT3	CCT3
113.93	CCT3	I7LXG7	530	Phosducin	Q234I7	129	KOG0364@2759|Eukaryota	KOG1672@2759|Eukaryota	CCT3	TXNDC9
117.16	CCT3	I7LXG7	530	Phosducin	Q234I7	129	KOG0364@2759|Eukaryota	KOG1672@2759|Eukaryota	CCT3	TXNDC9
91.26	CCT3	I7LXG7	80	CCT6	I7LXS9	529	KOG0364@2759|Eukaryota	KOG0359@2759|Eukaryota	CCT3	CCT6A,CCT6B
74.38	CCT3	I7LXG7	80	CCT6	I7LXS9	529	KOG0364@2759|Eukaryota	KOG0359@2759|Eukaryota	CCT3	CCT6A,CCT6B
172.22	NCAPH	Q23RM0	1341	IFT139	I7MFN3	1328	KOG2328@2759|Eukaryota	2QQAB@2759|Eukaryota	NCAPH	TTC21B,TTC21A
120.48	NCAPH	Q23RM0	26	VLIG-type_G_domain	I7LWL1	911	KOG2328@2759|Eukaryota	2QSGY@2759|Eukaryota	NCAPH
300.34	PSMD12	I7MLL5	51	IFT139	I7MFN3	1069	KOG3190@1|root	2QQAB@2759|Eukaryota		TTC21B,TTC21A
260.08	PSMD12	I7MLL5	51	IFT139	I7MFN3	1069	KOG3190@1|root	2QQAB@2759|Eukaryota		TTC21B,TTC21A
126.33	PSMD12	I7MLL5	19	IFT52	I7LT74	41	KOG3190@1|root	KOG3861@2759|Eukaryota		IFT52
169.65	PSMD12	I7MLL5	19	IFT52	I7LT74	41	KOG3190@1|root	KOG3861@2759|Eukaryota		IFT52
147.73	PSMD12	I7MLL5	68	IFT121	Q22U89	786	KOG3190@1|root	KOG2041@2759|Eukaryota		WDR35
67.12	PSMD12	I7MLL5	28	PSMD12	I7MLL5	19	KOG3190@1|root	KOG3190@1|root
151.14	Cation_channel	I7M1M6	1144	IFT139	I7MFN3	133	KOG0501@2759|Eukaryota	2QQAB@2759|Eukaryota	KCNH5,KCNH1	TTC21B,TTC21A
164.78	Cation_channel	I7M1M6	1144	IFT139	I7MFN3	133	KOG0501@2759|Eukaryota	2QQAB@2759|Eukaryota	KCNH5,KCNH1	TTC21B,TTC21A
247.73	IFT121	Q22U89	1085	IFT139	I7MFN3	857	KOG2041@2759|Eukaryota	2QQAB@2759|Eukaryota	WDR35	TTC21B,TTC21A
135.86	IFT121	Q22U89	1085	IFT139	I7MFN3	857	KOG2041@2759|Eukaryota	2QQAB@2759|Eukaryota	WDR35	TTC21B,TTC21A
94.15	IFT121	Q22U89	7	SPATA5	Q22PA7	83	KOG2041@2759|Eukaryota	KOG0730@2759|Eukaryota	WDR35	VCP,SPATA5,SPATA5L1
90.54	IFT121	Q22U89	1	SPATA5	Q22PA7	83	KOG2041@2759|Eukaryota	KOG0730@2759|Eukaryota	WDR35	VCP,SPATA5,SPATA5L1
96.8	IFT121	Q22U89	1	SPATA5	Q22PA7	83	KOG2041@2759|Eukaryota	KOG0730@2759|Eukaryota	WDR35	VCP,SPATA5,SPATA5L1
83.55	IFT121	Q22U89	7	SPATA5	Q22PA7	83	KOG2041@2759|Eukaryota	KOG0730@2759|Eukaryota	WDR35	VCP,SPATA5,SPATA5L1
147.24	IFT121	Q22U89	16	IFT144	Q22BP2	831	KOG2041@2759|Eukaryota	KOG2247@2759|Eukaryota	WDR35	WDR19
152.32	IFT121	Q22U89	786	IFT122	Q244W3	629	KOG2041@2759|Eukaryota	KOG1538@2759|Eukaryota	WDR35	IFT122
130.56	IFT121	Q22U89	786	IFT122	Q244W3	651	KOG2041@2759|Eukaryota	KOG1538@2759|Eukaryota	WDR35	IFT122
102.52	IFT121	Q22U89	786	IFT122	Q244W3	629	KOG2041@2759|Eukaryota	KOG1538@2759|Eukaryota	WDR35	IFT122
87.05	IFT121	Q22U89	710	IFT122	Q244W3	699	KOG2041@2759|Eukaryota	KOG1538@2759|Eukaryota	WDR35	IFT122
60.44	IFT121	Q22U89	710	IFT122	Q244W3	699	KOG2041@2759|Eukaryota	KOG1538@2759|Eukaryota	WDR35	IFT122
173.03	IFT121	Q22U89	862	IFT122	Q244W3	450	KOG2041@2759|Eukaryota	KOG1538@2759|Eukaryota	WDR35	IFT122
281.16	IFT121	Q22U89	710	IFT122	Q244W3	699	KOG2041@2759|Eukaryota	KOG1538@2759|Eukaryota	WDR35	IFT122
336.16	IFT121	Q22U89	786	IFT122	Q244W3	629	KOG2041@2759|Eukaryota	KOG1538@2759|Eukaryota	WDR35	IFT122
294.41	IFT121	Q22U89	786	IFT122	Q244W3	629	KOG2041@2759|Eukaryota	KOG1538@2759|Eukaryota	WDR35	IFT122
181.07	IFT121	Q22U89	862	IFT122	Q244W3	450	KOG2041@2759|Eukaryota	KOG1538@2759|Eukaryota	WDR35	IFT122
216.19	IFT121	Q22U89	710	IFT122	Q244W3	699	KOG2041@2759|Eukaryota	KOG1538@2759|Eukaryota	WDR35	IFT122
207.66	IFT121	Q22U89	763	IFT121	Q22U89	786	KOG2041@2759|Eukaryota	KOG2041@2759|Eukaryota	WDR35	WDR35
180.44	IFT121	Q22U89	933	IFT121	Q22U89	915	KOG2041@2759|Eukaryota	KOG2041@2759|Eukaryota	WDR35	WDR35
162.94	IFT121	Q22U89	1182	IFT121	Q22U89	1153	KOG2041@2759|Eukaryota	KOG2041@2759|Eukaryota	WDR35	WDR35
161.79	IFT121	Q22U89	933	IFT121	Q22U89	915	KOG2041@2759|Eukaryota	KOG2041@2759|Eukaryota	WDR35	WDR35
161.79	IFT121	Q22U89	933	IFT121	Q22U89	915	KOG2041@2759|Eukaryota	KOG2041@2759|Eukaryota	WDR35	WDR35
159.28	IFT121	Q22U89	933	IFT121	Q22U89	915	KOG2041@2759|Eukaryota	KOG2041@2759|Eukaryota	WDR35	WDR35
155.39	IFT121	Q22U89	638	IFT121	Q22U89	42	KOG2041@2759|Eukaryota	KOG2041@2759|Eukaryota	WDR35	WDR35
152.34	IFT121	Q22U89	933	IFT121	Q22U89	915	KOG2041@2759|Eukaryota	KOG2041@2759|Eukaryota	WDR35	WDR35
133.48	IFT121	Q22U89	1182	IFT121	Q22U89	1153	KOG2041@2759|Eukaryota	KOG2041@2759|Eukaryota	WDR35	WDR35
133.48	IFT121	Q22U89	1182	IFT121	Q22U89	1153	KOG2041@2759|Eukaryota	KOG2041@2759|Eukaryota	WDR35	WDR35
133.48	IFT121	Q22U89	1182	IFT121	Q22U89	1153	KOG2041@2759|Eukaryota	KOG2041@2759|Eukaryota	WDR35	WDR35
131.44	IFT121	Q22U89	933	IFT121	Q22U89	915	KOG2041@2759|Eukaryota	KOG2041@2759|Eukaryota	WDR35	WDR35
127.03	IFT121	Q22U89	1182	IFT121	Q22U89	1153	KOG2041@2759|Eukaryota	KOG2041@2759|Eukaryota	WDR35	WDR35
126.07	IFT121	Q22U89	933	IFT121	Q22U89	915	KOG2041@2759|Eukaryota	KOG2041@2759|Eukaryota	WDR35	WDR35
118.58	IFT121	Q22U89	1114	IFT121	Q22U89	1158	KOG2041@2759|Eukaryota	KOG2041@2759|Eukaryota	WDR35	WDR35
118.18	IFT121	Q22U89	933	IFT121	Q22U89	915	KOG2041@2759|Eukaryota	KOG2041@2759|Eukaryota	WDR35	WDR35
111.46	IFT121	Q22U89	933	IFT121	Q22U89	915	KOG2041@2759|Eukaryota	KOG2041@2759|Eukaryota	WDR35	WDR35
110.71	IFT121	Q22U89	1182	IFT121	Q22U89	1153	KOG2041@2759|Eukaryota	KOG2041@2759|Eukaryota	WDR35	WDR35
105.4	IFT121	Q22U89	933	IFT121	Q22U89	915	KOG2041@2759|Eukaryota	KOG2041@2759|Eukaryota	WDR35	WDR35
102.46	IFT121	Q22U89	1147	IFT121	Q22U89	1158	KOG2041@2759|Eukaryota	KOG2041@2759|Eukaryota	WDR35	WDR35
99.69	IFT121	Q22U89	933	IFT121	Q22U89	915	KOG2041@2759|Eukaryota	KOG2041@2759|Eukaryota	WDR35	WDR35
99.65	IFT121	Q22U89	933	IFT121	Q22U89	915	KOG2041@2759|Eukaryota	KOG2041@2759|Eukaryota	WDR35	WDR35
98.94	IFT121	Q22U89	638	IFT121	Q22U89	42	KOG2041@2759|Eukaryota	KOG2041@2759|Eukaryota	WDR35	WDR35
98.94	IFT121	Q22U89	1147	IFT121	Q22U89	1158	KOG2041@2759|Eukaryota	KOG2041@2759|Eukaryota	WDR35	WDR35
98.9	IFT121	Q22U89	1182	IFT121	Q22U89	1153	KOG2041@2759|Eukaryota	KOG2041@2759|Eukaryota	WDR35	WDR35
95.98	IFT121	Q22U89	763	IFT121	Q22U89	786	KOG2041@2759|Eukaryota	KOG2041@2759|Eukaryota	WDR35	WDR35
91.09	IFT121	Q22U89	933	IFT121	Q22U89	915	KOG2041@2759|Eukaryota	KOG2041@2759|Eukaryota	WDR35	WDR35
76.59	IFT121	Q22U89	933	IFT121	Q22U89	915	KOG2041@2759|Eukaryota	KOG2041@2759|Eukaryota	WDR35	WDR35
72.02	IFT121	Q22U89	933	IFT121	Q22U89	915	KOG2041@2759|Eukaryota	KOG2041@2759|Eukaryota	WDR35	WDR35
67.89	IFT121	Q22U89	933	IFT121	Q22U89	915	KOG2041@2759|Eukaryota	KOG2041@2759|Eukaryota	WDR35	WDR35
61.73	IFT121	Q22U89	763	IFT121	Q22U89	786	KOG2041@2759|Eukaryota	KOG2041@2759|Eukaryota	WDR35	WDR35
58.22	IFT121	Q22U89	662	IFT121	Q22U89	691	KOG2041@2759|Eukaryota	KOG2041@2759|Eukaryota	WDR35	WDR35
278.38	IFT121	Q22U89	763	IFT121	Q22U89	786	KOG2041@2759|Eukaryota	KOG2041@2759|Eukaryota	WDR35	WDR35
171.29	IFT121	Q22U89	832	IFT121	Q22U89	806	KOG2041@2759|Eukaryota	KOG2041@2759|Eukaryota	WDR35	WDR35
164.48	IFT121	Q22U89	1114	IFT121	Q22U89	1158	KOG2041@2759|Eukaryota	KOG2041@2759|Eukaryota	WDR35	WDR35
211.52	IFT121	Q22U89	638	IFT121	Q22U89	42	KOG2041@2759|Eukaryota	KOG2041@2759|Eukaryota	WDR35	WDR35
172.24	IFT121	Q22U89	662	IFT121	Q22U89	691	KOG2041@2759|Eukaryota	KOG2041@2759|Eukaryota	WDR35	WDR35
290.95	IFT121	Q22U89	832	IFT121	Q22U89	862	KOG2041@2759|Eukaryota	KOG2041@2759|Eukaryota	WDR35	WDR35
226.08	IFT121	Q22U89	933	IFT121	Q22U89	915	KOG2041@2759|Eukaryota	KOG2041@2759|Eukaryota	WDR35	WDR35
61.26	IFT121	Q22U89	740	IFT121	Q22U89	691	KOG2041@2759|Eukaryota	KOG2041@2759|Eukaryota	WDR35	WDR35
308.6	IFT121	Q22U89	763	IFT121	Q22U89	786	KOG2041@2759|Eukaryota	KOG2041@2759|Eukaryota	WDR35	WDR35
222.96	IFT121	Q22U89	832	IFT121	Q22U89	862	KOG2041@2759|Eukaryota	KOG2041@2759|Eukaryota	WDR35	WDR35
212.1	IFT121	Q22U89	638	IFT121	Q22U89	42	KOG2041@2759|Eukaryota	KOG2041@2759|Eukaryota	WDR35	WDR35
149.82	IFT121	Q22U89	662	IFT121	Q22U89	691	KOG2041@2759|Eukaryota	KOG2041@2759|Eukaryota	WDR35	WDR35
145.71	IFT121	Q22U89	750	IFT121	Q22U89	691	KOG2041@2759|Eukaryota	KOG2041@2759|Eukaryota	WDR35	WDR35
183.56	IFT121	Q22U89	933	IFT121	Q22U89	915	KOG2041@2759|Eukaryota	KOG2041@2759|Eukaryota	WDR35	WDR35
111.65	IFT121	Q22U89	832	IFT121	Q22U89	806	KOG2041@2759|Eukaryota	KOG2041@2759|Eukaryota	WDR35	WDR35
46.62	IFT121	Q22U89	740	IFT121	Q22U89	691	KOG2041@2759|Eukaryota	KOG2041@2759|Eukaryota	WDR35	WDR35
101.97	IFT121	Q22U89	638	PRETZEL3	I7MGF4	82	KOG2041@2759|Eukaryota	2QT0W@2759|Eukaryota	WDR35
187.58	RSPH14	W7XHA5	42	W7X4R1	W7X4R1	7	KOG0167@2759|Eukaryota	KOG3430@2759|Eukaryota	RTDR1,ARMC3,KIAA1107,ARMC4	DNAL4,DYNLL1,DYNLL2
134.56	RSPH14	W7XHA5	42	W7X4R1	W7X4R1	7	KOG0167@2759|Eukaryota	KOG3430@2759|Eukaryota	RTDR1,ARMC3,KIAA1107,ARMC4	DNAL4,DYNLL1,DYNLL2
77.53	RSPH14	W7XHA5	42	W7X4R1	W7X4R1	7	KOG0167@2759|Eukaryota	KOG3430@2759|Eukaryota	RTDR1,ARMC3,KIAA1107,ARMC4	DNAL4,DYNLL1,DYNLL2
47.14	RSPH14	W7XHA5	42	W7X4R1	W7X4R1	7	KOG0167@2759|Eukaryota	KOG3430@2759|Eukaryota	RTDR1,ARMC3,KIAA1107,ARMC4	DNAL4,DYNLL1,DYNLL2
46.62	RSPH14	W7XHA5	42	W7X4R1	W7X4R1	7	KOG0167@2759|Eukaryota	KOG3430@2759|Eukaryota	RTDR1,ARMC3,KIAA1107,ARMC4	DNAL4,DYNLL1,DYNLL2
339.9	RSPH14	W7XHA5	199	RSPH14	W7XHA5	237	KOG0167@2759|Eukaryota	KOG0167@2759|Eukaryota	RTDR1,ARMC3,KIAA1107,ARMC4	RTDR1,ARMC3,KIAA1107,ARMC4
114.78	RSPH3-1	I7M308	97	W7X4R1	W7X4R1	46	2QQSZ@2759|Eukaryota	KOG3430@2759|Eukaryota	RSPH3	DNAL4,DYNLL1,DYNLL2
49.42	RSPH3-1	I7M308	259	AK2-1	Q23BQ2	250	2QQSZ@2759|Eukaryota	KOG3078@2759|Eukaryota	RSPH3	AK7,AK2,AK4,AK8,AK9,AK4,AK3
51	RSPH3-1	I7M308	362	MRNC02	Q233K7	71	2QQSZ@2759|Eukaryota	2SSP6@2759|Eukaryota	RSPH3
124.12	RSPH3-1	I7M308	362	RSPH3-1	I7M308	370	2QQSZ@2759|Eukaryota	2QQSZ@2759|Eukaryota	RSPH3	RSPH3
109.11	RSPH3-1	I7M308	362	RSPH3-1	I7M308	370	2QQSZ@2759|Eukaryota	2QQSZ@2759|Eukaryota	RSPH3	RSPH3
105.53	RSPH3-1	I7M308	362	RSPH3-1	I7M308	359	2QQSZ@2759|Eukaryota	2QQSZ@2759|Eukaryota	RSPH3	RSPH3
95.62	RSPH3-1	I7M308	362	RSPH3-1	I7M308	359	2QQSZ@2759|Eukaryota	2QQSZ@2759|Eukaryota	RSPH3	RSPH3
95.62	RSPH3-1	I7M308	362	RSPH3-1	I7M308	359	2QQSZ@2759|Eukaryota	2QQSZ@2759|Eukaryota	RSPH3	RSPH3
95.62	RSPH3-1	I7M308	362	RSPH3-1	I7M308	359	2QQSZ@2759|Eukaryota	2QQSZ@2759|Eukaryota	RSPH3	RSPH3
95.62	RSPH3-1	I7M308	362	RSPH3-1	I7M308	359	2QQSZ@2759|Eukaryota	2QQSZ@2759|Eukaryota	RSPH3	RSPH3
87.95	RSPH3-1	I7M308	362	RSPH3-1	I7M308	359	2QQSZ@2759|Eukaryota	2QQSZ@2759|Eukaryota	RSPH3	RSPH3
81.69	RSPH3-1	I7M308	362	RSPH3-1	I7M308	359	2QQSZ@2759|Eukaryota	2QQSZ@2759|Eukaryota	RSPH3	RSPH3
67.85	RSPH3-1	I7M308	362	RSPH3-1	I7M308	359	2QQSZ@2759|Eukaryota	2QQSZ@2759|Eukaryota	RSPH3	RSPH3
56.94	RSPH3-1	I7M308	362	RSPH3-1	I7M308	359	2QQSZ@2759|Eukaryota	2QQSZ@2759|Eukaryota	RSPH3	RSPH3
53.48	RSPH3-1	I7M308	362	RSPH3-1	I7M308	359	2QQSZ@2759|Eukaryota	2QQSZ@2759|Eukaryota	RSPH3	RSPH3
53.48	RSPH3-1	I7M308	362	RSPH3-1	I7M308	359	2QQSZ@2759|Eukaryota	2QQSZ@2759|Eukaryota	RSPH3	RSPH3
49.35	RSPH3-1	I7M308	621	RSPH3-1	I7M308	557	2QQSZ@2759|Eukaryota	2QQSZ@2759|Eukaryota	RSPH3	RSPH3
107.84	RSPH3-1	I7M308	621	RSPH3-1	I7M308	382	2QQSZ@2759|Eukaryota	2QQSZ@2759|Eukaryota	RSPH3	RSPH3
100.67	RSPH3-1	I7M308	144	IQUB	I7M989	98	2QQSZ@2759|Eukaryota	2QRQT@2759|Eukaryota	RSPH3	IQUB
54.67	RSPH3-1	I7M308	144	IQUB	I7M989	98	2QQSZ@2759|Eukaryota	2QRQT@2759|Eukaryota	RSPH3	IQUB
45.16	RSPH3-1	I7M308	324	RSPH9	Q231F8	220	2QQSZ@2759|Eukaryota	2QR99@2759|Eukaryota	RSPH3	RSPH9
43.73	RSPH3-1	I7M308	324	RSPH9	Q231F8	220	2QQSZ@2759|Eukaryota	2QR99@2759|Eukaryota	RSPH3	RSPH9
43.08	RSPH3-1	I7M308	324	RSPH9	Q231F8	220	2QQSZ@2759|Eukaryota	2QR99@2759|Eukaryota	RSPH3	RSPH9
40.07	RSPH3-1	I7M308	324	RSPH9	Q231F8	220	2QQSZ@2759|Eukaryota	2QR99@2759|Eukaryota	RSPH3	RSPH9
61.26	RSPH3-1	I7M308	324	RSPH9	Q231F8	220	2QQSZ@2759|Eukaryota	2QR99@2759|Eukaryota	RSPH3	RSPH9
47.82	RSPH3-1	I7M308	81	Q22NU3	Q22NU3	192	2QQSZ@2759|Eukaryota	KOG3213@2759|Eukaryota	RSPH3	C3orf67,CFAP20
94.54	PKA	I7MMP3	56	W7X4R1	W7X4R1	7	2SBYW@2759|Eukaryota	KOG3430@2759|Eukaryota		DNAL4,DYNLL1,DYNLL2
152.34	PKA	I7MMP3	85	RSPH14	W7XHA5	89	2SBYW@2759|Eukaryota	KOG0167@2759|Eukaryota		RTDR1,ARMC3,KIAA1107,ARMC4
162.7	PKA	I7MMP3	85	RSPH14	W7XHA5	89	2SBYW@2759|Eukaryota	KOG0167@2759|Eukaryota		RTDR1,ARMC3,KIAA1107,ARMC4
240.41	PKA	I7MMP3	49	PKA	I7MMP3	63	2SBYW@2759|Eukaryota	2SBYW@2759|Eukaryota
152.55	PKA	I7MMP3	49	PKA	I7MMP3	63	2SBYW@2759|Eukaryota	2SBYW@2759|Eukaryota
152.54	PKA	I7MMP3	49	PKA	I7MMP3	63	2SBYW@2759|Eukaryota	2SBYW@2759|Eukaryota
147.67	PKA	I7MMP3	49	PKA	I7MMP3	63	2SBYW@2759|Eukaryota	2SBYW@2759|Eukaryota
135.1	PKA	I7MMP3	49	PKA	I7MMP3	63	2SBYW@2759|Eukaryota	2SBYW@2759|Eukaryota
264.25	PKA	I7MMP3	49	PKA	I7MMP3	63	2SBYW@2759|Eukaryota	2SBYW@2759|Eukaryota
60.15	PKA	I7MMP3	71	PKA	I7MMP3	63	2SBYW@2759|Eukaryota	2SBYW@2759|Eukaryota
301.29	SARS	Q22Z34	151	SARS	Q22Z34	70	KOG2509@2759|Eukaryota	KOG2509@2759|Eukaryota	SARS,SARS2	SARS,SARS2
263.15	SARS	Q22Z34	151	SARS	Q22Z34	70	KOG2509@2759|Eukaryota	KOG2509@2759|Eukaryota	SARS,SARS2	SARS,SARS2
204.34	SARS	Q22Z34	86	SARS	Q22Z34	53	KOG2509@2759|Eukaryota	KOG2509@2759|Eukaryota	SARS,SARS2	SARS,SARS2
202.03	SARS	Q22Z34	86	SARS	Q22Z34	141	KOG2509@2759|Eukaryota	KOG2509@2759|Eukaryota	SARS,SARS2	SARS,SARS2
199.65	SARS	Q22Z34	184	SARS	Q22Z34	479	KOG2509@2759|Eukaryota	KOG2509@2759|Eukaryota	SARS,SARS2	SARS,SARS2
198.82	SARS	Q22Z34	184	SARS	Q22Z34	479	KOG2509@2759|Eukaryota	KOG2509@2759|Eukaryota	SARS,SARS2	SARS,SARS2
191.4	SARS	Q22Z34	86	SARS	Q22Z34	53	KOG2509@2759|Eukaryota	KOG2509@2759|Eukaryota	SARS,SARS2	SARS,SARS2
187.55	SARS	Q22Z34	86	SARS	Q22Z34	53	KOG2509@2759|Eukaryota	KOG2509@2759|Eukaryota	SARS,SARS2	SARS,SARS2
187.55	SARS	Q22Z34	86	SARS	Q22Z34	53	KOG2509@2759|Eukaryota	KOG2509@2759|Eukaryota	SARS,SARS2	SARS,SARS2
181.13	SARS	Q22Z34	207	SARS	Q22Z34	505	KOG2509@2759|Eukaryota	KOG2509@2759|Eukaryota	SARS,SARS2	SARS,SARS2
177.58	SARS	Q22Z34	86	SARS	Q22Z34	141	KOG2509@2759|Eukaryota	KOG2509@2759|Eukaryota	SARS,SARS2	SARS,SARS2
176.25	SARS	Q22Z34	184	SARS	Q22Z34	479	KOG2509@2759|Eukaryota	KOG2509@2759|Eukaryota	SARS,SARS2	SARS,SARS2
173.06	SARS	Q22Z34	443	SARS	Q22Z34	448	KOG2509@2759|Eukaryota	KOG2509@2759|Eukaryota	SARS,SARS2	SARS,SARS2
165.43	SARS	Q22Z34	86	SARS	Q22Z34	141	KOG2509@2759|Eukaryota	KOG2509@2759|Eukaryota	SARS,SARS2	SARS,SARS2
159.94	SARS	Q22Z34	86	SARS	Q22Z34	141	KOG2509@2759|Eukaryota	KOG2509@2759|Eukaryota	SARS,SARS2	SARS,SARS2
158.76	SARS	Q22Z34	86	SARS	Q22Z34	130	KOG2509@2759|Eukaryota	KOG2509@2759|Eukaryota	SARS,SARS2	SARS,SARS2
155.97	SARS	Q22Z34	184	SARS	Q22Z34	479	KOG2509@2759|Eukaryota	KOG2509@2759|Eukaryota	SARS,SARS2	SARS,SARS2
153.97	SARS	Q22Z34	86	SARS	Q22Z34	141	KOG2509@2759|Eukaryota	KOG2509@2759|Eukaryota	SARS,SARS2	SARS,SARS2
153.88	SARS	Q22Z34	86	SARS	Q22Z34	141	KOG2509@2759|Eukaryota	KOG2509@2759|Eukaryota	SARS,SARS2	SARS,SARS2
151.99	SARS	Q22Z34	453	SARS	Q22Z34	443	KOG2509@2759|Eukaryota	KOG2509@2759|Eukaryota	SARS,SARS2	SARS,SARS2
145.41	SARS	Q22Z34	86	SARS	Q22Z34	141	KOG2509@2759|Eukaryota	KOG2509@2759|Eukaryota	SARS,SARS2	SARS,SARS2
143.04	SARS	Q22Z34	86	SARS	Q22Z34	130	KOG2509@2759|Eukaryota	KOG2509@2759|Eukaryota	SARS,SARS2	SARS,SARS2
135.87	SARS	Q22Z34	86	SARS	Q22Z34	130	KOG2509@2759|Eukaryota	KOG2509@2759|Eukaryota	SARS,SARS2	SARS,SARS2
135.16	SARS	Q22Z34	86	SARS	Q22Z34	130	KOG2509@2759|Eukaryota	KOG2509@2759|Eukaryota	SARS,SARS2	SARS,SARS2
133.91	SARS	Q22Z34	372	SARS	Q22Z34	242	KOG2509@2759|Eukaryota	KOG2509@2759|Eukaryota	SARS,SARS2	SARS,SARS2
131.82	SARS	Q22Z34	86	SARS	Q22Z34	53	KOG2509@2759|Eukaryota	KOG2509@2759|Eukaryota	SARS,SARS2	SARS,SARS2
128.91	SARS	Q22Z34	86	SARS	Q22Z34	141	KOG2509@2759|Eukaryota	KOG2509@2759|Eukaryota	SARS,SARS2	SARS,SARS2
128.61	SARS	Q22Z34	207	SARS	Q22Z34	505	KOG2509@2759|Eukaryota	KOG2509@2759|Eukaryota	SARS,SARS2	SARS,SARS2
120.15	SARS	Q22Z34	372	SARS	Q22Z34	401	KOG2509@2759|Eukaryota	KOG2509@2759|Eukaryota	SARS,SARS2	SARS,SARS2
118.48	SARS	Q22Z34	184	SARS	Q22Z34	479	KOG2509@2759|Eukaryota	KOG2509@2759|Eukaryota	SARS,SARS2	SARS,SARS2
116.25	SARS	Q22Z34	211	SARS	Q22Z34	331	KOG2509@2759|Eukaryota	KOG2509@2759|Eukaryota	SARS,SARS2	SARS,SARS2
115.33	SARS	Q22Z34	86	SARS	Q22Z34	141	KOG2509@2759|Eukaryota	KOG2509@2759|Eukaryota	SARS,SARS2	SARS,SARS2
105.39	SARS	Q22Z34	86	SARS	Q22Z34	130	KOG2509@2759|Eukaryota	KOG2509@2759|Eukaryota	SARS,SARS2	SARS,SARS2
96.01	SARS	Q22Z34	86	SARS	Q22Z34	141	KOG2509@2759|Eukaryota	KOG2509@2759|Eukaryota	SARS,SARS2	SARS,SARS2
89.17	SARS	Q22Z34	86	SARS	Q22Z34	141	KOG2509@2759|Eukaryota	KOG2509@2759|Eukaryota	SARS,SARS2	SARS,SARS2
88.75	SARS	Q22Z34	151	SARS	Q22Z34	144	KOG2509@2759|Eukaryota	KOG2509@2759|Eukaryota	SARS,SARS2	SARS,SARS2
82.54	SARS	Q22Z34	316	SARS	Q22Z34	443	KOG2509@2759|Eukaryota	KOG2509@2759|Eukaryota	SARS,SARS2	SARS,SARS2
77.67	SARS	Q22Z34	86	SARS	Q22Z34	130	KOG2509@2759|Eukaryota	KOG2509@2759|Eukaryota	SARS,SARS2	SARS,SARS2
76.17	SARS	Q22Z34	184	SARS	Q22Z34	506	KOG2509@2759|Eukaryota	KOG2509@2759|Eukaryota	SARS,SARS2	SARS,SARS2
74.64	SARS	Q22Z34	86	SARS	Q22Z34	141	KOG2509@2759|Eukaryota	KOG2509@2759|Eukaryota	SARS,SARS2	SARS,SARS2
74.64	SARS	Q22Z34	86	SARS	Q22Z34	141	KOG2509@2759|Eukaryota	KOG2509@2759|Eukaryota	SARS,SARS2	SARS,SARS2
67.03	SARS	Q22Z34	86	SARS	Q22Z34	130	KOG2509@2759|Eukaryota	KOG2509@2759|Eukaryota	SARS,SARS2	SARS,SARS2
65.44	SARS	Q22Z34	184	SARS	Q22Z34	506	KOG2509@2759|Eukaryota	KOG2509@2759|Eukaryota	SARS,SARS2	SARS,SARS2
64.56	SARS	Q22Z34	151	SARS	Q22Z34	144	KOG2509@2759|Eukaryota	KOG2509@2759|Eukaryota	SARS,SARS2	SARS,SARS2
63.22	SARS	Q22Z34	372	SARS	Q22Z34	401	KOG2509@2759|Eukaryota	KOG2509@2759|Eukaryota	SARS,SARS2	SARS,SARS2
62.89	SARS	Q22Z34	184	SARS	Q22Z34	479	KOG2509@2759|Eukaryota	KOG2509@2759|Eukaryota	SARS,SARS2	SARS,SARS2
56.99	SARS	Q22Z34	184	SARS	Q22Z34	506	KOG2509@2759|Eukaryota	KOG2509@2759|Eukaryota	SARS,SARS2	SARS,SARS2
56.99	SARS	Q22Z34	184	SARS	Q22Z34	506	KOG2509@2759|Eukaryota	KOG2509@2759|Eukaryota	SARS,SARS2	SARS,SARS2
56.99	SARS	Q22Z34	184	SARS	Q22Z34	506	KOG2509@2759|Eukaryota	KOG2509@2759|Eukaryota	SARS,SARS2	SARS,SARS2
53.47	SARS	Q22Z34	151	SARS	Q22Z34	144	KOG2509@2759|Eukaryota	KOG2509@2759|Eukaryota	SARS,SARS2	SARS,SARS2
53.47	SARS	Q22Z34	207	SARS	Q22Z34	211	KOG2509@2759|Eukaryota	KOG2509@2759|Eukaryota	SARS,SARS2	SARS,SARS2
52.68	SARS	Q22Z34	207	SARS	Q22Z34	506	KOG2509@2759|Eukaryota	KOG2509@2759|Eukaryota	SARS,SARS2	SARS,SARS2
52.23	SARS	Q22Z34	151	SARS	Q22Z34	144	KOG2509@2759|Eukaryota	KOG2509@2759|Eukaryota	SARS,SARS2	SARS,SARS2
50.61	SARS	Q22Z34	372	SARS	Q22Z34	242	KOG2509@2759|Eukaryota	KOG2509@2759|Eukaryota	SARS,SARS2	SARS,SARS2
47.82	SARS	Q22Z34	151	SARS	Q22Z34	144	KOG2509@2759|Eukaryota	KOG2509@2759|Eukaryota	SARS,SARS2	SARS,SARS2
45.16	SARS	Q22Z34	184	SARS	Q22Z34	506	KOG2509@2759|Eukaryota	KOG2509@2759|Eukaryota	SARS,SARS2	SARS,SARS2
45.16	SARS	Q22Z34	184	SARS	Q22Z34	506	KOG2509@2759|Eukaryota	KOG2509@2759|Eukaryota	SARS,SARS2	SARS,SARS2
45.16	SARS	Q22Z34	184	SARS	Q22Z34	506	KOG2509@2759|Eukaryota	KOG2509@2759|Eukaryota	SARS,SARS2	SARS,SARS2
45.16	SARS	Q22Z34	207	SARS	Q22Z34	506	KOG2509@2759|Eukaryota	KOG2509@2759|Eukaryota	SARS,SARS2	SARS,SARS2
43.7	SARS	Q22Z34	86	SARS	Q22Z34	141	KOG2509@2759|Eukaryota	KOG2509@2759|Eukaryota	SARS,SARS2	SARS,SARS2
40.95	SARS	Q22Z34	151	SARS	Q22Z34	144	KOG2509@2759|Eukaryota	KOG2509@2759|Eukaryota	SARS,SARS2	SARS,SARS2
40.95	SARS	Q22Z34	184	SARS	Q22Z34	180	KOG2509@2759|Eukaryota	KOG2509@2759|Eukaryota	SARS,SARS2	SARS,SARS2
40.11	SARS	Q22Z34	151	SARS	Q22Z34	144	KOG2509@2759|Eukaryota	KOG2509@2759|Eukaryota	SARS,SARS2	SARS,SARS2
85.85	SARS	Q22Z34	86	SARS	Q22Z34	141	KOG2509@2759|Eukaryota	KOG2509@2759|Eukaryota	SARS,SARS2	SARS,SARS2
189.66	SARS	Q22Z34	86	SARS	Q22Z34	141	KOG2509@2759|Eukaryota	KOG2509@2759|Eukaryota	SARS,SARS2	SARS,SARS2
184.36	SARS	Q22Z34	86	SARS	Q22Z34	130	KOG2509@2759|Eukaryota	KOG2509@2759|Eukaryota	SARS,SARS2	SARS,SARS2
53.47	Q23RI9	Q23RI9	410	SARS	Q22Z34	150	2SYZ9@2759|Eukaryota	KOG2509@2759|Eukaryota		SARS,SARS2
40.33	Q23RI9	Q23RI9	138	TTN1	I7LZS3	5	2SYZ9@2759|Eukaryota	KOG2039@2759|Eukaryota		TDRD5,TDRD15,TDRD7,TDRD6,SND1,TDRD1
210.15	Q23RI9	Q23RI9	487	Q23RI9	Q23RI9	475	2SYZ9@2759|Eukaryota	2SYZ9@2759|Eukaryota
162.88	Q23RI9	Q23RI9	261	Q23RI9	Q23RI9	263	2SYZ9@2759|Eukaryota	2SYZ9@2759|Eukaryota
161.27	Q23RI9	Q23RI9	261	Q23RI9	Q23RI9	263	2SYZ9@2759|Eukaryota	2SYZ9@2759|Eukaryota
150.53	Q23RI9	Q23RI9	261	Q23RI9	Q23RI9	263	2SYZ9@2759|Eukaryota	2SYZ9@2759|Eukaryota
140.88	Q23RI9	Q23RI9	261	Q23RI9	Q23RI9	263	2SYZ9@2759|Eukaryota	2SYZ9@2759|Eukaryota
121.39	Q23RI9	Q23RI9	261	Q23RI9	Q23RI9	263	2SYZ9@2759|Eukaryota	2SYZ9@2759|Eukaryota
118.74	Q23RI9	Q23RI9	138	Q23RI9	Q23RI9	128	2SYZ9@2759|Eukaryota	2SYZ9@2759|Eukaryota
116.52	Q23RI9	Q23RI9	261	Q23RI9	Q23RI9	263	2SYZ9@2759|Eukaryota	2SYZ9@2759|Eukaryota
115.83	Q23RI9	Q23RI9	261	Q23RI9	Q23RI9	263	2SYZ9@2759|Eukaryota	2SYZ9@2759|Eukaryota
115.82	Q23RI9	Q23RI9	261	Q23RI9	Q23RI9	263	2SYZ9@2759|Eukaryota	2SYZ9@2759|Eukaryota
110.6	Q23RI9	Q23RI9	261	Q23RI9	Q23RI9	263	2SYZ9@2759|Eukaryota	2SYZ9@2759|Eukaryota
107.79	Q23RI9	Q23RI9	261	Q23RI9	Q23RI9	263	2SYZ9@2759|Eukaryota	2SYZ9@2759|Eukaryota
104.05	Q23RI9	Q23RI9	261	Q23RI9	Q23RI9	263	2SYZ9@2759|Eukaryota	2SYZ9@2759|Eukaryota
98.65	Q23RI9	Q23RI9	138	Q23RI9	Q23RI9	128	2SYZ9@2759|Eukaryota	2SYZ9@2759|Eukaryota
96.34	Q23RI9	Q23RI9	261	Q23RI9	Q23RI9	263	2SYZ9@2759|Eukaryota	2SYZ9@2759|Eukaryota
94.31	Q23RI9	Q23RI9	261	Q23RI9	Q23RI9	263	2SYZ9@2759|Eukaryota	2SYZ9@2759|Eukaryota
89.35	Q23RI9	Q23RI9	138	Q23RI9	Q23RI9	128	2SYZ9@2759|Eukaryota	2SYZ9@2759|Eukaryota
85.35	Q23RI9	Q23RI9	261	Q23RI9	Q23RI9	263	2SYZ9@2759|Eukaryota	2SYZ9@2759|Eukaryota
74.84	Q23RI9	Q23RI9	261	Q23RI9	Q23RI9	263	2SYZ9@2759|Eukaryota	2SYZ9@2759|Eukaryota
247.18	Q23RI9	Q23RI9	261	Q23RI9	Q23RI9	263	2SYZ9@2759|Eukaryota	2SYZ9@2759|Eukaryota
122.73	Q23RI9	Q23RI9	261	I7MM54	I7MM54	178	2SYZ9@2759|Eukaryota
67.76	Q23RI9	Q23RI9	581	Q24HX8	Q24HX8	62	2SYZ9@2759|Eukaryota	2RVN4@2759|Eukaryota
67.31	Q23RI9	Q23RI9	581	Q24HX8	Q24HX8	62	2SYZ9@2759|Eukaryota	2RVN4@2759|Eukaryota
43.7	AK2-1	Q23BQ2	273	SARS	Q22Z34	53	KOG3078@2759|Eukaryota	KOG2509@2759|Eukaryota	AK7,AK2,AK4,AK8,AK9,AK4,AK3	SARS,SARS2
155.66	AK2-1	Q23BQ2	391	AK2-1	Q23BQ2	398	KOG3078@2759|Eukaryota	KOG3078@2759|Eukaryota	AK7,AK2,AK4,AK8,AK9,AK4,AK3	AK7,AK2,AK4,AK8,AK9,AK4,AK3
217.42	AK2-1	Q23BQ2	178	AK2-1	Q23BQ2	143	KOG3078@2759|Eukaryota	KOG3078@2759|Eukaryota	AK7,AK2,AK4,AK8,AK9,AK4,AK3	AK7,AK2,AK4,AK8,AK9,AK4,AK3
72.29	AK2-1	Q23BQ2	19	AK2-1	Q23BQ2	250	KOG3078@2759|Eukaryota	KOG3078@2759|Eukaryota	AK7,AK2,AK4,AK8,AK9,AK4,AK3	AK7,AK2,AK4,AK8,AK9,AK4,AK3
116.05	AK2-1	Q23BQ2	21	AK2-1	Q23BQ2	55	KOG3078@2759|Eukaryota	KOG3078@2759|Eukaryota	AK7,AK2,AK4,AK8,AK9,AK4,AK3	AK7,AK2,AK4,AK8,AK9,AK4,AK3
186.46	AK2-1	Q23BQ2	47	AK2-1	Q23BQ2	133	KOG3078@2759|Eukaryota	KOG3078@2759|Eukaryota	AK7,AK2,AK4,AK8,AK9,AK4,AK3	AK7,AK2,AK4,AK8,AK9,AK4,AK3
152.06	AK2-1	Q23BQ2	169	DNAJ-1	I7MGN3	171	KOG3078@2759|Eukaryota	KOG0714@2759|Eukaryota	AK7,AK2,AK4,AK8,AK9,AK4,AK3	DNAJB9,DNAJB5,DNAJB12,DNAJC22,DNAJB8,DNAJB14,DNAJB7,DNAJB2,DNAJB4,DNAJB3,DNAJB6,DNAJB13,DNAJC18,DNAJB1
124.91	AK2-1	Q23BQ2	169	DNAJ-1	I7MGN3	171	KOG3078@2759|Eukaryota	KOG0714@2759|Eukaryota	AK7,AK2,AK4,AK8,AK9,AK4,AK3	DNAJB9,DNAJB5,DNAJB12,DNAJC22,DNAJB8,DNAJB14,DNAJB7,DNAJB2,DNAJB4,DNAJB3,DNAJB6,DNAJB13,DNAJC18,DNAJB1
116.87	AK2-1	Q23BQ2	169	DNAJ-1	I7MGN3	171	KOG3078@2759|Eukaryota	KOG0714@2759|Eukaryota	AK7,AK2,AK4,AK8,AK9,AK4,AK3	DNAJB9,DNAJB5,DNAJB12,DNAJC22,DNAJB8,DNAJB14,DNAJB7,DNAJB2,DNAJB4,DNAJB3,DNAJB6,DNAJB13,DNAJC18,DNAJB1
101.92	AK2-1	Q23BQ2	169	DNAJ-1	I7MGN3	171	KOG3078@2759|Eukaryota	KOG0714@2759|Eukaryota	AK7,AK2,AK4,AK8,AK9,AK4,AK3	DNAJB9,DNAJB5,DNAJB12,DNAJC22,DNAJB8,DNAJB14,DNAJB7,DNAJB2,DNAJB4,DNAJB3,DNAJB6,DNAJB13,DNAJC18,DNAJB1
96.67	AK2-1	Q23BQ2	169	DNAJ-1	I7MGN3	171	KOG3078@2759|Eukaryota	KOG0714@2759|Eukaryota	AK7,AK2,AK4,AK8,AK9,AK4,AK3	DNAJB9,DNAJB5,DNAJB12,DNAJC22,DNAJB8,DNAJB14,DNAJB7,DNAJB2,DNAJB4,DNAJB3,DNAJB6,DNAJB13,DNAJC18,DNAJB1
85.53	AK2-1	Q23BQ2	169	DNAJ-1	I7MGN3	171	KOG3078@2759|Eukaryota	KOG0714@2759|Eukaryota	AK7,AK2,AK4,AK8,AK9,AK4,AK3	DNAJB9,DNAJB5,DNAJB12,DNAJC22,DNAJB8,DNAJB14,DNAJB7,DNAJB2,DNAJB4,DNAJB3,DNAJB6,DNAJB13,DNAJC18,DNAJB1
85.09	AK2-1	Q23BQ2	169	DNAJ-1	I7MGN3	171	KOG3078@2759|Eukaryota	KOG0714@2759|Eukaryota	AK7,AK2,AK4,AK8,AK9,AK4,AK3	DNAJB9,DNAJB5,DNAJB12,DNAJC22,DNAJB8,DNAJB14,DNAJB7,DNAJB2,DNAJB4,DNAJB3,DNAJB6,DNAJB13,DNAJC18,DNAJB1
76.23	AK2-1	Q23BQ2	169	DNAJ-1	I7MGN3	171	KOG3078@2759|Eukaryota	KOG0714@2759|Eukaryota	AK7,AK2,AK4,AK8,AK9,AK4,AK3	DNAJB9,DNAJB5,DNAJB12,DNAJC22,DNAJB8,DNAJB14,DNAJB7,DNAJB2,DNAJB4,DNAJB3,DNAJB6,DNAJB13,DNAJC18,DNAJB1
66.06	AK2-1	Q23BQ2	169	DNAJ-1	I7MGN3	171	KOG3078@2759|Eukaryota	KOG0714@2759|Eukaryota	AK7,AK2,AK4,AK8,AK9,AK4,AK3	DNAJB9,DNAJB5,DNAJB12,DNAJC22,DNAJB8,DNAJB14,DNAJB7,DNAJB2,DNAJB4,DNAJB3,DNAJB6,DNAJB13,DNAJC18,DNAJB1
56.53	AK2-1	Q23BQ2	169	DNAJ-1	I7MGN3	171	KOG3078@2759|Eukaryota	KOG0714@2759|Eukaryota	AK7,AK2,AK4,AK8,AK9,AK4,AK3	DNAJB9,DNAJB5,DNAJB12,DNAJC22,DNAJB8,DNAJB14,DNAJB7,DNAJB2,DNAJB4,DNAJB3,DNAJB6,DNAJB13,DNAJC18,DNAJB1
198.04	AK2-1	Q23BQ2	169	DNAJ-1	I7MGN3	171	KOG3078@2759|Eukaryota	KOG0714@2759|Eukaryota	AK7,AK2,AK4,AK8,AK9,AK4,AK3	DNAJB9,DNAJB5,DNAJB12,DNAJC22,DNAJB8,DNAJB14,DNAJB7,DNAJB2,DNAJB4,DNAJB3,DNAJB6,DNAJB13,DNAJC18,DNAJB1
56.55	EF1A	Q22GX4	159	EF1BL1	Q23YT4	238	KOG0052@2759|Eukaryota	KOG1668@2759|Eukaryota	EEF1A1,EEF1A2,EEF1A1	EEF1D,EEF1B2,EEF1D
182.23	EF1A	Q22GX4	159	EF1BL1	Q23YT4	238	KOG0052@2759|Eukaryota	KOG1668@2759|Eukaryota	EEF1A1,EEF1A2,EEF1A1	EEF1D,EEF1B2,EEF1D
266.97	EF1A	Q22GX4	262	EF1A	Q22GX4	319	KOG0052@2759|Eukaryota	KOG0052@2759|Eukaryota	EEF1A1,EEF1A2,EEF1A1	EEF1A1,EEF1A2,EEF1A1
261.87	EF1A	Q22GX4	262	EF1A	Q22GX4	319	KOG0052@2759|Eukaryota	KOG0052@2759|Eukaryota	EEF1A1,EEF1A2,EEF1A1	EEF1A1,EEF1A2,EEF1A1
256.42	EF1A	Q22GX4	262	EF1A	Q22GX4	319	KOG0052@2759|Eukaryota	KOG0052@2759|Eukaryota	EEF1A1,EEF1A2,EEF1A1	EEF1A1,EEF1A2,EEF1A1
249.98	EF1A	Q22GX4	262	EF1A	Q22GX4	319	KOG0052@2759|Eukaryota	KOG0052@2759|Eukaryota	EEF1A1,EEF1A2,EEF1A1	EEF1A1,EEF1A2,EEF1A1
246.51	EF1A	Q22GX4	262	EF1A	Q22GX4	319	KOG0052@2759|Eukaryota	KOG0052@2759|Eukaryota	EEF1A1,EEF1A2,EEF1A1	EEF1A1,EEF1A2,EEF1A1
244.72	EF1A	Q22GX4	262	EF1A	Q22GX4	319	KOG0052@2759|Eukaryota	KOG0052@2759|Eukaryota	EEF1A1,EEF1A2,EEF1A1	EEF1A1,EEF1A2,EEF1A1
237.27	EF1A	Q22GX4	262	EF1A	Q22GX4	319	KOG0052@2759|Eukaryota	KOG0052@2759|Eukaryota	EEF1A1,EEF1A2,EEF1A1	EEF1A1,EEF1A2,EEF1A1
232.71	EF1A	Q22GX4	262	EF1A	Q22GX4	319	KOG0052@2759|Eukaryota	KOG0052@2759|Eukaryota	EEF1A1,EEF1A2,EEF1A1	EEF1A1,EEF1A2,EEF1A1
231.32	EF1A	Q22GX4	262	EF1A	Q22GX4	319	KOG0052@2759|Eukaryota	KOG0052@2759|Eukaryota	EEF1A1,EEF1A2,EEF1A1	EEF1A1,EEF1A2,EEF1A1
226.51	EF1A	Q22GX4	262	EF1A	Q22GX4	319	KOG0052@2759|Eukaryota	KOG0052@2759|Eukaryota	EEF1A1,EEF1A2,EEF1A1	EEF1A1,EEF1A2,EEF1A1
226.42	EF1A	Q22GX4	262	EF1A	Q22GX4	319	KOG0052@2759|Eukaryota	KOG0052@2759|Eukaryota	EEF1A1,EEF1A2,EEF1A1	EEF1A1,EEF1A2,EEF1A1
223.02	EF1A	Q22GX4	262	EF1A	Q22GX4	319	KOG0052@2759|Eukaryota	KOG0052@2759|Eukaryota	EEF1A1,EEF1A2,EEF1A1	EEF1A1,EEF1A2,EEF1A1
222.81	EF1A	Q22GX4	262	EF1A	Q22GX4	319	KOG0052@2759|Eukaryota	KOG0052@2759|Eukaryota	EEF1A1,EEF1A2,EEF1A1	EEF1A1,EEF1A2,EEF1A1
222.73	EF1A	Q22GX4	262	EF1A	Q22GX4	319	KOG0052@2759|Eukaryota	KOG0052@2759|Eukaryota	EEF1A1,EEF1A2,EEF1A1	EEF1A1,EEF1A2,EEF1A1
222.73	EF1A	Q22GX4	262	EF1A	Q22GX4	319	KOG0052@2759|Eukaryota	KOG0052@2759|Eukaryota	EEF1A1,EEF1A2,EEF1A1	EEF1A1,EEF1A2,EEF1A1
222.73	EF1A	Q22GX4	262	EF1A	Q22GX4	319	KOG0052@2759|Eukaryota	KOG0052@2759|Eukaryota	EEF1A1,EEF1A2,EEF1A1	EEF1A1,EEF1A2,EEF1A1
221.52	EF1A	Q22GX4	262	EF1A	Q22GX4	319	KOG0052@2759|Eukaryota	KOG0052@2759|Eukaryota	EEF1A1,EEF1A2,EEF1A1	EEF1A1,EEF1A2,EEF1A1
221.52	EF1A	Q22GX4	262	EF1A	Q22GX4	319	KOG0052@2759|Eukaryota	KOG0052@2759|Eukaryota	EEF1A1,EEF1A2,EEF1A1	EEF1A1,EEF1A2,EEF1A1
220.34	EF1A	Q22GX4	262	EF1A	Q22GX4	319	KOG0052@2759|Eukaryota	KOG0052@2759|Eukaryota	EEF1A1,EEF1A2,EEF1A1	EEF1A1,EEF1A2,EEF1A1
219.97	EF1A	Q22GX4	262	EF1A	Q22GX4	319	KOG0052@2759|Eukaryota	KOG0052@2759|Eukaryota	EEF1A1,EEF1A2,EEF1A1	EEF1A1,EEF1A2,EEF1A1
215.61	EF1A	Q22GX4	262	EF1A	Q22GX4	319	KOG0052@2759|Eukaryota	KOG0052@2759|Eukaryota	EEF1A1,EEF1A2,EEF1A1	EEF1A1,EEF1A2,EEF1A1
215.27	EF1A	Q22GX4	262	EF1A	Q22GX4	319	KOG0052@2759|Eukaryota	KOG0052@2759|Eukaryota	EEF1A1,EEF1A2,EEF1A1	EEF1A1,EEF1A2,EEF1A1
215.27	EF1A	Q22GX4	262	EF1A	Q22GX4	319	KOG0052@2759|Eukaryota	KOG0052@2759|Eukaryota	EEF1A1,EEF1A2,EEF1A1	EEF1A1,EEF1A2,EEF1A1
215.25	EF1A	Q22GX4	262	EF1A	Q22GX4	319	KOG0052@2759|Eukaryota	KOG0052@2759|Eukaryota	EEF1A1,EEF1A2,EEF1A1	EEF1A1,EEF1A2,EEF1A1
215.02	EF1A	Q22GX4	262	EF1A	Q22GX4	319	KOG0052@2759|Eukaryota	KOG0052@2759|Eukaryota	EEF1A1,EEF1A2,EEF1A1	EEF1A1,EEF1A2,EEF1A1
214.5	EF1A	Q22GX4	262	EF1A	Q22GX4	319	KOG0052@2759|Eukaryota	KOG0052@2759|Eukaryota	EEF1A1,EEF1A2,EEF1A1	EEF1A1,EEF1A2,EEF1A1
211.83	EF1A	Q22GX4	262	EF1A	Q22GX4	319	KOG0052@2759|Eukaryota	KOG0052@2759|Eukaryota	EEF1A1,EEF1A2,EEF1A1	EEF1A1,EEF1A2,EEF1A1
211.22	EF1A	Q22GX4	262	EF1A	Q22GX4	319	KOG0052@2759|Eukaryota	KOG0052@2759|Eukaryota	EEF1A1,EEF1A2,EEF1A1	EEF1A1,EEF1A2,EEF1A1
210.61	EF1A	Q22GX4	262	EF1A	Q22GX4	319	KOG0052@2759|Eukaryota	KOG0052@2759|Eukaryota	EEF1A1,EEF1A2,EEF1A1	EEF1A1,EEF1A2,EEF1A1
204.83	EF1A	Q22GX4	262	EF1A	Q22GX4	319	KOG0052@2759|Eukaryota	KOG0052@2759|Eukaryota	EEF1A1,EEF1A2,EEF1A1	EEF1A1,EEF1A2,EEF1A1
203.88	EF1A	Q22GX4	262	EF1A	Q22GX4	319	KOG0052@2759|Eukaryota	KOG0052@2759|Eukaryota	EEF1A1,EEF1A2,EEF1A1	EEF1A1,EEF1A2,EEF1A1
202.6	EF1A	Q22GX4	262	EF1A	Q22GX4	319	KOG0052@2759|Eukaryota	KOG0052@2759|Eukaryota	EEF1A1,EEF1A2,EEF1A1	EEF1A1,EEF1A2,EEF1A1
199.96	EF1A	Q22GX4	262	EF1A	Q22GX4	319	KOG0052@2759|Eukaryota	KOG0052@2759|Eukaryota	EEF1A1,EEF1A2,EEF1A1	EEF1A1,EEF1A2,EEF1A1
199.95	EF1A	Q22GX4	262	EF1A	Q22GX4	319	KOG0052@2759|Eukaryota	KOG0052@2759|Eukaryota	EEF1A1,EEF1A2,EEF1A1	EEF1A1,EEF1A2,EEF1A1
199.3	EF1A	Q22GX4	262	EF1A	Q22GX4	319	KOG0052@2759|Eukaryota	KOG0052@2759|Eukaryota	EEF1A1,EEF1A2,EEF1A1	EEF1A1,EEF1A2,EEF1A1
198.03	EF1A	Q22GX4	262	EF1A	Q22GX4	319	KOG0052@2759|Eukaryota	KOG0052@2759|Eukaryota	EEF1A1,EEF1A2,EEF1A1	EEF1A1,EEF1A2,EEF1A1
198.03	EF1A	Q22GX4	262	EF1A	Q22GX4	319	KOG0052@2759|Eukaryota	KOG0052@2759|Eukaryota	EEF1A1,EEF1A2,EEF1A1	EEF1A1,EEF1A2,EEF1A1
197.36	EF1A	Q22GX4	262	EF1A	Q22GX4	319	KOG0052@2759|Eukaryota	KOG0052@2759|Eukaryota	EEF1A1,EEF1A2,EEF1A1	EEF1A1,EEF1A2,EEF1A1
196.78	EF1A	Q22GX4	262	EF1A	Q22GX4	319	KOG0052@2759|Eukaryota	KOG0052@2759|Eukaryota	EEF1A1,EEF1A2,EEF1A1	EEF1A1,EEF1A2,EEF1A1
196.5	EF1A	Q22GX4	262	EF1A	Q22GX4	319	KOG0052@2759|Eukaryota	KOG0052@2759|Eukaryota	EEF1A1,EEF1A2,EEF1A1	EEF1A1,EEF1A2,EEF1A1
196.5	EF1A	Q22GX4	262	EF1A	Q22GX4	319	KOG0052@2759|Eukaryota	KOG0052@2759|Eukaryota	EEF1A1,EEF1A2,EEF1A1	EEF1A1,EEF1A2,EEF1A1
193.34	EF1A	Q22GX4	262	EF1A	Q22GX4	319	KOG0052@2759|Eukaryota	KOG0052@2759|Eukaryota	EEF1A1,EEF1A2,EEF1A1	EEF1A1,EEF1A2,EEF1A1
193	EF1A	Q22GX4	262	EF1A	Q22GX4	319	KOG0052@2759|Eukaryota	KOG0052@2759|Eukaryota	EEF1A1,EEF1A2,EEF1A1	EEF1A1,EEF1A2,EEF1A1
193	EF1A	Q22GX4	262	EF1A	Q22GX4	319	KOG0052@2759|Eukaryota	KOG0052@2759|Eukaryota	EEF1A1,EEF1A2,EEF1A1	EEF1A1,EEF1A2,EEF1A1
193	EF1A	Q22GX4	262	EF1A	Q22GX4	319	KOG0052@2759|Eukaryota	KOG0052@2759|Eukaryota	EEF1A1,EEF1A2,EEF1A1	EEF1A1,EEF1A2,EEF1A1
193	EF1A	Q22GX4	262	EF1A	Q22GX4	319	KOG0052@2759|Eukaryota	KOG0052@2759|Eukaryota	EEF1A1,EEF1A2,EEF1A1	EEF1A1,EEF1A2,EEF1A1
190.81	EF1A	Q22GX4	262	EF1A	Q22GX4	319	KOG0052@2759|Eukaryota	KOG0052@2759|Eukaryota	EEF1A1,EEF1A2,EEF1A1	EEF1A1,EEF1A2,EEF1A1
189.13	EF1A	Q22GX4	262	EF1A	Q22GX4	319	KOG0052@2759|Eukaryota	KOG0052@2759|Eukaryota	EEF1A1,EEF1A2,EEF1A1	EEF1A1,EEF1A2,EEF1A1
188.96	EF1A	Q22GX4	262	EF1A	Q22GX4	319	KOG0052@2759|Eukaryota	KOG0052@2759|Eukaryota	EEF1A1,EEF1A2,EEF1A1	EEF1A1,EEF1A2,EEF1A1
188.96	EF1A	Q22GX4	262	EF1A	Q22GX4	319	KOG0052@2759|Eukaryota	KOG0052@2759|Eukaryota	EEF1A1,EEF1A2,EEF1A1	EEF1A1,EEF1A2,EEF1A1
188.96	EF1A	Q22GX4	262	EF1A	Q22GX4	319	KOG0052@2759|Eukaryota	KOG0052@2759|Eukaryota	EEF1A1,EEF1A2,EEF1A1	EEF1A1,EEF1A2,EEF1A1
187.63	EF1A	Q22GX4	262	EF1A	Q22GX4	319	KOG0052@2759|Eukaryota	KOG0052@2759|Eukaryota	EEF1A1,EEF1A2,EEF1A1	EEF1A1,EEF1A2,EEF1A1
187.45	EF1A	Q22GX4	262	EF1A	Q22GX4	319	KOG0052@2759|Eukaryota	KOG0052@2759|Eukaryota	EEF1A1,EEF1A2,EEF1A1	EEF1A1,EEF1A2,EEF1A1
187.45	EF1A	Q22GX4	262	EF1A	Q22GX4	319	KOG0052@2759|Eukaryota	KOG0052@2759|Eukaryota	EEF1A1,EEF1A2,EEF1A1	EEF1A1,EEF1A2,EEF1A1
187.45	EF1A	Q22GX4	262	EF1A	Q22GX4	319	KOG0052@2759|Eukaryota	KOG0052@2759|Eukaryota	EEF1A1,EEF1A2,EEF1A1	EEF1A1,EEF1A2,EEF1A1
187.45	EF1A	Q22GX4	262	EF1A	Q22GX4	319	KOG0052@2759|Eukaryota	KOG0052@2759|Eukaryota	EEF1A1,EEF1A2,EEF1A1	EEF1A1,EEF1A2,EEF1A1
187.45	EF1A	Q22GX4	262	EF1A	Q22GX4	319	KOG0052@2759|Eukaryota	KOG0052@2759|Eukaryota	EEF1A1,EEF1A2,EEF1A1	EEF1A1,EEF1A2,EEF1A1
187.45	EF1A	Q22GX4	262	EF1A	Q22GX4	319	KOG0052@2759|Eukaryota	KOG0052@2759|Eukaryota	EEF1A1,EEF1A2,EEF1A1	EEF1A1,EEF1A2,EEF1A1
187.45	EF1A	Q22GX4	262	EF1A	Q22GX4	319	KOG0052@2759|Eukaryota	KOG0052@2759|Eukaryota	EEF1A1,EEF1A2,EEF1A1	EEF1A1,EEF1A2,EEF1A1
186.55	EF1A	Q22GX4	273	EF1A	Q22GX4	319	KOG0052@2759|Eukaryota	KOG0052@2759|Eukaryota	EEF1A1,EEF1A2,EEF1A1	EEF1A1,EEF1A2,EEF1A1
186.55	EF1A	Q22GX4	262	EF1A	Q22GX4	319	KOG0052@2759|Eukaryota	KOG0052@2759|Eukaryota	EEF1A1,EEF1A2,EEF1A1	EEF1A1,EEF1A2,EEF1A1
186.55	EF1A	Q22GX4	262	EF1A	Q22GX4	319	KOG0052@2759|Eukaryota	KOG0052@2759|Eukaryota	EEF1A1,EEF1A2,EEF1A1	EEF1A1,EEF1A2,EEF1A1
184.17	EF1A	Q22GX4	262	EF1A	Q22GX4	319	KOG0052@2759|Eukaryota	KOG0052@2759|Eukaryota	EEF1A1,EEF1A2,EEF1A1	EEF1A1,EEF1A2,EEF1A1
184.17	EF1A	Q22GX4	262	EF1A	Q22GX4	319	KOG0052@2759|Eukaryota	KOG0052@2759|Eukaryota	EEF1A1,EEF1A2,EEF1A1	EEF1A1,EEF1A2,EEF1A1
183	EF1A	Q22GX4	273	EF1A	Q22GX4	319	KOG0052@2759|Eukaryota	KOG0052@2759|Eukaryota	EEF1A1,EEF1A2,EEF1A1	EEF1A1,EEF1A2,EEF1A1
183	EF1A	Q22GX4	262	EF1A	Q22GX4	319	KOG0052@2759|Eukaryota	KOG0052@2759|Eukaryota	EEF1A1,EEF1A2,EEF1A1	EEF1A1,EEF1A2,EEF1A1
183	EF1A	Q22GX4	262	EF1A	Q22GX4	319	KOG0052@2759|Eukaryota	KOG0052@2759|Eukaryota	EEF1A1,EEF1A2,EEF1A1	EEF1A1,EEF1A2,EEF1A1
182.37	EF1A	Q22GX4	273	EF1A	Q22GX4	319	KOG0052@2759|Eukaryota	KOG0052@2759|Eukaryota	EEF1A1,EEF1A2,EEF1A1	EEF1A1,EEF1A2,EEF1A1
180.3	EF1A	Q22GX4	262	EF1A	Q22GX4	319	KOG0052@2759|Eukaryota	KOG0052@2759|Eukaryota	EEF1A1,EEF1A2,EEF1A1	EEF1A1,EEF1A2,EEF1A1
180.3	EF1A	Q22GX4	262	EF1A	Q22GX4	319	KOG0052@2759|Eukaryota	KOG0052@2759|Eukaryota	EEF1A1,EEF1A2,EEF1A1	EEF1A1,EEF1A2,EEF1A1
178.22	EF1A	Q22GX4	273	EF1A	Q22GX4	319	KOG0052@2759|Eukaryota	KOG0052@2759|Eukaryota	EEF1A1,EEF1A2,EEF1A1	EEF1A1,EEF1A2,EEF1A1
178.22	EF1A	Q22GX4	262	EF1A	Q22GX4	319	KOG0052@2759|Eukaryota	KOG0052@2759|Eukaryota	EEF1A1,EEF1A2,EEF1A1	EEF1A1,EEF1A2,EEF1A1
178.22	EF1A	Q22GX4	262	EF1A	Q22GX4	319	KOG0052@2759|Eukaryota	KOG0052@2759|Eukaryota	EEF1A1,EEF1A2,EEF1A1	EEF1A1,EEF1A2,EEF1A1
178.22	EF1A	Q22GX4	262	EF1A	Q22GX4	319	KOG0052@2759|Eukaryota	KOG0052@2759|Eukaryota	EEF1A1,EEF1A2,EEF1A1	EEF1A1,EEF1A2,EEF1A1
178.05	EF1A	Q22GX4	262	EF1A	Q22GX4	319	KOG0052@2759|Eukaryota	KOG0052@2759|Eukaryota	EEF1A1,EEF1A2,EEF1A1	EEF1A1,EEF1A2,EEF1A1
177.21	EF1A	Q22GX4	262	EF1A	Q22GX4	319	KOG0052@2759|Eukaryota	KOG0052@2759|Eukaryota	EEF1A1,EEF1A2,EEF1A1	EEF1A1,EEF1A2,EEF1A1
176.58	EF1A	Q22GX4	262	EF1A	Q22GX4	319	KOG0052@2759|Eukaryota	KOG0052@2759|Eukaryota	EEF1A1,EEF1A2,EEF1A1	EEF1A1,EEF1A2,EEF1A1
175.21	EF1A	Q22GX4	262	EF1A	Q22GX4	319	KOG0052@2759|Eukaryota	KOG0052@2759|Eukaryota	EEF1A1,EEF1A2,EEF1A1	EEF1A1,EEF1A2,EEF1A1
175.21	EF1A	Q22GX4	262	EF1A	Q22GX4	319	KOG0052@2759|Eukaryota	KOG0052@2759|Eukaryota	EEF1A1,EEF1A2,EEF1A1	EEF1A1,EEF1A2,EEF1A1
175.21	EF1A	Q22GX4	262	EF1A	Q22GX4	319	KOG0052@2759|Eukaryota	KOG0052@2759|Eukaryota	EEF1A1,EEF1A2,EEF1A1	EEF1A1,EEF1A2,EEF1A1
175.21	EF1A	Q22GX4	273	EF1A	Q22GX4	319	KOG0052@2759|Eukaryota	KOG0052@2759|Eukaryota	EEF1A1,EEF1A2,EEF1A1	EEF1A1,EEF1A2,EEF1A1
175.21	EF1A	Q22GX4	262	EF1A	Q22GX4	319	KOG0052@2759|Eukaryota	KOG0052@2759|Eukaryota	EEF1A1,EEF1A2,EEF1A1	EEF1A1,EEF1A2,EEF1A1
175.21	EF1A	Q22GX4	262	EF1A	Q22GX4	319	KOG0052@2759|Eukaryota	KOG0052@2759|Eukaryota	EEF1A1,EEF1A2,EEF1A1	EEF1A1,EEF1A2,EEF1A1
174.37	EF1A	Q22GX4	262	EF1A	Q22GX4	319	KOG0052@2759|Eukaryota	KOG0052@2759|Eukaryota	EEF1A1,EEF1A2,EEF1A1	EEF1A1,EEF1A2,EEF1A1
174.21	EF1A	Q22GX4	262	EF1A	Q22GX4	319	KOG0052@2759|Eukaryota	KOG0052@2759|Eukaryota	EEF1A1,EEF1A2,EEF1A1	EEF1A1,EEF1A2,EEF1A1
173.72	EF1A	Q22GX4	262	EF1A	Q22GX4	319	KOG0052@2759|Eukaryota	KOG0052@2759|Eukaryota	EEF1A1,EEF1A2,EEF1A1	EEF1A1,EEF1A2,EEF1A1
173.72	EF1A	Q22GX4	262	EF1A	Q22GX4	319	KOG0052@2759|Eukaryota	KOG0052@2759|Eukaryota	EEF1A1,EEF1A2,EEF1A1	EEF1A1,EEF1A2,EEF1A1
173.72	EF1A	Q22GX4	273	EF1A	Q22GX4	319	KOG0052@2759|Eukaryota	KOG0052@2759|Eukaryota	EEF1A1,EEF1A2,EEF1A1	EEF1A1,EEF1A2,EEF1A1
172.61	EF1A	Q22GX4	262	EF1A	Q22GX4	319	KOG0052@2759|Eukaryota	KOG0052@2759|Eukaryota	EEF1A1,EEF1A2,EEF1A1	EEF1A1,EEF1A2,EEF1A1
172.61	EF1A	Q22GX4	262	EF1A	Q22GX4	319	KOG0052@2759|Eukaryota	KOG0052@2759|Eukaryota	EEF1A1,EEF1A2,EEF1A1	EEF1A1,EEF1A2,EEF1A1
171.99	EF1A	Q22GX4	262	EF1A	Q22GX4	319	KOG0052@2759|Eukaryota	KOG0052@2759|Eukaryota	EEF1A1,EEF1A2,EEF1A1	EEF1A1,EEF1A2,EEF1A1
171.34	EF1A	Q22GX4	262	EF1A	Q22GX4	319	KOG0052@2759|Eukaryota	KOG0052@2759|Eukaryota	EEF1A1,EEF1A2,EEF1A1	EEF1A1,EEF1A2,EEF1A1
170.26	EF1A	Q22GX4	262	EF1A	Q22GX4	319	KOG0052@2759|Eukaryota	KOG0052@2759|Eukaryota	EEF1A1,EEF1A2,EEF1A1	EEF1A1,EEF1A2,EEF1A1
167.05	EF1A	Q22GX4	262	EF1A	Q22GX4	319	KOG0052@2759|Eukaryota	KOG0052@2759|Eukaryota	EEF1A1,EEF1A2,EEF1A1	EEF1A1,EEF1A2,EEF1A1
167.03	EF1A	Q22GX4	262	EF1A	Q22GX4	319	KOG0052@2759|Eukaryota	KOG0052@2759|Eukaryota	EEF1A1,EEF1A2,EEF1A1	EEF1A1,EEF1A2,EEF1A1
166.87	EF1A	Q22GX4	262	EF1A	Q22GX4	319	KOG0052@2759|Eukaryota	KOG0052@2759|Eukaryota	EEF1A1,EEF1A2,EEF1A1	EEF1A1,EEF1A2,EEF1A1
165.64	EF1A	Q22GX4	262	EF1A	Q22GX4	319	KOG0052@2759|Eukaryota	KOG0052@2759|Eukaryota	EEF1A1,EEF1A2,EEF1A1	EEF1A1,EEF1A2,EEF1A1
164.65	EF1A	Q22GX4	262	EF1A	Q22GX4	319	KOG0052@2759|Eukaryota	KOG0052@2759|Eukaryota	EEF1A1,EEF1A2,EEF1A1	EEF1A1,EEF1A2,EEF1A1
164.65	EF1A	Q22GX4	273	EF1A	Q22GX4	319	KOG0052@2759|Eukaryota	KOG0052@2759|Eukaryota	EEF1A1,EEF1A2,EEF1A1	EEF1A1,EEF1A2,EEF1A1
164.53	EF1A	Q22GX4	273	EF1A	Q22GX4	319	KOG0052@2759|Eukaryota	KOG0052@2759|Eukaryota	EEF1A1,EEF1A2,EEF1A1	EEF1A1,EEF1A2,EEF1A1
164.53	EF1A	Q22GX4	262	EF1A	Q22GX4	319	KOG0052@2759|Eukaryota	KOG0052@2759|Eukaryota	EEF1A1,EEF1A2,EEF1A1	EEF1A1,EEF1A2,EEF1A1
163.15	EF1A	Q22GX4	262	EF1A	Q22GX4	319	KOG0052@2759|Eukaryota	KOG0052@2759|Eukaryota	EEF1A1,EEF1A2,EEF1A1	EEF1A1,EEF1A2,EEF1A1
162.93	EF1A	Q22GX4	262	EF1A	Q22GX4	319	KOG0052@2759|Eukaryota	KOG0052@2759|Eukaryota	EEF1A1,EEF1A2,EEF1A1	EEF1A1,EEF1A2,EEF1A1
162.93	EF1A	Q22GX4	262	EF1A	Q22GX4	319	KOG0052@2759|Eukaryota	KOG0052@2759|Eukaryota	EEF1A1,EEF1A2,EEF1A1	EEF1A1,EEF1A2,EEF1A1
162.93	EF1A	Q22GX4	262	EF1A	Q22GX4	319	KOG0052@2759|Eukaryota	KOG0052@2759|Eukaryota	EEF1A1,EEF1A2,EEF1A1	EEF1A1,EEF1A2,EEF1A1
162.72	EF1A	Q22GX4	262	EF1A	Q22GX4	319	KOG0052@2759|Eukaryota	KOG0052@2759|Eukaryota	EEF1A1,EEF1A2,EEF1A1	EEF1A1,EEF1A2,EEF1A1
162.72	EF1A	Q22GX4	262	EF1A	Q22GX4	319	KOG0052@2759|Eukaryota	KOG0052@2759|Eukaryota	EEF1A1,EEF1A2,EEF1A1	EEF1A1,EEF1A2,EEF1A1
161.87	EF1A	Q22GX4	262	EF1A	Q22GX4	319	KOG0052@2759|Eukaryota	KOG0052@2759|Eukaryota	EEF1A1,EEF1A2,EEF1A1	EEF1A1,EEF1A2,EEF1A1
161.87	EF1A	Q22GX4	262	EF1A	Q22GX4	319	KOG0052@2759|Eukaryota	KOG0052@2759|Eukaryota	EEF1A1,EEF1A2,EEF1A1	EEF1A1,EEF1A2,EEF1A1
160.46	EF1A	Q22GX4	262	EF1A	Q22GX4	319	KOG0052@2759|Eukaryota	KOG0052@2759|Eukaryota	EEF1A1,EEF1A2,EEF1A1	EEF1A1,EEF1A2,EEF1A1
159.93	EF1A	Q22GX4	262	EF1A	Q22GX4	319	KOG0052@2759|Eukaryota	KOG0052@2759|Eukaryota	EEF1A1,EEF1A2,EEF1A1	EEF1A1,EEF1A2,EEF1A1
158.12	EF1A	Q22GX4	262	EF1A	Q22GX4	319	KOG0052@2759|Eukaryota	KOG0052@2759|Eukaryota	EEF1A1,EEF1A2,EEF1A1	EEF1A1,EEF1A2,EEF1A1
157.5	EF1A	Q22GX4	262	EF1A	Q22GX4	319	KOG0052@2759|Eukaryota	KOG0052@2759|Eukaryota	EEF1A1,EEF1A2,EEF1A1	EEF1A1,EEF1A2,EEF1A1
157.5	EF1A	Q22GX4	262	EF1A	Q22GX4	319	KOG0052@2759|Eukaryota	KOG0052@2759|Eukaryota	EEF1A1,EEF1A2,EEF1A1	EEF1A1,EEF1A2,EEF1A1
157.5	EF1A	Q22GX4	262	EF1A	Q22GX4	319	KOG0052@2759|Eukaryota	KOG0052@2759|Eukaryota	EEF1A1,EEF1A2,EEF1A1	EEF1A1,EEF1A2,EEF1A1
157.5	EF1A	Q22GX4	262	EF1A	Q22GX4	319	KOG0052@2759|Eukaryota	KOG0052@2759|Eukaryota	EEF1A1,EEF1A2,EEF1A1	EEF1A1,EEF1A2,EEF1A1
156.31	EF1A	Q22GX4	262	EF1A	Q22GX4	319	KOG0052@2759|Eukaryota	KOG0052@2759|Eukaryota	EEF1A1,EEF1A2,EEF1A1	EEF1A1,EEF1A2,EEF1A1
155.45	EF1A	Q22GX4	273	EF1A	Q22GX4	319	KOG0052@2759|Eukaryota	KOG0052@2759|Eukaryota	EEF1A1,EEF1A2,EEF1A1	EEF1A1,EEF1A2,EEF1A1
154.47	EF1A	Q22GX4	262	EF1A	Q22GX4	319	KOG0052@2759|Eukaryota	KOG0052@2759|Eukaryota	EEF1A1,EEF1A2,EEF1A1	EEF1A1,EEF1A2,EEF1A1
154.1	EF1A	Q22GX4	262	EF1A	Q22GX4	319	KOG0052@2759|Eukaryota	KOG0052@2759|Eukaryota	EEF1A1,EEF1A2,EEF1A1	EEF1A1,EEF1A2,EEF1A1
154.1	EF1A	Q22GX4	262	EF1A	Q22GX4	319	KOG0052@2759|Eukaryota	KOG0052@2759|Eukaryota	EEF1A1,EEF1A2,EEF1A1	EEF1A1,EEF1A2,EEF1A1
154.1	EF1A	Q22GX4	262	EF1A	Q22GX4	319	KOG0052@2759|Eukaryota	KOG0052@2759|Eukaryota	EEF1A1,EEF1A2,EEF1A1	EEF1A1,EEF1A2,EEF1A1
154.1	EF1A	Q22GX4	262	EF1A	Q22GX4	319	KOG0052@2759|Eukaryota	KOG0052@2759|Eukaryota	EEF1A1,EEF1A2,EEF1A1	EEF1A1,EEF1A2,EEF1A1
154.1	EF1A	Q22GX4	262	EF1A	Q22GX4	319	KOG0052@2759|Eukaryota	KOG0052@2759|Eukaryota	EEF1A1,EEF1A2,EEF1A1	EEF1A1,EEF1A2,EEF1A1
154.1	EF1A	Q22GX4	262	EF1A	Q22GX4	319	KOG0052@2759|Eukaryota	KOG0052@2759|Eukaryota	EEF1A1,EEF1A2,EEF1A1	EEF1A1,EEF1A2,EEF1A1
153.94	EF1A	Q22GX4	262	EF1A	Q22GX4	319	KOG0052@2759|Eukaryota	KOG0052@2759|Eukaryota	EEF1A1,EEF1A2,EEF1A1	EEF1A1,EEF1A2,EEF1A1
152	EF1A	Q22GX4	273	EF1A	Q22GX4	319	KOG0052@2759|Eukaryota	KOG0052@2759|Eukaryota	EEF1A1,EEF1A2,EEF1A1	EEF1A1,EEF1A2,EEF1A1
152	EF1A	Q22GX4	262	EF1A	Q22GX4	319	KOG0052@2759|Eukaryota	KOG0052@2759|Eukaryota	EEF1A1,EEF1A2,EEF1A1	EEF1A1,EEF1A2,EEF1A1
152	EF1A	Q22GX4	262	EF1A	Q22GX4	319	KOG0052@2759|Eukaryota	KOG0052@2759|Eukaryota	EEF1A1,EEF1A2,EEF1A1	EEF1A1,EEF1A2,EEF1A1
152	EF1A	Q22GX4	262	EF1A	Q22GX4	319	KOG0052@2759|Eukaryota	KOG0052@2759|Eukaryota	EEF1A1,EEF1A2,EEF1A1	EEF1A1,EEF1A2,EEF1A1
152	EF1A	Q22GX4	262	EF1A	Q22GX4	319	KOG0052@2759|Eukaryota	KOG0052@2759|Eukaryota	EEF1A1,EEF1A2,EEF1A1	EEF1A1,EEF1A2,EEF1A1
151.99	EF1A	Q22GX4	262	EF1A	Q22GX4	319	KOG0052@2759|Eukaryota	KOG0052@2759|Eukaryota	EEF1A1,EEF1A2,EEF1A1	EEF1A1,EEF1A2,EEF1A1
150.9	EF1A	Q22GX4	262	EF1A	Q22GX4	319	KOG0052@2759|Eukaryota	KOG0052@2759|Eukaryota	EEF1A1,EEF1A2,EEF1A1	EEF1A1,EEF1A2,EEF1A1
150.68	EF1A	Q22GX4	262	EF1A	Q22GX4	319	KOG0052@2759|Eukaryota	KOG0052@2759|Eukaryota	EEF1A1,EEF1A2,EEF1A1	EEF1A1,EEF1A2,EEF1A1
148.33	EF1A	Q22GX4	262	EF1A	Q22GX4	319	KOG0052@2759|Eukaryota	KOG0052@2759|Eukaryota	EEF1A1,EEF1A2,EEF1A1	EEF1A1,EEF1A2,EEF1A1
148.22	EF1A	Q22GX4	262	EF1A	Q22GX4	319	KOG0052@2759|Eukaryota	KOG0052@2759|Eukaryota	EEF1A1,EEF1A2,EEF1A1	EEF1A1,EEF1A2,EEF1A1
147.66	EF1A	Q22GX4	262	EF1A	Q22GX4	319	KOG0052@2759|Eukaryota	KOG0052@2759|Eukaryota	EEF1A1,EEF1A2,EEF1A1	EEF1A1,EEF1A2,EEF1A1
147.52	EF1A	Q22GX4	262	EF1A	Q22GX4	319	KOG0052@2759|Eukaryota	KOG0052@2759|Eukaryota	EEF1A1,EEF1A2,EEF1A1	EEF1A1,EEF1A2,EEF1A1
147.52	EF1A	Q22GX4	262	EF1A	Q22GX4	319	KOG0052@2759|Eukaryota	KOG0052@2759|Eukaryota	EEF1A1,EEF1A2,EEF1A1	EEF1A1,EEF1A2,EEF1A1
147.52	EF1A	Q22GX4	262	EF1A	Q22GX4	319	KOG0052@2759|Eukaryota	KOG0052@2759|Eukaryota	EEF1A1,EEF1A2,EEF1A1	EEF1A1,EEF1A2,EEF1A1
147.52	EF1A	Q22GX4	262	EF1A	Q22GX4	319	KOG0052@2759|Eukaryota	KOG0052@2759|Eukaryota	EEF1A1,EEF1A2,EEF1A1	EEF1A1,EEF1A2,EEF1A1
147.52	EF1A	Q22GX4	262	EF1A	Q22GX4	319	KOG0052@2759|Eukaryota	KOG0052@2759|Eukaryota	EEF1A1,EEF1A2,EEF1A1	EEF1A1,EEF1A2,EEF1A1
147.35	EF1A	Q22GX4	262	EF1A	Q22GX4	319	KOG0052@2759|Eukaryota	KOG0052@2759|Eukaryota	EEF1A1,EEF1A2,EEF1A1	EEF1A1,EEF1A2,EEF1A1
145.92	EF1A	Q22GX4	262	EF1A	Q22GX4	319	KOG0052@2759|Eukaryota	KOG0052@2759|Eukaryota	EEF1A1,EEF1A2,EEF1A1	EEF1A1,EEF1A2,EEF1A1
145.14	EF1A	Q22GX4	273	EF1A	Q22GX4	319	KOG0052@2759|Eukaryota	KOG0052@2759|Eukaryota	EEF1A1,EEF1A2,EEF1A1	EEF1A1,EEF1A2,EEF1A1
144.8	EF1A	Q22GX4	262	EF1A	Q22GX4	319	KOG0052@2759|Eukaryota	KOG0052@2759|Eukaryota	EEF1A1,EEF1A2,EEF1A1	EEF1A1,EEF1A2,EEF1A1
144.8	EF1A	Q22GX4	262	EF1A	Q22GX4	319	KOG0052@2759|Eukaryota	KOG0052@2759|Eukaryota	EEF1A1,EEF1A2,EEF1A1	EEF1A1,EEF1A2,EEF1A1
144.2	EF1A	Q22GX4	262	EF1A	Q22GX4	319	KOG0052@2759|Eukaryota	KOG0052@2759|Eukaryota	EEF1A1,EEF1A2,EEF1A1	EEF1A1,EEF1A2,EEF1A1
143.94	EF1A	Q22GX4	262	EF1A	Q22GX4	319	KOG0052@2759|Eukaryota	KOG0052@2759|Eukaryota	EEF1A1,EEF1A2,EEF1A1	EEF1A1,EEF1A2,EEF1A1
143.94	EF1A	Q22GX4	262	EF1A	Q22GX4	319	KOG0052@2759|Eukaryota	KOG0052@2759|Eukaryota	EEF1A1,EEF1A2,EEF1A1	EEF1A1,EEF1A2,EEF1A1
143.3	EF1A	Q22GX4	273	EF1A	Q22GX4	319	KOG0052@2759|Eukaryota	KOG0052@2759|Eukaryota	EEF1A1,EEF1A2,EEF1A1	EEF1A1,EEF1A2,EEF1A1
143	EF1A	Q22GX4	262	EF1A	Q22GX4	319	KOG0052@2759|Eukaryota	KOG0052@2759|Eukaryota	EEF1A1,EEF1A2,EEF1A1	EEF1A1,EEF1A2,EEF1A1
142.39	EF1A	Q22GX4	273	EF1A	Q22GX4	319	KOG0052@2759|Eukaryota	KOG0052@2759|Eukaryota	EEF1A1,EEF1A2,EEF1A1	EEF1A1,EEF1A2,EEF1A1
142.39	EF1A	Q22GX4	262	EF1A	Q22GX4	319	KOG0052@2759|Eukaryota	KOG0052@2759|Eukaryota	EEF1A1,EEF1A2,EEF1A1	EEF1A1,EEF1A2,EEF1A1
141.59	EF1A	Q22GX4	262	EF1A	Q22GX4	319	KOG0052@2759|Eukaryota	KOG0052@2759|Eukaryota	EEF1A1,EEF1A2,EEF1A1	EEF1A1,EEF1A2,EEF1A1
141.45	EF1A	Q22GX4	262	EF1A	Q22GX4	319	KOG0052@2759|Eukaryota	KOG0052@2759|Eukaryota	EEF1A1,EEF1A2,EEF1A1	EEF1A1,EEF1A2,EEF1A1
140.82	EF1A	Q22GX4	262	EF1A	Q22GX4	319	KOG0052@2759|Eukaryota	KOG0052@2759|Eukaryota	EEF1A1,EEF1A2,EEF1A1	EEF1A1,EEF1A2,EEF1A1
138.78	EF1A	Q22GX4	319	EF1A	Q22GX4	307	KOG0052@2759|Eukaryota	KOG0052@2759|Eukaryota	EEF1A1,EEF1A2,EEF1A1	EEF1A1,EEF1A2,EEF1A1
138.35	EF1A	Q22GX4	262	EF1A	Q22GX4	319	KOG0052@2759|Eukaryota	KOG0052@2759|Eukaryota	EEF1A1,EEF1A2,EEF1A1	EEF1A1,EEF1A2,EEF1A1
137.81	EF1A	Q22GX4	262	EF1A	Q22GX4	319	KOG0052@2759|Eukaryota	KOG0052@2759|Eukaryota	EEF1A1,EEF1A2,EEF1A1	EEF1A1,EEF1A2,EEF1A1
137.81	EF1A	Q22GX4	262	EF1A	Q22GX4	319	KOG0052@2759|Eukaryota	KOG0052@2759|Eukaryota	EEF1A1,EEF1A2,EEF1A1	EEF1A1,EEF1A2,EEF1A1
137.81	EF1A	Q22GX4	262	EF1A	Q22GX4	319	KOG0052@2759|Eukaryota	KOG0052@2759|Eukaryota	EEF1A1,EEF1A2,EEF1A1	EEF1A1,EEF1A2,EEF1A1
137.81	EF1A	Q22GX4	273	EF1A	Q22GX4	319	KOG0052@2759|Eukaryota	KOG0052@2759|Eukaryota	EEF1A1,EEF1A2,EEF1A1	EEF1A1,EEF1A2,EEF1A1
137.68	EF1A	Q22GX4	262	EF1A	Q22GX4	319	KOG0052@2759|Eukaryota	KOG0052@2759|Eukaryota	EEF1A1,EEF1A2,EEF1A1	EEF1A1,EEF1A2,EEF1A1
134.04	EF1A	Q22GX4	262	EF1A	Q22GX4	319	KOG0052@2759|Eukaryota	KOG0052@2759|Eukaryota	EEF1A1,EEF1A2,EEF1A1	EEF1A1,EEF1A2,EEF1A1
133.96	EF1A	Q22GX4	262	EF1A	Q22GX4	319	KOG0052@2759|Eukaryota	KOG0052@2759|Eukaryota	EEF1A1,EEF1A2,EEF1A1	EEF1A1,EEF1A2,EEF1A1
133.89	EF1A	Q22GX4	273	EF1A	Q22GX4	319	KOG0052@2759|Eukaryota	KOG0052@2759|Eukaryota	EEF1A1,EEF1A2,EEF1A1	EEF1A1,EEF1A2,EEF1A1
133.13	EF1A	Q22GX4	262	EF1A	Q22GX4	319	KOG0052@2759|Eukaryota	KOG0052@2759|Eukaryota	EEF1A1,EEF1A2,EEF1A1	EEF1A1,EEF1A2,EEF1A1
133.04	EF1A	Q22GX4	262	EF1A	Q22GX4	319	KOG0052@2759|Eukaryota	KOG0052@2759|Eukaryota	EEF1A1,EEF1A2,EEF1A1	EEF1A1,EEF1A2,EEF1A1
133.04	EF1A	Q22GX4	262	EF1A	Q22GX4	319	KOG0052@2759|Eukaryota	KOG0052@2759|Eukaryota	EEF1A1,EEF1A2,EEF1A1	EEF1A1,EEF1A2,EEF1A1
133.04	EF1A	Q22GX4	319	EF1A	Q22GX4	307	KOG0052@2759|Eukaryota	KOG0052@2759|Eukaryota	EEF1A1,EEF1A2,EEF1A1	EEF1A1,EEF1A2,EEF1A1
131.53	EF1A	Q22GX4	262	EF1A	Q22GX4	319	KOG0052@2759|Eukaryota	KOG0052@2759|Eukaryota	EEF1A1,EEF1A2,EEF1A1	EEF1A1,EEF1A2,EEF1A1
131.35	EF1A	Q22GX4	262	EF1A	Q22GX4	319	KOG0052@2759|Eukaryota	KOG0052@2759|Eukaryota	EEF1A1,EEF1A2,EEF1A1	EEF1A1,EEF1A2,EEF1A1
130.77	EF1A	Q22GX4	262	EF1A	Q22GX4	319	KOG0052@2759|Eukaryota	KOG0052@2759|Eukaryota	EEF1A1,EEF1A2,EEF1A1	EEF1A1,EEF1A2,EEF1A1
130.2	EF1A	Q22GX4	262	EF1A	Q22GX4	319	KOG0052@2759|Eukaryota	KOG0052@2759|Eukaryota	EEF1A1,EEF1A2,EEF1A1	EEF1A1,EEF1A2,EEF1A1
129.29	EF1A	Q22GX4	262	EF1A	Q22GX4	319	KOG0052@2759|Eukaryota	KOG0052@2759|Eukaryota	EEF1A1,EEF1A2,EEF1A1	EEF1A1,EEF1A2,EEF1A1
128.73	EF1A	Q22GX4	262	EF1A	Q22GX4	319	KOG0052@2759|Eukaryota	KOG0052@2759|Eukaryota	EEF1A1,EEF1A2,EEF1A1	EEF1A1,EEF1A2,EEF1A1
128.35	EF1A	Q22GX4	262	EF1A	Q22GX4	319	KOG0052@2759|Eukaryota	KOG0052@2759|Eukaryota	EEF1A1,EEF1A2,EEF1A1	EEF1A1,EEF1A2,EEF1A1
126.32	EF1A	Q22GX4	262	EF1A	Q22GX4	319	KOG0052@2759|Eukaryota	KOG0052@2759|Eukaryota	EEF1A1,EEF1A2,EEF1A1	EEF1A1,EEF1A2,EEF1A1
126.32	EF1A	Q22GX4	262	EF1A	Q22GX4	319	KOG0052@2759|Eukaryota	KOG0052@2759|Eukaryota	EEF1A1,EEF1A2,EEF1A1	EEF1A1,EEF1A2,EEF1A1
126.32	EF1A	Q22GX4	273	EF1A	Q22GX4	319	KOG0052@2759|Eukaryota	KOG0052@2759|Eukaryota	EEF1A1,EEF1A2,EEF1A1	EEF1A1,EEF1A2,EEF1A1
124.88	EF1A	Q22GX4	273	EF1A	Q22GX4	319	KOG0052@2759|Eukaryota	KOG0052@2759|Eukaryota	EEF1A1,EEF1A2,EEF1A1	EEF1A1,EEF1A2,EEF1A1
124.42	EF1A	Q22GX4	273	EF1A	Q22GX4	319	KOG0052@2759|Eukaryota	KOG0052@2759|Eukaryota	EEF1A1,EEF1A2,EEF1A1	EEF1A1,EEF1A2,EEF1A1
123.95	EF1A	Q22GX4	262	EF1A	Q22GX4	319	KOG0052@2759|Eukaryota	KOG0052@2759|Eukaryota	EEF1A1,EEF1A2,EEF1A1	EEF1A1,EEF1A2,EEF1A1
121.45	EF1A	Q22GX4	262	EF1A	Q22GX4	319	KOG0052@2759|Eukaryota	KOG0052@2759|Eukaryota	EEF1A1,EEF1A2,EEF1A1	EEF1A1,EEF1A2,EEF1A1
120.49	EF1A	Q22GX4	262	EF1A	Q22GX4	319	KOG0052@2759|Eukaryota	KOG0052@2759|Eukaryota	EEF1A1,EEF1A2,EEF1A1	EEF1A1,EEF1A2,EEF1A1
120.49	EF1A	Q22GX4	262	EF1A	Q22GX4	319	KOG0052@2759|Eukaryota	KOG0052@2759|Eukaryota	EEF1A1,EEF1A2,EEF1A1	EEF1A1,EEF1A2,EEF1A1
119.87	EF1A	Q22GX4	273	EF1A	Q22GX4	319	KOG0052@2759|Eukaryota	KOG0052@2759|Eukaryota	EEF1A1,EEF1A2,EEF1A1	EEF1A1,EEF1A2,EEF1A1
119.87	EF1A	Q22GX4	262	EF1A	Q22GX4	319	KOG0052@2759|Eukaryota	KOG0052@2759|Eukaryota	EEF1A1,EEF1A2,EEF1A1	EEF1A1,EEF1A2,EEF1A1
119.77	EF1A	Q22GX4	262	EF1A	Q22GX4	319	KOG0052@2759|Eukaryota	KOG0052@2759|Eukaryota	EEF1A1,EEF1A2,EEF1A1	EEF1A1,EEF1A2,EEF1A1
119.77	EF1A	Q22GX4	262	EF1A	Q22GX4	319	KOG0052@2759|Eukaryota	KOG0052@2759|Eukaryota	EEF1A1,EEF1A2,EEF1A1	EEF1A1,EEF1A2,EEF1A1
119.17	EF1A	Q22GX4	262	EF1A	Q22GX4	319	KOG0052@2759|Eukaryota	KOG0052@2759|Eukaryota	EEF1A1,EEF1A2,EEF1A1	EEF1A1,EEF1A2,EEF1A1
119.17	EF1A	Q22GX4	262	EF1A	Q22GX4	319	KOG0052@2759|Eukaryota	KOG0052@2759|Eukaryota	EEF1A1,EEF1A2,EEF1A1	EEF1A1,EEF1A2,EEF1A1
114.78	EF1A	Q22GX4	262	EF1A	Q22GX4	319	KOG0052@2759|Eukaryota	KOG0052@2759|Eukaryota	EEF1A1,EEF1A2,EEF1A1	EEF1A1,EEF1A2,EEF1A1
114.69	EF1A	Q22GX4	262	EF1A	Q22GX4	319	KOG0052@2759|Eukaryota	KOG0052@2759|Eukaryota	EEF1A1,EEF1A2,EEF1A1	EEF1A1,EEF1A2,EEF1A1
113.72	EF1A	Q22GX4	262	EF1A	Q22GX4	319	KOG0052@2759|Eukaryota	KOG0052@2759|Eukaryota	EEF1A1,EEF1A2,EEF1A1	EEF1A1,EEF1A2,EEF1A1
111.95	EF1A	Q22GX4	262	EF1A	Q22GX4	319	KOG0052@2759|Eukaryota	KOG0052@2759|Eukaryota	EEF1A1,EEF1A2,EEF1A1	EEF1A1,EEF1A2,EEF1A1
111.83	EF1A	Q22GX4	262	EF1A	Q22GX4	319	KOG0052@2759|Eukaryota	KOG0052@2759|Eukaryota	EEF1A1,EEF1A2,EEF1A1	EEF1A1,EEF1A2,EEF1A1
111.54	EF1A	Q22GX4	262	EF1A	Q22GX4	319	KOG0052@2759|Eukaryota	KOG0052@2759|Eukaryota	EEF1A1,EEF1A2,EEF1A1	EEF1A1,EEF1A2,EEF1A1
111.07	EF1A	Q22GX4	262	EF1A	Q22GX4	319	KOG0052@2759|Eukaryota	KOG0052@2759|Eukaryota	EEF1A1,EEF1A2,EEF1A1	EEF1A1,EEF1A2,EEF1A1
111.07	EF1A	Q22GX4	262	EF1A	Q22GX4	319	KOG0052@2759|Eukaryota	KOG0052@2759|Eukaryota	EEF1A1,EEF1A2,EEF1A1	EEF1A1,EEF1A2,EEF1A1
110.25	EF1A	Q22GX4	262	EF1A	Q22GX4	319	KOG0052@2759|Eukaryota	KOG0052@2759|Eukaryota	EEF1A1,EEF1A2,EEF1A1	EEF1A1,EEF1A2,EEF1A1
109.84	EF1A	Q22GX4	273	EF1A	Q22GX4	319	KOG0052@2759|Eukaryota	KOG0052@2759|Eukaryota	EEF1A1,EEF1A2,EEF1A1	EEF1A1,EEF1A2,EEF1A1
109.84	EF1A	Q22GX4	262	EF1A	Q22GX4	319	KOG0052@2759|Eukaryota	KOG0052@2759|Eukaryota	EEF1A1,EEF1A2,EEF1A1	EEF1A1,EEF1A2,EEF1A1
109.84	EF1A	Q22GX4	262	EF1A	Q22GX4	319	KOG0052@2759|Eukaryota	KOG0052@2759|Eukaryota	EEF1A1,EEF1A2,EEF1A1	EEF1A1,EEF1A2,EEF1A1
109.83	EF1A	Q22GX4	273	EF1A	Q22GX4	319	KOG0052@2759|Eukaryota	KOG0052@2759|Eukaryota	EEF1A1,EEF1A2,EEF1A1	EEF1A1,EEF1A2,EEF1A1
105.99	EF1A	Q22GX4	273	EF1A	Q22GX4	319	KOG0052@2759|Eukaryota	KOG0052@2759|Eukaryota	EEF1A1,EEF1A2,EEF1A1	EEF1A1,EEF1A2,EEF1A1
105.14	EF1A	Q22GX4	262	EF1A	Q22GX4	319	KOG0052@2759|Eukaryota	KOG0052@2759|Eukaryota	EEF1A1,EEF1A2,EEF1A1	EEF1A1,EEF1A2,EEF1A1
105.14	EF1A	Q22GX4	262	EF1A	Q22GX4	319	KOG0052@2759|Eukaryota	KOG0052@2759|Eukaryota	EEF1A1,EEF1A2,EEF1A1	EEF1A1,EEF1A2,EEF1A1
104.41	EF1A	Q22GX4	262	EF1A	Q22GX4	319	KOG0052@2759|Eukaryota	KOG0052@2759|Eukaryota	EEF1A1,EEF1A2,EEF1A1	EEF1A1,EEF1A2,EEF1A1
102.5	EF1A	Q22GX4	262	EF1A	Q22GX4	319	KOG0052@2759|Eukaryota	KOG0052@2759|Eukaryota	EEF1A1,EEF1A2,EEF1A1	EEF1A1,EEF1A2,EEF1A1
102.5	EF1A	Q22GX4	273	EF1A	Q22GX4	319	KOG0052@2759|Eukaryota	KOG0052@2759|Eukaryota	EEF1A1,EEF1A2,EEF1A1	EEF1A1,EEF1A2,EEF1A1
102.28	EF1A	Q22GX4	273	EF1A	Q22GX4	319	KOG0052@2759|Eukaryota	KOG0052@2759|Eukaryota	EEF1A1,EEF1A2,EEF1A1	EEF1A1,EEF1A2,EEF1A1
99.8	EF1A	Q22GX4	180	EF1A	Q22GX4	172	KOG0052@2759|Eukaryota	KOG0052@2759|Eukaryota	EEF1A1,EEF1A2,EEF1A1	EEF1A1,EEF1A2,EEF1A1
99.48	EF1A	Q22GX4	262	EF1A	Q22GX4	319	KOG0052@2759|Eukaryota	KOG0052@2759|Eukaryota	EEF1A1,EEF1A2,EEF1A1	EEF1A1,EEF1A2,EEF1A1
98.25	EF1A	Q22GX4	262	EF1A	Q22GX4	319	KOG0052@2759|Eukaryota	KOG0052@2759|Eukaryota	EEF1A1,EEF1A2,EEF1A1	EEF1A1,EEF1A2,EEF1A1
98.25	EF1A	Q22GX4	273	EF1A	Q22GX4	319	KOG0052@2759|Eukaryota	KOG0052@2759|Eukaryota	EEF1A1,EEF1A2,EEF1A1	EEF1A1,EEF1A2,EEF1A1
97.84	EF1A	Q22GX4	262	EF1A	Q22GX4	319	KOG0052@2759|Eukaryota	KOG0052@2759|Eukaryota	EEF1A1,EEF1A2,EEF1A1	EEF1A1,EEF1A2,EEF1A1
97.2	EF1A	Q22GX4	273	EF1A	Q22GX4	319	KOG0052@2759|Eukaryota	KOG0052@2759|Eukaryota	EEF1A1,EEF1A2,EEF1A1	EEF1A1,EEF1A2,EEF1A1
94.45	EF1A	Q22GX4	262	EF1A	Q22GX4	319	KOG0052@2759|Eukaryota	KOG0052@2759|Eukaryota	EEF1A1,EEF1A2,EEF1A1	EEF1A1,EEF1A2,EEF1A1
93.43	EF1A	Q22GX4	262	EF1A	Q22GX4	319	KOG0052@2759|Eukaryota	KOG0052@2759|Eukaryota	EEF1A1,EEF1A2,EEF1A1	EEF1A1,EEF1A2,EEF1A1
91.9	EF1A	Q22GX4	273	EF1A	Q22GX4	319	KOG0052@2759|Eukaryota	KOG0052@2759|Eukaryota	EEF1A1,EEF1A2,EEF1A1	EEF1A1,EEF1A2,EEF1A1
91.21	EF1A	Q22GX4	262	EF1A	Q22GX4	319	KOG0052@2759|Eukaryota	KOG0052@2759|Eukaryota	EEF1A1,EEF1A2,EEF1A1	EEF1A1,EEF1A2,EEF1A1
90.23	EF1A	Q22GX4	273	EF1A	Q22GX4	319	KOG0052@2759|Eukaryota	KOG0052@2759|Eukaryota	EEF1A1,EEF1A2,EEF1A1	EEF1A1,EEF1A2,EEF1A1
89.14	EF1A	Q22GX4	262	EF1A	Q22GX4	319	KOG0052@2759|Eukaryota	KOG0052@2759|Eukaryota	EEF1A1,EEF1A2,EEF1A1	EEF1A1,EEF1A2,EEF1A1
87.32	EF1A	Q22GX4	273	EF1A	Q22GX4	319	KOG0052@2759|Eukaryota	KOG0052@2759|Eukaryota	EEF1A1,EEF1A2,EEF1A1	EEF1A1,EEF1A2,EEF1A1
87.15	EF1A	Q22GX4	262	EF1A	Q22GX4	319	KOG0052@2759|Eukaryota	KOG0052@2759|Eukaryota	EEF1A1,EEF1A2,EEF1A1	EEF1A1,EEF1A2,EEF1A1
86.34	EF1A	Q22GX4	244	EF1A	Q22GX4	307	KOG0052@2759|Eukaryota	KOG0052@2759|Eukaryota	EEF1A1,EEF1A2,EEF1A1	EEF1A1,EEF1A2,EEF1A1
83.75	EF1A	Q22GX4	273	EF1A	Q22GX4	319	KOG0052@2759|Eukaryota	KOG0052@2759|Eukaryota	EEF1A1,EEF1A2,EEF1A1	EEF1A1,EEF1A2,EEF1A1
81.63	EF1A	Q22GX4	273	EF1A	Q22GX4	319	KOG0052@2759|Eukaryota	KOG0052@2759|Eukaryota	EEF1A1,EEF1A2,EEF1A1	EEF1A1,EEF1A2,EEF1A1
81.63	EF1A	Q22GX4	273	EF1A	Q22GX4	319	KOG0052@2759|Eukaryota	KOG0052@2759|Eukaryota	EEF1A1,EEF1A2,EEF1A1	EEF1A1,EEF1A2,EEF1A1
80.53	EF1A	Q22GX4	273	EF1A	Q22GX4	319	KOG0052@2759|Eukaryota	KOG0052@2759|Eukaryota	EEF1A1,EEF1A2,EEF1A1	EEF1A1,EEF1A2,EEF1A1
80.1	EF1A	Q22GX4	262	EF1A	Q22GX4	319	KOG0052@2759|Eukaryota	KOG0052@2759|Eukaryota	EEF1A1,EEF1A2,EEF1A1	EEF1A1,EEF1A2,EEF1A1
77.91	EF1A	Q22GX4	244	EF1A	Q22GX4	307	KOG0052@2759|Eukaryota	KOG0052@2759|Eukaryota	EEF1A1,EEF1A2,EEF1A1	EEF1A1,EEF1A2,EEF1A1
75.38	EF1A	Q22GX4	262	EF1A	Q22GX4	319	KOG0052@2759|Eukaryota	KOG0052@2759|Eukaryota	EEF1A1,EEF1A2,EEF1A1	EEF1A1,EEF1A2,EEF1A1
75.11	EF1A	Q22GX4	273	EF1A	Q22GX4	319	KOG0052@2759|Eukaryota	KOG0052@2759|Eukaryota	EEF1A1,EEF1A2,EEF1A1	EEF1A1,EEF1A2,EEF1A1
75.11	EF1A	Q22GX4	273	EF1A	Q22GX4	319	KOG0052@2759|Eukaryota	KOG0052@2759|Eukaryota	EEF1A1,EEF1A2,EEF1A1	EEF1A1,EEF1A2,EEF1A1
74.13	EF1A	Q22GX4	273	EF1A	Q22GX4	319	KOG0052@2759|Eukaryota	KOG0052@2759|Eukaryota	EEF1A1,EEF1A2,EEF1A1	EEF1A1,EEF1A2,EEF1A1
74.13	EF1A	Q22GX4	273	EF1A	Q22GX4	319	KOG0052@2759|Eukaryota	KOG0052@2759|Eukaryota	EEF1A1,EEF1A2,EEF1A1	EEF1A1,EEF1A2,EEF1A1
72.9	EF1A	Q22GX4	273	EF1A	Q22GX4	319	KOG0052@2759|Eukaryota	KOG0052@2759|Eukaryota	EEF1A1,EEF1A2,EEF1A1	EEF1A1,EEF1A2,EEF1A1
70.92	EF1A	Q22GX4	262	EF1A	Q22GX4	319	KOG0052@2759|Eukaryota	KOG0052@2759|Eukaryota	EEF1A1,EEF1A2,EEF1A1	EEF1A1,EEF1A2,EEF1A1
69.2	EF1A	Q22GX4	273	EF1A	Q22GX4	319	KOG0052@2759|Eukaryota	KOG0052@2759|Eukaryota	EEF1A1,EEF1A2,EEF1A1	EEF1A1,EEF1A2,EEF1A1
66.67	EF1A	Q22GX4	262	EF1A	Q22GX4	319	KOG0052@2759|Eukaryota	KOG0052@2759|Eukaryota	EEF1A1,EEF1A2,EEF1A1	EEF1A1,EEF1A2,EEF1A1
66.07	EF1A	Q22GX4	262	EF1A	Q22GX4	319	KOG0052@2759|Eukaryota	KOG0052@2759|Eukaryota	EEF1A1,EEF1A2,EEF1A1	EEF1A1,EEF1A2,EEF1A1
66.07	EF1A	Q22GX4	273	EF1A	Q22GX4	319	KOG0052@2759|Eukaryota	KOG0052@2759|Eukaryota	EEF1A1,EEF1A2,EEF1A1	EEF1A1,EEF1A2,EEF1A1
65.33	EF1A	Q22GX4	244	EF1A	Q22GX4	307	KOG0052@2759|Eukaryota	KOG0052@2759|Eukaryota	EEF1A1,EEF1A2,EEF1A1	EEF1A1,EEF1A2,EEF1A1
64.56	EF1A	Q22GX4	244	EF1A	Q22GX4	307	KOG0052@2759|Eukaryota	KOG0052@2759|Eukaryota	EEF1A1,EEF1A2,EEF1A1	EEF1A1,EEF1A2,EEF1A1
63.65	EF1A	Q22GX4	244	EF1A	Q22GX4	307	KOG0052@2759|Eukaryota	KOG0052@2759|Eukaryota	EEF1A1,EEF1A2,EEF1A1	EEF1A1,EEF1A2,EEF1A1
63.57	EF1A	Q22GX4	273	EF1A	Q22GX4	319	KOG0052@2759|Eukaryota	KOG0052@2759|Eukaryota	EEF1A1,EEF1A2,EEF1A1	EEF1A1,EEF1A2,EEF1A1
63.57	EF1A	Q22GX4	262	EF1A	Q22GX4	319	KOG0052@2759|Eukaryota	KOG0052@2759|Eukaryota	EEF1A1,EEF1A2,EEF1A1	EEF1A1,EEF1A2,EEF1A1
63.57	EF1A	Q22GX4	273	EF1A	Q22GX4	319	KOG0052@2759|Eukaryota	KOG0052@2759|Eukaryota	EEF1A1,EEF1A2,EEF1A1	EEF1A1,EEF1A2,EEF1A1
62.2	EF1A	Q22GX4	273	EF1A	Q22GX4	319	KOG0052@2759|Eukaryota	KOG0052@2759|Eukaryota	EEF1A1,EEF1A2,EEF1A1	EEF1A1,EEF1A2,EEF1A1
62.2	EF1A	Q22GX4	273	EF1A	Q22GX4	319	KOG0052@2759|Eukaryota	KOG0052@2759|Eukaryota	EEF1A1,EEF1A2,EEF1A1	EEF1A1,EEF1A2,EEF1A1
60.4	EF1A	Q22GX4	244	EF1A	Q22GX4	307	KOG0052@2759|Eukaryota	KOG0052@2759|Eukaryota	EEF1A1,EEF1A2,EEF1A1	EEF1A1,EEF1A2,EEF1A1
59.25	EF1A	Q22GX4	262	EF1A	Q22GX4	319	KOG0052@2759|Eukaryota	KOG0052@2759|Eukaryota	EEF1A1,EEF1A2,EEF1A1	EEF1A1,EEF1A2,EEF1A1
58.82	EF1A	Q22GX4	273	EF1A	Q22GX4	319	KOG0052@2759|Eukaryota	KOG0052@2759|Eukaryota	EEF1A1,EEF1A2,EEF1A1	EEF1A1,EEF1A2,EEF1A1
53.52	EF1A	Q22GX4	244	EF1A	Q22GX4	307	KOG0052@2759|Eukaryota	KOG0052@2759|Eukaryota	EEF1A1,EEF1A2,EEF1A1	EEF1A1,EEF1A2,EEF1A1
53.52	EF1A	Q22GX4	244	EF1A	Q22GX4	307	KOG0052@2759|Eukaryota	KOG0052@2759|Eukaryota	EEF1A1,EEF1A2,EEF1A1	EEF1A1,EEF1A2,EEF1A1
53.47	EF1A	Q22GX4	244	EF1A	Q22GX4	307	KOG0052@2759|Eukaryota	KOG0052@2759|Eukaryota	EEF1A1,EEF1A2,EEF1A1	EEF1A1,EEF1A2,EEF1A1
53.47	EF1A	Q22GX4	244	EF1A	Q22GX4	307	KOG0052@2759|Eukaryota	KOG0052@2759|Eukaryota	EEF1A1,EEF1A2,EEF1A1	EEF1A1,EEF1A2,EEF1A1
53.47	EF1A	Q22GX4	244	EF1A	Q22GX4	307	KOG0052@2759|Eukaryota	KOG0052@2759|Eukaryota	EEF1A1,EEF1A2,EEF1A1	EEF1A1,EEF1A2,EEF1A1
52.89	EF1A	Q22GX4	273	EF1A	Q22GX4	319	KOG0052@2759|Eukaryota	KOG0052@2759|Eukaryota	EEF1A1,EEF1A2,EEF1A1	EEF1A1,EEF1A2,EEF1A1
52.79	EF1A	Q22GX4	262	EF1A	Q22GX4	319	KOG0052@2759|Eukaryota	KOG0052@2759|Eukaryota	EEF1A1,EEF1A2,EEF1A1	EEF1A1,EEF1A2,EEF1A1
52.72	EF1A	Q22GX4	273	EF1A	Q22GX4	319	KOG0052@2759|Eukaryota	KOG0052@2759|Eukaryota	EEF1A1,EEF1A2,EEF1A1	EEF1A1,EEF1A2,EEF1A1
52.72	EF1A	Q22GX4	262	EF1A	Q22GX4	319	KOG0052@2759|Eukaryota	KOG0052@2759|Eukaryota	EEF1A1,EEF1A2,EEF1A1	EEF1A1,EEF1A2,EEF1A1
52.68	EF1A	Q22GX4	159	EF1A	Q22GX4	65	KOG0052@2759|Eukaryota	KOG0052@2759|Eukaryota	EEF1A1,EEF1A2,EEF1A1	EEF1A1,EEF1A2,EEF1A1
50.04	EF1A	Q22GX4	262	EF1A	Q22GX4	319	KOG0052@2759|Eukaryota	KOG0052@2759|Eukaryota	EEF1A1,EEF1A2,EEF1A1	EEF1A1,EEF1A2,EEF1A1
49.81	EF1A	Q22GX4	262	EF1A	Q22GX4	319	KOG0052@2759|Eukaryota	KOG0052@2759|Eukaryota	EEF1A1,EEF1A2,EEF1A1	EEF1A1,EEF1A2,EEF1A1
49.35	EF1A	Q22GX4	244	EF1A	Q22GX4	307	KOG0052@2759|Eukaryota	KOG0052@2759|Eukaryota	EEF1A1,EEF1A2,EEF1A1	EEF1A1,EEF1A2,EEF1A1
49.35	EF1A	Q22GX4	244	EF1A	Q22GX4	307	KOG0052@2759|Eukaryota	KOG0052@2759|Eukaryota	EEF1A1,EEF1A2,EEF1A1	EEF1A1,EEF1A2,EEF1A1
49.35	EF1A	Q22GX4	244	EF1A	Q22GX4	307	KOG0052@2759|Eukaryota	KOG0052@2759|Eukaryota	EEF1A1,EEF1A2,EEF1A1	EEF1A1,EEF1A2,EEF1A1
49.35	EF1A	Q22GX4	244	EF1A	Q22GX4	307	KOG0052@2759|Eukaryota	KOG0052@2759|Eukaryota	EEF1A1,EEF1A2,EEF1A1	EEF1A1,EEF1A2,EEF1A1
49.35	EF1A	Q22GX4	244	EF1A	Q22GX4	307	KOG0052@2759|Eukaryota	KOG0052@2759|Eukaryota	EEF1A1,EEF1A2,EEF1A1	EEF1A1,EEF1A2,EEF1A1
49.35	EF1A	Q22GX4	244	EF1A	Q22GX4	307	KOG0052@2759|Eukaryota	KOG0052@2759|Eukaryota	EEF1A1,EEF1A2,EEF1A1	EEF1A1,EEF1A2,EEF1A1
49.35	EF1A	Q22GX4	244	EF1A	Q22GX4	307	KOG0052@2759|Eukaryota	KOG0052@2759|Eukaryota	EEF1A1,EEF1A2,EEF1A1	EEF1A1,EEF1A2,EEF1A1
49.35	EF1A	Q22GX4	244	EF1A	Q22GX4	307	KOG0052@2759|Eukaryota	KOG0052@2759|Eukaryota	EEF1A1,EEF1A2,EEF1A1	EEF1A1,EEF1A2,EEF1A1
49.1	EF1A	Q22GX4	273	EF1A	Q22GX4	319	KOG0052@2759|Eukaryota	KOG0052@2759|Eukaryota	EEF1A1,EEF1A2,EEF1A1	EEF1A1,EEF1A2,EEF1A1
49.1	EF1A	Q22GX4	273	EF1A	Q22GX4	319	KOG0052@2759|Eukaryota	KOG0052@2759|Eukaryota	EEF1A1,EEF1A2,EEF1A1	EEF1A1,EEF1A2,EEF1A1
48.28	EF1A	Q22GX4	262	EF1A	Q22GX4	319	KOG0052@2759|Eukaryota	KOG0052@2759|Eukaryota	EEF1A1,EEF1A2,EEF1A1	EEF1A1,EEF1A2,EEF1A1
47.66	EF1A	Q22GX4	262	EF1A	Q22GX4	319	KOG0052@2759|Eukaryota	KOG0052@2759|Eukaryota	EEF1A1,EEF1A2,EEF1A1	EEF1A1,EEF1A2,EEF1A1
46.62	EF1A	Q22GX4	159	EF1A	Q22GX4	65	KOG0052@2759|Eukaryota	KOG0052@2759|Eukaryota	EEF1A1,EEF1A2,EEF1A1	EEF1A1,EEF1A2,EEF1A1
46.62	EF1A	Q22GX4	159	EF1A	Q22GX4	65	KOG0052@2759|Eukaryota	KOG0052@2759|Eukaryota	EEF1A1,EEF1A2,EEF1A1	EEF1A1,EEF1A2,EEF1A1
45.68	EF1A	Q22GX4	273	EF1A	Q22GX4	319	KOG0052@2759|Eukaryota	KOG0052@2759|Eukaryota	EEF1A1,EEF1A2,EEF1A1	EEF1A1,EEF1A2,EEF1A1
45.68	EF1A	Q22GX4	273	EF1A	Q22GX4	319	KOG0052@2759|Eukaryota	KOG0052@2759|Eukaryota	EEF1A1,EEF1A2,EEF1A1	EEF1A1,EEF1A2,EEF1A1
45.68	EF1A	Q22GX4	273	EF1A	Q22GX4	319	KOG0052@2759|Eukaryota	KOG0052@2759|Eukaryota	EEF1A1,EEF1A2,EEF1A1	EEF1A1,EEF1A2,EEF1A1
45.68	EF1A	Q22GX4	262	EF1A	Q22GX4	319	KOG0052@2759|Eukaryota	KOG0052@2759|Eukaryota	EEF1A1,EEF1A2,EEF1A1	EEF1A1,EEF1A2,EEF1A1
44.65	EF1A	Q22GX4	367	EF1A	Q22GX4	381	KOG0052@2759|Eukaryota	KOG0052@2759|Eukaryota	EEF1A1,EEF1A2,EEF1A1	EEF1A1,EEF1A2,EEF1A1
43.38	EF1A	Q22GX4	273	EF1A	Q22GX4	319	KOG0052@2759|Eukaryota	KOG0052@2759|Eukaryota	EEF1A1,EEF1A2,EEF1A1	EEF1A1,EEF1A2,EEF1A1
42.12	EF1A	Q22GX4	244	EF1A	Q22GX4	307	KOG0052@2759|Eukaryota	KOG0052@2759|Eukaryota	EEF1A1,EEF1A2,EEF1A1	EEF1A1,EEF1A2,EEF1A1
40.95	EF1A	Q22GX4	244	EF1A	Q22GX4	307	KOG0052@2759|Eukaryota	KOG0052@2759|Eukaryota	EEF1A1,EEF1A2,EEF1A1	EEF1A1,EEF1A2,EEF1A1
40.95	EF1A	Q22GX4	244	EF1A	Q22GX4	307	KOG0052@2759|Eukaryota	KOG0052@2759|Eukaryota	EEF1A1,EEF1A2,EEF1A1	EEF1A1,EEF1A2,EEF1A1
40.95	EF1A	Q22GX4	244	EF1A	Q22GX4	307	KOG0052@2759|Eukaryota	KOG0052@2759|Eukaryota	EEF1A1,EEF1A2,EEF1A1	EEF1A1,EEF1A2,EEF1A1
40.95	EF1A	Q22GX4	244	EF1A	Q22GX4	307	KOG0052@2759|Eukaryota	KOG0052@2759|Eukaryota	EEF1A1,EEF1A2,EEF1A1	EEF1A1,EEF1A2,EEF1A1
40.95	EF1A	Q22GX4	244	EF1A	Q22GX4	307	KOG0052@2759|Eukaryota	KOG0052@2759|Eukaryota	EEF1A1,EEF1A2,EEF1A1	EEF1A1,EEF1A2,EEF1A1
40.95	EF1A	Q22GX4	244	EF1A	Q22GX4	307	KOG0052@2759|Eukaryota	KOG0052@2759|Eukaryota	EEF1A1,EEF1A2,EEF1A1	EEF1A1,EEF1A2,EEF1A1
40.95	EF1A	Q22GX4	244	EF1A	Q22GX4	307	KOG0052@2759|Eukaryota	KOG0052@2759|Eukaryota	EEF1A1,EEF1A2,EEF1A1	EEF1A1,EEF1A2,EEF1A1
40.95	EF1A	Q22GX4	244	EF1A	Q22GX4	307	KOG0052@2759|Eukaryota	KOG0052@2759|Eukaryota	EEF1A1,EEF1A2,EEF1A1	EEF1A1,EEF1A2,EEF1A1
40.95	EF1A	Q22GX4	244	EF1A	Q22GX4	307	KOG0052@2759|Eukaryota	KOG0052@2759|Eukaryota	EEF1A1,EEF1A2,EEF1A1	EEF1A1,EEF1A2,EEF1A1
40.07	EF1A	Q22GX4	262	EF1A	Q22GX4	319	KOG0052@2759|Eukaryota	KOG0052@2759|Eukaryota	EEF1A1,EEF1A2,EEF1A1	EEF1A1,EEF1A2,EEF1A1
135.83	EF1A	Q22GX4	180	EF1A	Q22GX4	172	KOG0052@2759|Eukaryota	KOG0052@2759|Eukaryota	EEF1A1,EEF1A2,EEF1A1	EEF1A1,EEF1A2,EEF1A1
335.39	EF1A	Q22GX4	262	EF1A	Q22GX4	319	KOG0052@2759|Eukaryota	KOG0052@2759|Eukaryota	EEF1A1,EEF1A2,EEF1A1	EEF1A1,EEF1A2,EEF1A1
92.28	EF1A	Q22GX4	244	EF1A	Q22GX4	307	KOG0052@2759|Eukaryota	KOG0052@2759|Eukaryota	EEF1A1,EEF1A2,EEF1A1	EEF1A1,EEF1A2,EEF1A1
212.63	EF1A	Q22GX4	319	EF1A	Q22GX4	319	KOG0052@2759|Eukaryota	KOG0052@2759|Eukaryota	EEF1A1,EEF1A2,EEF1A1	EEF1A1,EEF1A2,EEF1A1
292.29	EF1A	Q22GX4	273	EF1A	Q22GX4	319	KOG0052@2759|Eukaryota	KOG0052@2759|Eukaryota	EEF1A1,EEF1A2,EEF1A1	EEF1A1,EEF1A2,EEF1A1
324.25	EF1A	Q22GX4	262	EF1A	Q22GX4	319	KOG0052@2759|Eukaryota	KOG0052@2759|Eukaryota	EEF1A1,EEF1A2,EEF1A1	EEF1A1,EEF1A2,EEF1A1
63.65	EF1A	Q22GX4	244	EF1A	Q22GX4	307	KOG0052@2759|Eukaryota	KOG0052@2759|Eukaryota	EEF1A1,EEF1A2,EEF1A1	EEF1A1,EEF1A2,EEF1A1
44.14	EF1A	Q22GX4	374	EF1A	Q22GX4	428	KOG0052@2759|Eukaryota	KOG0052@2759|Eukaryota	EEF1A1,EEF1A2,EEF1A1	EEF1A1,EEF1A2,EEF1A1
146.01	EF1A	Q22GX4	180	EF1A	Q22GX4	172	KOG0052@2759|Eukaryota	KOG0052@2759|Eukaryota	EEF1A1,EEF1A2,EEF1A1	EEF1A1,EEF1A2,EEF1A1
152.84	EF1A	Q22GX4	273	EF1A	Q22GX4	319	KOG0052@2759|Eukaryota	KOG0052@2759|Eukaryota	EEF1A1,EEF1A2,EEF1A1	EEF1A1,EEF1A2,EEF1A1
367	EF1A	Q22GX4	319	PACRG-2	I7MLV6	103	KOG0052@2759|Eukaryota	KOG3961@2759|Eukaryota	EEF1A1,EEF1A2,EEF1A1	PACRG,PACRGL
40.04	EF1A	Q22GX4	262	I7M2K7	I7M2K7	237	KOG0052@2759|Eukaryota		EEF1A1,EEF1A2,EEF1A1
300.33	I7MDU8	I7MDU8	45	I7MDU8	I7MDU8	57	2SG7C@2759|Eukaryota	2SG7C@2759|Eukaryota
273.06	I7MDU8	I7MDU8	50	I7MDU8	I7MDU8	57	2SG7C@2759|Eukaryota	2SG7C@2759|Eukaryota
225.29	I7MDU8	I7MDU8	204	I7MDU8	I7MDU8	209	2SG7C@2759|Eukaryota	2SG7C@2759|Eukaryota
168.61	I7MDU8	I7MDU8	50	I7MDU8	I7MDU8	57	2SG7C@2759|Eukaryota	2SG7C@2759|Eukaryota
299.94	TCTE1	Q24C31	397	TCTE1	Q24C31	387	KOG0619@2759|Eukaryota	KOG0619@2759|Eukaryota	MXRA5,LRRC10,LRRC7,LRFN2,LRRC24,ERBB2IP,GP1BB,OGN,LRRC8C,LRRC37A2,ECM2,PRELP,KERA,LRRTM1,LRRC58,LRFN1,GPR123,TPBGL,LRTM2,TRIL,LRRC15,LRRC1,LRTM1,RTN4RL2,LRFN3,NRROS,XRRA1,RTN4R,LRRC18,LRSAM1,LRG1,RTN4RL1,LRRC10B,FMOD,LRRC66,DCN,LRRC32,LRRN2,LRRC19,LRRC8B,LRRC53,MFHAS1,LRRC17,LRRN3,CPN2,IGFALS,LRRC26,LRRC4,OMG,EPYC,LRRC28,LRRC2,CHAD,LRRC39,LUM,LRIT2,LRRC37A2,OPTC,GP1BA,GP5,TPBG,VASN,LRRC37A2,LRIG3,LRRTM4,CHADL,GP9,LRRN4,LRRN1,ASPN,LINGO2,LRRC52,GPR124,LRRD1,LRRC69,LRRTM3,GPR125,PODNL1,ISLR2,LRRC30,LRRC55,TCTE1,LINGO1,BGN,LRRC70,LRFN4,LRRC8A,LRRC57,OMD,SCRIB,LRFN5,LRRC4C,IGSF10,TSKU,LRWD1,PODN,LRRC8E,LINGO3,LRRC4B,LINGO4,LRR1,LRRIQ4,LRRC38,LRRTM2,ISLR,SHOC2,LRRC8D	MXRA5,LRRC10,LRRC7,LRFN2,LRRC24,ERBB2IP,GP1BB,OGN,LRRC8C,LRRC37A2,ECM2,PRELP,KERA,LRRTM1,LRRC58,LRFN1,GPR123,TPBGL,LRTM2,TRIL,LRRC15,LRRC1,LRTM1,RTN4RL2,LRFN3,NRROS,XRRA1,RTN4R,LRRC18,LRSAM1,LRG1,RTN4RL1,LRRC10B,FMOD,LRRC66,DCN,LRRC32,LRRN2,LRRC19,LRRC8B,LRRC53,MFHAS1,LRRC17,LRRN3,CPN2,IGFALS,LRRC26,LRRC4,OMG,EPYC,LRRC28,LRRC2,CHAD,LRRC39,LUM,LRIT2,LRRC37A2,OPTC,GP1BA,GP5,TPBG,VASN,LRRC37A2,LRIG3,LRRTM4,CHADL,GP9,LRRN4,LRRN1,ASPN,LINGO2,LRRC52,GPR124,LRRD1,LRRC69,LRRTM3,GPR125,PODNL1,ISLR2,LRRC30,LRRC55,TCTE1,LINGO1,BGN,LRRC70,LRFN4,LRRC8A,LRRC57,OMD,SCRIB,LRFN5,LRRC4C,IGSF10,TSKU,LRWD1,PODN,LRRC8E,LINGO3,LRRC4B,LINGO4,LRR1,LRRIQ4,LRRC38,LRRTM2,ISLR,SHOC2,LRRC8D
265.95	TCTE1	Q24C31	397	TCTE1	Q24C31	387	KOG0619@2759|Eukaryota	KOG0619@2759|Eukaryota	MXRA5,LRRC10,LRRC7,LRFN2,LRRC24,ERBB2IP,GP1BB,OGN,LRRC8C,LRRC37A2,ECM2,PRELP,KERA,LRRTM1,LRRC58,LRFN1,GPR123,TPBGL,LRTM2,TRIL,LRRC15,LRRC1,LRTM1,RTN4RL2,LRFN3,NRROS,XRRA1,RTN4R,LRRC18,LRSAM1,LRG1,RTN4RL1,LRRC10B,FMOD,LRRC66,DCN,LRRC32,LRRN2,LRRC19,LRRC8B,LRRC53,MFHAS1,LRRC17,LRRN3,CPN2,IGFALS,LRRC26,LRRC4,OMG,EPYC,LRRC28,LRRC2,CHAD,LRRC39,LUM,LRIT2,LRRC37A2,OPTC,GP1BA,GP5,TPBG,VASN,LRRC37A2,LRIG3,LRRTM4,CHADL,GP9,LRRN4,LRRN1,ASPN,LINGO2,LRRC52,GPR124,LRRD1,LRRC69,LRRTM3,GPR125,PODNL1,ISLR2,LRRC30,LRRC55,TCTE1,LINGO1,BGN,LRRC70,LRFN4,LRRC8A,LRRC57,OMD,SCRIB,LRFN5,LRRC4C,IGSF10,TSKU,LRWD1,PODN,LRRC8E,LINGO3,LRRC4B,LINGO4,LRR1,LRRIQ4,LRRC38,LRRTM2,ISLR,SHOC2,LRRC8D	MXRA5,LRRC10,LRRC7,LRFN2,LRRC24,ERBB2IP,GP1BB,OGN,LRRC8C,LRRC37A2,ECM2,PRELP,KERA,LRRTM1,LRRC58,LRFN1,GPR123,TPBGL,LRTM2,TRIL,LRRC15,LRRC1,LRTM1,RTN4RL2,LRFN3,NRROS,XRRA1,RTN4R,LRRC18,LRSAM1,LRG1,RTN4RL1,LRRC10B,FMOD,LRRC66,DCN,LRRC32,LRRN2,LRRC19,LRRC8B,LRRC53,MFHAS1,LRRC17,LRRN3,CPN2,IGFALS,LRRC26,LRRC4,OMG,EPYC,LRRC28,LRRC2,CHAD,LRRC39,LUM,LRIT2,LRRC37A2,OPTC,GP1BA,GP5,TPBG,VASN,LRRC37A2,LRIG3,LRRTM4,CHADL,GP9,LRRN4,LRRN1,ASPN,LINGO2,LRRC52,GPR124,LRRD1,LRRC69,LRRTM3,GPR125,PODNL1,ISLR2,LRRC30,LRRC55,TCTE1,LINGO1,BGN,LRRC70,LRFN4,LRRC8A,LRRC57,OMD,SCRIB,LRFN5,LRRC4C,IGSF10,TSKU,LRWD1,PODN,LRRC8E,LINGO3,LRRC4B,LINGO4,LRR1,LRRIQ4,LRRC38,LRRTM2,ISLR,SHOC2,LRRC8D
251.23	TCTE1	Q24C31	397	TCTE1	Q24C31	387	KOG0619@2759|Eukaryota	KOG0619@2759|Eukaryota	MXRA5,LRRC10,LRRC7,LRFN2,LRRC24,ERBB2IP,GP1BB,OGN,LRRC8C,LRRC37A2,ECM2,PRELP,KERA,LRRTM1,LRRC58,LRFN1,GPR123,TPBGL,LRTM2,TRIL,LRRC15,LRRC1,LRTM1,RTN4RL2,LRFN3,NRROS,XRRA1,RTN4R,LRRC18,LRSAM1,LRG1,RTN4RL1,LRRC10B,FMOD,LRRC66,DCN,LRRC32,LRRN2,LRRC19,LRRC8B,LRRC53,MFHAS1,LRRC17,LRRN3,CPN2,IGFALS,LRRC26,LRRC4,OMG,EPYC,LRRC28,LRRC2,CHAD,LRRC39,LUM,LRIT2,LRRC37A2,OPTC,GP1BA,GP5,TPBG,VASN,LRRC37A2,LRIG3,LRRTM4,CHADL,GP9,LRRN4,LRRN1,ASPN,LINGO2,LRRC52,GPR124,LRRD1,LRRC69,LRRTM3,GPR125,PODNL1,ISLR2,LRRC30,LRRC55,TCTE1,LINGO1,BGN,LRRC70,LRFN4,LRRC8A,LRRC57,OMD,SCRIB,LRFN5,LRRC4C,IGSF10,TSKU,LRWD1,PODN,LRRC8E,LINGO3,LRRC4B,LINGO4,LRR1,LRRIQ4,LRRC38,LRRTM2,ISLR,SHOC2,LRRC8D	MXRA5,LRRC10,LRRC7,LRFN2,LRRC24,ERBB2IP,GP1BB,OGN,LRRC8C,LRRC37A2,ECM2,PRELP,KERA,LRRTM1,LRRC58,LRFN1,GPR123,TPBGL,LRTM2,TRIL,LRRC15,LRRC1,LRTM1,RTN4RL2,LRFN3,NRROS,XRRA1,RTN4R,LRRC18,LRSAM1,LRG1,RTN4RL1,LRRC10B,FMOD,LRRC66,DCN,LRRC32,LRRN2,LRRC19,LRRC8B,LRRC53,MFHAS1,LRRC17,LRRN3,CPN2,IGFALS,LRRC26,LRRC4,OMG,EPYC,LRRC28,LRRC2,CHAD,LRRC39,LUM,LRIT2,LRRC37A2,OPTC,GP1BA,GP5,TPBG,VASN,LRRC37A2,LRIG3,LRRTM4,CHADL,GP9,LRRN4,LRRN1,ASPN,LINGO2,LRRC52,GPR124,LRRD1,LRRC69,LRRTM3,GPR125,PODNL1,ISLR2,LRRC30,LRRC55,TCTE1,LINGO1,BGN,LRRC70,LRFN4,LRRC8A,LRRC57,OMD,SCRIB,LRFN5,LRRC4C,IGSF10,TSKU,LRWD1,PODN,LRRC8E,LINGO3,LRRC4B,LINGO4,LRR1,LRRIQ4,LRRC38,LRRTM2,ISLR,SHOC2,LRRC8D
248.13	TCTE1	Q24C31	91	TCTE1	Q24C31	83	KOG0619@2759|Eukaryota	KOG0619@2759|Eukaryota	MXRA5,LRRC10,LRRC7,LRFN2,LRRC24,ERBB2IP,GP1BB,OGN,LRRC8C,LRRC37A2,ECM2,PRELP,KERA,LRRTM1,LRRC58,LRFN1,GPR123,TPBGL,LRTM2,TRIL,LRRC15,LRRC1,LRTM1,RTN4RL2,LRFN3,NRROS,XRRA1,RTN4R,LRRC18,LRSAM1,LRG1,RTN4RL1,LRRC10B,FMOD,LRRC66,DCN,LRRC32,LRRN2,LRRC19,LRRC8B,LRRC53,MFHAS1,LRRC17,LRRN3,CPN2,IGFALS,LRRC26,LRRC4,OMG,EPYC,LRRC28,LRRC2,CHAD,LRRC39,LUM,LRIT2,LRRC37A2,OPTC,GP1BA,GP5,TPBG,VASN,LRRC37A2,LRIG3,LRRTM4,CHADL,GP9,LRRN4,LRRN1,ASPN,LINGO2,LRRC52,GPR124,LRRD1,LRRC69,LRRTM3,GPR125,PODNL1,ISLR2,LRRC30,LRRC55,TCTE1,LINGO1,BGN,LRRC70,LRFN4,LRRC8A,LRRC57,OMD,SCRIB,LRFN5,LRRC4C,IGSF10,TSKU,LRWD1,PODN,LRRC8E,LINGO3,LRRC4B,LINGO4,LRR1,LRRIQ4,LRRC38,LRRTM2,ISLR,SHOC2,LRRC8D	MXRA5,LRRC10,LRRC7,LRFN2,LRRC24,ERBB2IP,GP1BB,OGN,LRRC8C,LRRC37A2,ECM2,PRELP,KERA,LRRTM1,LRRC58,LRFN1,GPR123,TPBGL,LRTM2,TRIL,LRRC15,LRRC1,LRTM1,RTN4RL2,LRFN3,NRROS,XRRA1,RTN4R,LRRC18,LRSAM1,LRG1,RTN4RL1,LRRC10B,FMOD,LRRC66,DCN,LRRC32,LRRN2,LRRC19,LRRC8B,LRRC53,MFHAS1,LRRC17,LRRN3,CPN2,IGFALS,LRRC26,LRRC4,OMG,EPYC,LRRC28,LRRC2,CHAD,LRRC39,LUM,LRIT2,LRRC37A2,OPTC,GP1BA,GP5,TPBG,VASN,LRRC37A2,LRIG3,LRRTM4,CHADL,GP9,LRRN4,LRRN1,ASPN,LINGO2,LRRC52,GPR124,LRRD1,LRRC69,LRRTM3,GPR125,PODNL1,ISLR2,LRRC30,LRRC55,TCTE1,LINGO1,BGN,LRRC70,LRFN4,LRRC8A,LRRC57,OMD,SCRIB,LRFN5,LRRC4C,IGSF10,TSKU,LRWD1,PODN,LRRC8E,LINGO3,LRRC4B,LINGO4,LRR1,LRRIQ4,LRRC38,LRRTM2,ISLR,SHOC2,LRRC8D
238.31	TCTE1	Q24C31	397	TCTE1	Q24C31	387	KOG0619@2759|Eukaryota	KOG0619@2759|Eukaryota	MXRA5,LRRC10,LRRC7,LRFN2,LRRC24,ERBB2IP,GP1BB,OGN,LRRC8C,LRRC37A2,ECM2,PRELP,KERA,LRRTM1,LRRC58,LRFN1,GPR123,TPBGL,LRTM2,TRIL,LRRC15,LRRC1,LRTM1,RTN4RL2,LRFN3,NRROS,XRRA1,RTN4R,LRRC18,LRSAM1,LRG1,RTN4RL1,LRRC10B,FMOD,LRRC66,DCN,LRRC32,LRRN2,LRRC19,LRRC8B,LRRC53,MFHAS1,LRRC17,LRRN3,CPN2,IGFALS,LRRC26,LRRC4,OMG,EPYC,LRRC28,LRRC2,CHAD,LRRC39,LUM,LRIT2,LRRC37A2,OPTC,GP1BA,GP5,TPBG,VASN,LRRC37A2,LRIG3,LRRTM4,CHADL,GP9,LRRN4,LRRN1,ASPN,LINGO2,LRRC52,GPR124,LRRD1,LRRC69,LRRTM3,GPR125,PODNL1,ISLR2,LRRC30,LRRC55,TCTE1,LINGO1,BGN,LRRC70,LRFN4,LRRC8A,LRRC57,OMD,SCRIB,LRFN5,LRRC4C,IGSF10,TSKU,LRWD1,PODN,LRRC8E,LINGO3,LRRC4B,LINGO4,LRR1,LRRIQ4,LRRC38,LRRTM2,ISLR,SHOC2,LRRC8D	MXRA5,LRRC10,LRRC7,LRFN2,LRRC24,ERBB2IP,GP1BB,OGN,LRRC8C,LRRC37A2,ECM2,PRELP,KERA,LRRTM1,LRRC58,LRFN1,GPR123,TPBGL,LRTM2,TRIL,LRRC15,LRRC1,LRTM1,RTN4RL2,LRFN3,NRROS,XRRA1,RTN4R,LRRC18,LRSAM1,LRG1,RTN4RL1,LRRC10B,FMOD,LRRC66,DCN,LRRC32,LRRN2,LRRC19,LRRC8B,LRRC53,MFHAS1,LRRC17,LRRN3,CPN2,IGFALS,LRRC26,LRRC4,OMG,EPYC,LRRC28,LRRC2,CHAD,LRRC39,LUM,LRIT2,LRRC37A2,OPTC,GP1BA,GP5,TPBG,VASN,LRRC37A2,LRIG3,LRRTM4,CHADL,GP9,LRRN4,LRRN1,ASPN,LINGO2,LRRC52,GPR124,LRRD1,LRRC69,LRRTM3,GPR125,PODNL1,ISLR2,LRRC30,LRRC55,TCTE1,LINGO1,BGN,LRRC70,LRFN4,LRRC8A,LRRC57,OMD,SCRIB,LRFN5,LRRC4C,IGSF10,TSKU,LRWD1,PODN,LRRC8E,LINGO3,LRRC4B,LINGO4,LRR1,LRRIQ4,LRRC38,LRRTM2,ISLR,SHOC2,LRRC8D
194.84	TCTE1	Q24C31	397	TCTE1	Q24C31	387	KOG0619@2759|Eukaryota	KOG0619@2759|Eukaryota	MXRA5,LRRC10,LRRC7,LRFN2,LRRC24,ERBB2IP,GP1BB,OGN,LRRC8C,LRRC37A2,ECM2,PRELP,KERA,LRRTM1,LRRC58,LRFN1,GPR123,TPBGL,LRTM2,TRIL,LRRC15,LRRC1,LRTM1,RTN4RL2,LRFN3,NRROS,XRRA1,RTN4R,LRRC18,LRSAM1,LRG1,RTN4RL1,LRRC10B,FMOD,LRRC66,DCN,LRRC32,LRRN2,LRRC19,LRRC8B,LRRC53,MFHAS1,LRRC17,LRRN3,CPN2,IGFALS,LRRC26,LRRC4,OMG,EPYC,LRRC28,LRRC2,CHAD,LRRC39,LUM,LRIT2,LRRC37A2,OPTC,GP1BA,GP5,TPBG,VASN,LRRC37A2,LRIG3,LRRTM4,CHADL,GP9,LRRN4,LRRN1,ASPN,LINGO2,LRRC52,GPR124,LRRD1,LRRC69,LRRTM3,GPR125,PODNL1,ISLR2,LRRC30,LRRC55,TCTE1,LINGO1,BGN,LRRC70,LRFN4,LRRC8A,LRRC57,OMD,SCRIB,LRFN5,LRRC4C,IGSF10,TSKU,LRWD1,PODN,LRRC8E,LINGO3,LRRC4B,LINGO4,LRR1,LRRIQ4,LRRC38,LRRTM2,ISLR,SHOC2,LRRC8D	MXRA5,LRRC10,LRRC7,LRFN2,LRRC24,ERBB2IP,GP1BB,OGN,LRRC8C,LRRC37A2,ECM2,PRELP,KERA,LRRTM1,LRRC58,LRFN1,GPR123,TPBGL,LRTM2,TRIL,LRRC15,LRRC1,LRTM1,RTN4RL2,LRFN3,NRROS,XRRA1,RTN4R,LRRC18,LRSAM1,LRG1,RTN4RL1,LRRC10B,FMOD,LRRC66,DCN,LRRC32,LRRN2,LRRC19,LRRC8B,LRRC53,MFHAS1,LRRC17,LRRN3,CPN2,IGFALS,LRRC26,LRRC4,OMG,EPYC,LRRC28,LRRC2,CHAD,LRRC39,LUM,LRIT2,LRRC37A2,OPTC,GP1BA,GP5,TPBG,VASN,LRRC37A2,LRIG3,LRRTM4,CHADL,GP9,LRRN4,LRRN1,ASPN,LINGO2,LRRC52,GPR124,LRRD1,LRRC69,LRRTM3,GPR125,PODNL1,ISLR2,LRRC30,LRRC55,TCTE1,LINGO1,BGN,LRRC70,LRFN4,LRRC8A,LRRC57,OMD,SCRIB,LRFN5,LRRC4C,IGSF10,TSKU,LRWD1,PODN,LRRC8E,LINGO3,LRRC4B,LINGO4,LRR1,LRRIQ4,LRRC38,LRRTM2,ISLR,SHOC2,LRRC8D
194.67	TCTE1	Q24C31	91	TCTE1	Q24C31	83	KOG0619@2759|Eukaryota	KOG0619@2759|Eukaryota	MXRA5,LRRC10,LRRC7,LRFN2,LRRC24,ERBB2IP,GP1BB,OGN,LRRC8C,LRRC37A2,ECM2,PRELP,KERA,LRRTM1,LRRC58,LRFN1,GPR123,TPBGL,LRTM2,TRIL,LRRC15,LRRC1,LRTM1,RTN4RL2,LRFN3,NRROS,XRRA1,RTN4R,LRRC18,LRSAM1,LRG1,RTN4RL1,LRRC10B,FMOD,LRRC66,DCN,LRRC32,LRRN2,LRRC19,LRRC8B,LRRC53,MFHAS1,LRRC17,LRRN3,CPN2,IGFALS,LRRC26,LRRC4,OMG,EPYC,LRRC28,LRRC2,CHAD,LRRC39,LUM,LRIT2,LRRC37A2,OPTC,GP1BA,GP5,TPBG,VASN,LRRC37A2,LRIG3,LRRTM4,CHADL,GP9,LRRN4,LRRN1,ASPN,LINGO2,LRRC52,GPR124,LRRD1,LRRC69,LRRTM3,GPR125,PODNL1,ISLR2,LRRC30,LRRC55,TCTE1,LINGO1,BGN,LRRC70,LRFN4,LRRC8A,LRRC57,OMD,SCRIB,LRFN5,LRRC4C,IGSF10,TSKU,LRWD1,PODN,LRRC8E,LINGO3,LRRC4B,LINGO4,LRR1,LRRIQ4,LRRC38,LRRTM2,ISLR,SHOC2,LRRC8D	MXRA5,LRRC10,LRRC7,LRFN2,LRRC24,ERBB2IP,GP1BB,OGN,LRRC8C,LRRC37A2,ECM2,PRELP,KERA,LRRTM1,LRRC58,LRFN1,GPR123,TPBGL,LRTM2,TRIL,LRRC15,LRRC1,LRTM1,RTN4RL2,LRFN3,NRROS,XRRA1,RTN4R,LRRC18,LRSAM1,LRG1,RTN4RL1,LRRC10B,FMOD,LRRC66,DCN,LRRC32,LRRN2,LRRC19,LRRC8B,LRRC53,MFHAS1,LRRC17,LRRN3,CPN2,IGFALS,LRRC26,LRRC4,OMG,EPYC,LRRC28,LRRC2,CHAD,LRRC39,LUM,LRIT2,LRRC37A2,OPTC,GP1BA,GP5,TPBG,VASN,LRRC37A2,LRIG3,LRRTM4,CHADL,GP9,LRRN4,LRRN1,ASPN,LINGO2,LRRC52,GPR124,LRRD1,LRRC69,LRRTM3,GPR125,PODNL1,ISLR2,LRRC30,LRRC55,TCTE1,LINGO1,BGN,LRRC70,LRFN4,LRRC8A,LRRC57,OMD,SCRIB,LRFN5,LRRC4C,IGSF10,TSKU,LRWD1,PODN,LRRC8E,LINGO3,LRRC4B,LINGO4,LRR1,LRRIQ4,LRRC38,LRRTM2,ISLR,SHOC2,LRRC8D
187.53	TCTE1	Q24C31	91	TCTE1	Q24C31	83	KOG0619@2759|Eukaryota	KOG0619@2759|Eukaryota	MXRA5,LRRC10,LRRC7,LRFN2,LRRC24,ERBB2IP,GP1BB,OGN,LRRC8C,LRRC37A2,ECM2,PRELP,KERA,LRRTM1,LRRC58,LRFN1,GPR123,TPBGL,LRTM2,TRIL,LRRC15,LRRC1,LRTM1,RTN4RL2,LRFN3,NRROS,XRRA1,RTN4R,LRRC18,LRSAM1,LRG1,RTN4RL1,LRRC10B,FMOD,LRRC66,DCN,LRRC32,LRRN2,LRRC19,LRRC8B,LRRC53,MFHAS1,LRRC17,LRRN3,CPN2,IGFALS,LRRC26,LRRC4,OMG,EPYC,LRRC28,LRRC2,CHAD,LRRC39,LUM,LRIT2,LRRC37A2,OPTC,GP1BA,GP5,TPBG,VASN,LRRC37A2,LRIG3,LRRTM4,CHADL,GP9,LRRN4,LRRN1,ASPN,LINGO2,LRRC52,GPR124,LRRD1,LRRC69,LRRTM3,GPR125,PODNL1,ISLR2,LRRC30,LRRC55,TCTE1,LINGO1,BGN,LRRC70,LRFN4,LRRC8A,LRRC57,OMD,SCRIB,LRFN5,LRRC4C,IGSF10,TSKU,LRWD1,PODN,LRRC8E,LINGO3,LRRC4B,LINGO4,LRR1,LRRIQ4,LRRC38,LRRTM2,ISLR,SHOC2,LRRC8D	MXRA5,LRRC10,LRRC7,LRFN2,LRRC24,ERBB2IP,GP1BB,OGN,LRRC8C,LRRC37A2,ECM2,PRELP,KERA,LRRTM1,LRRC58,LRFN1,GPR123,TPBGL,LRTM2,TRIL,LRRC15,LRRC1,LRTM1,RTN4RL2,LRFN3,NRROS,XRRA1,RTN4R,LRRC18,LRSAM1,LRG1,RTN4RL1,LRRC10B,FMOD,LRRC66,DCN,LRRC32,LRRN2,LRRC19,LRRC8B,LRRC53,MFHAS1,LRRC17,LRRN3,CPN2,IGFALS,LRRC26,LRRC4,OMG,EPYC,LRRC28,LRRC2,CHAD,LRRC39,LUM,LRIT2,LRRC37A2,OPTC,GP1BA,GP5,TPBG,VASN,LRRC37A2,LRIG3,LRRTM4,CHADL,GP9,LRRN4,LRRN1,ASPN,LINGO2,LRRC52,GPR124,LRRD1,LRRC69,LRRTM3,GPR125,PODNL1,ISLR2,LRRC30,LRRC55,TCTE1,LINGO1,BGN,LRRC70,LRFN4,LRRC8A,LRRC57,OMD,SCRIB,LRFN5,LRRC4C,IGSF10,TSKU,LRWD1,PODN,LRRC8E,LINGO3,LRRC4B,LINGO4,LRR1,LRRIQ4,LRRC38,LRRTM2,ISLR,SHOC2,LRRC8D
179.36	TCTE1	Q24C31	397	TCTE1	Q24C31	387	KOG0619@2759|Eukaryota	KOG0619@2759|Eukaryota	MXRA5,LRRC10,LRRC7,LRFN2,LRRC24,ERBB2IP,GP1BB,OGN,LRRC8C,LRRC37A2,ECM2,PRELP,KERA,LRRTM1,LRRC58,LRFN1,GPR123,TPBGL,LRTM2,TRIL,LRRC15,LRRC1,LRTM1,RTN4RL2,LRFN3,NRROS,XRRA1,RTN4R,LRRC18,LRSAM1,LRG1,RTN4RL1,LRRC10B,FMOD,LRRC66,DCN,LRRC32,LRRN2,LRRC19,LRRC8B,LRRC53,MFHAS1,LRRC17,LRRN3,CPN2,IGFALS,LRRC26,LRRC4,OMG,EPYC,LRRC28,LRRC2,CHAD,LRRC39,LUM,LRIT2,LRRC37A2,OPTC,GP1BA,GP5,TPBG,VASN,LRRC37A2,LRIG3,LRRTM4,CHADL,GP9,LRRN4,LRRN1,ASPN,LINGO2,LRRC52,GPR124,LRRD1,LRRC69,LRRTM3,GPR125,PODNL1,ISLR2,LRRC30,LRRC55,TCTE1,LINGO1,BGN,LRRC70,LRFN4,LRRC8A,LRRC57,OMD,SCRIB,LRFN5,LRRC4C,IGSF10,TSKU,LRWD1,PODN,LRRC8E,LINGO3,LRRC4B,LINGO4,LRR1,LRRIQ4,LRRC38,LRRTM2,ISLR,SHOC2,LRRC8D	MXRA5,LRRC10,LRRC7,LRFN2,LRRC24,ERBB2IP,GP1BB,OGN,LRRC8C,LRRC37A2,ECM2,PRELP,KERA,LRRTM1,LRRC58,LRFN1,GPR123,TPBGL,LRTM2,TRIL,LRRC15,LRRC1,LRTM1,RTN4RL2,LRFN3,NRROS,XRRA1,RTN4R,LRRC18,LRSAM1,LRG1,RTN4RL1,LRRC10B,FMOD,LRRC66,DCN,LRRC32,LRRN2,LRRC19,LRRC8B,LRRC53,MFHAS1,LRRC17,LRRN3,CPN2,IGFALS,LRRC26,LRRC4,OMG,EPYC,LRRC28,LRRC2,CHAD,LRRC39,LUM,LRIT2,LRRC37A2,OPTC,GP1BA,GP5,TPBG,VASN,LRRC37A2,LRIG3,LRRTM4,CHADL,GP9,LRRN4,LRRN1,ASPN,LINGO2,LRRC52,GPR124,LRRD1,LRRC69,LRRTM3,GPR125,PODNL1,ISLR2,LRRC30,LRRC55,TCTE1,LINGO1,BGN,LRRC70,LRFN4,LRRC8A,LRRC57,OMD,SCRIB,LRFN5,LRRC4C,IGSF10,TSKU,LRWD1,PODN,LRRC8E,LINGO3,LRRC4B,LINGO4,LRR1,LRRIQ4,LRRC38,LRRTM2,ISLR,SHOC2,LRRC8D
174.76	TCTE1	Q24C31	91	TCTE1	Q24C31	83	KOG0619@2759|Eukaryota	KOG0619@2759|Eukaryota	MXRA5,LRRC10,LRRC7,LRFN2,LRRC24,ERBB2IP,GP1BB,OGN,LRRC8C,LRRC37A2,ECM2,PRELP,KERA,LRRTM1,LRRC58,LRFN1,GPR123,TPBGL,LRTM2,TRIL,LRRC15,LRRC1,LRTM1,RTN4RL2,LRFN3,NRROS,XRRA1,RTN4R,LRRC18,LRSAM1,LRG1,RTN4RL1,LRRC10B,FMOD,LRRC66,DCN,LRRC32,LRRN2,LRRC19,LRRC8B,LRRC53,MFHAS1,LRRC17,LRRN3,CPN2,IGFALS,LRRC26,LRRC4,OMG,EPYC,LRRC28,LRRC2,CHAD,LRRC39,LUM,LRIT2,LRRC37A2,OPTC,GP1BA,GP5,TPBG,VASN,LRRC37A2,LRIG3,LRRTM4,CHADL,GP9,LRRN4,LRRN1,ASPN,LINGO2,LRRC52,GPR124,LRRD1,LRRC69,LRRTM3,GPR125,PODNL1,ISLR2,LRRC30,LRRC55,TCTE1,LINGO1,BGN,LRRC70,LRFN4,LRRC8A,LRRC57,OMD,SCRIB,LRFN5,LRRC4C,IGSF10,TSKU,LRWD1,PODN,LRRC8E,LINGO3,LRRC4B,LINGO4,LRR1,LRRIQ4,LRRC38,LRRTM2,ISLR,SHOC2,LRRC8D	MXRA5,LRRC10,LRRC7,LRFN2,LRRC24,ERBB2IP,GP1BB,OGN,LRRC8C,LRRC37A2,ECM2,PRELP,KERA,LRRTM1,LRRC58,LRFN1,GPR123,TPBGL,LRTM2,TRIL,LRRC15,LRRC1,LRTM1,RTN4RL2,LRFN3,NRROS,XRRA1,RTN4R,LRRC18,LRSAM1,LRG1,RTN4RL1,LRRC10B,FMOD,LRRC66,DCN,LRRC32,LRRN2,LRRC19,LRRC8B,LRRC53,MFHAS1,LRRC17,LRRN3,CPN2,IGFALS,LRRC26,LRRC4,OMG,EPYC,LRRC28,LRRC2,CHAD,LRRC39,LUM,LRIT2,LRRC37A2,OPTC,GP1BA,GP5,TPBG,VASN,LRRC37A2,LRIG3,LRRTM4,CHADL,GP9,LRRN4,LRRN1,ASPN,LINGO2,LRRC52,GPR124,LRRD1,LRRC69,LRRTM3,GPR125,PODNL1,ISLR2,LRRC30,LRRC55,TCTE1,LINGO1,BGN,LRRC70,LRFN4,LRRC8A,LRRC57,OMD,SCRIB,LRFN5,LRRC4C,IGSF10,TSKU,LRWD1,PODN,LRRC8E,LINGO3,LRRC4B,LINGO4,LRR1,LRRIQ4,LRRC38,LRRTM2,ISLR,SHOC2,LRRC8D
158.35	TCTE1	Q24C31	91	TCTE1	Q24C31	83	KOG0619@2759|Eukaryota	KOG0619@2759|Eukaryota	MXRA5,LRRC10,LRRC7,LRFN2,LRRC24,ERBB2IP,GP1BB,OGN,LRRC8C,LRRC37A2,ECM2,PRELP,KERA,LRRTM1,LRRC58,LRFN1,GPR123,TPBGL,LRTM2,TRIL,LRRC15,LRRC1,LRTM1,RTN4RL2,LRFN3,NRROS,XRRA1,RTN4R,LRRC18,LRSAM1,LRG1,RTN4RL1,LRRC10B,FMOD,LRRC66,DCN,LRRC32,LRRN2,LRRC19,LRRC8B,LRRC53,MFHAS1,LRRC17,LRRN3,CPN2,IGFALS,LRRC26,LRRC4,OMG,EPYC,LRRC28,LRRC2,CHAD,LRRC39,LUM,LRIT2,LRRC37A2,OPTC,GP1BA,GP5,TPBG,VASN,LRRC37A2,LRIG3,LRRTM4,CHADL,GP9,LRRN4,LRRN1,ASPN,LINGO2,LRRC52,GPR124,LRRD1,LRRC69,LRRTM3,GPR125,PODNL1,ISLR2,LRRC30,LRRC55,TCTE1,LINGO1,BGN,LRRC70,LRFN4,LRRC8A,LRRC57,OMD,SCRIB,LRFN5,LRRC4C,IGSF10,TSKU,LRWD1,PODN,LRRC8E,LINGO3,LRRC4B,LINGO4,LRR1,LRRIQ4,LRRC38,LRRTM2,ISLR,SHOC2,LRRC8D	MXRA5,LRRC10,LRRC7,LRFN2,LRRC24,ERBB2IP,GP1BB,OGN,LRRC8C,LRRC37A2,ECM2,PRELP,KERA,LRRTM1,LRRC58,LRFN1,GPR123,TPBGL,LRTM2,TRIL,LRRC15,LRRC1,LRTM1,RTN4RL2,LRFN3,NRROS,XRRA1,RTN4R,LRRC18,LRSAM1,LRG1,RTN4RL1,LRRC10B,FMOD,LRRC66,DCN,LRRC32,LRRN2,LRRC19,LRRC8B,LRRC53,MFHAS1,LRRC17,LRRN3,CPN2,IGFALS,LRRC26,LRRC4,OMG,EPYC,LRRC28,LRRC2,CHAD,LRRC39,LUM,LRIT2,LRRC37A2,OPTC,GP1BA,GP5,TPBG,VASN,LRRC37A2,LRIG3,LRRTM4,CHADL,GP9,LRRN4,LRRN1,ASPN,LINGO2,LRRC52,GPR124,LRRD1,LRRC69,LRRTM3,GPR125,PODNL1,ISLR2,LRRC30,LRRC55,TCTE1,LINGO1,BGN,LRRC70,LRFN4,LRRC8A,LRRC57,OMD,SCRIB,LRFN5,LRRC4C,IGSF10,TSKU,LRWD1,PODN,LRRC8E,LINGO3,LRRC4B,LINGO4,LRR1,LRRIQ4,LRRC38,LRRTM2,ISLR,SHOC2,LRRC8D
132.97	TCTE1	Q24C31	91	TCTE1	Q24C31	83	KOG0619@2759|Eukaryota	KOG0619@2759|Eukaryota	MXRA5,LRRC10,LRRC7,LRFN2,LRRC24,ERBB2IP,GP1BB,OGN,LRRC8C,LRRC37A2,ECM2,PRELP,KERA,LRRTM1,LRRC58,LRFN1,GPR123,TPBGL,LRTM2,TRIL,LRRC15,LRRC1,LRTM1,RTN4RL2,LRFN3,NRROS,XRRA1,RTN4R,LRRC18,LRSAM1,LRG1,RTN4RL1,LRRC10B,FMOD,LRRC66,DCN,LRRC32,LRRN2,LRRC19,LRRC8B,LRRC53,MFHAS1,LRRC17,LRRN3,CPN2,IGFALS,LRRC26,LRRC4,OMG,EPYC,LRRC28,LRRC2,CHAD,LRRC39,LUM,LRIT2,LRRC37A2,OPTC,GP1BA,GP5,TPBG,VASN,LRRC37A2,LRIG3,LRRTM4,CHADL,GP9,LRRN4,LRRN1,ASPN,LINGO2,LRRC52,GPR124,LRRD1,LRRC69,LRRTM3,GPR125,PODNL1,ISLR2,LRRC30,LRRC55,TCTE1,LINGO1,BGN,LRRC70,LRFN4,LRRC8A,LRRC57,OMD,SCRIB,LRFN5,LRRC4C,IGSF10,TSKU,LRWD1,PODN,LRRC8E,LINGO3,LRRC4B,LINGO4,LRR1,LRRIQ4,LRRC38,LRRTM2,ISLR,SHOC2,LRRC8D	MXRA5,LRRC10,LRRC7,LRFN2,LRRC24,ERBB2IP,GP1BB,OGN,LRRC8C,LRRC37A2,ECM2,PRELP,KERA,LRRTM1,LRRC58,LRFN1,GPR123,TPBGL,LRTM2,TRIL,LRRC15,LRRC1,LRTM1,RTN4RL2,LRFN3,NRROS,XRRA1,RTN4R,LRRC18,LRSAM1,LRG1,RTN4RL1,LRRC10B,FMOD,LRRC66,DCN,LRRC32,LRRN2,LRRC19,LRRC8B,LRRC53,MFHAS1,LRRC17,LRRN3,CPN2,IGFALS,LRRC26,LRRC4,OMG,EPYC,LRRC28,LRRC2,CHAD,LRRC39,LUM,LRIT2,LRRC37A2,OPTC,GP1BA,GP5,TPBG,VASN,LRRC37A2,LRIG3,LRRTM4,CHADL,GP9,LRRN4,LRRN1,ASPN,LINGO2,LRRC52,GPR124,LRRD1,LRRC69,LRRTM3,GPR125,PODNL1,ISLR2,LRRC30,LRRC55,TCTE1,LINGO1,BGN,LRRC70,LRFN4,LRRC8A,LRRC57,OMD,SCRIB,LRFN5,LRRC4C,IGSF10,TSKU,LRWD1,PODN,LRRC8E,LINGO3,LRRC4B,LINGO4,LRR1,LRRIQ4,LRRC38,LRRTM2,ISLR,SHOC2,LRRC8D
103.23	TCTE1	Q24C31	91	TCTE1	Q24C31	83	KOG0619@2759|Eukaryota	KOG0619@2759|Eukaryota	MXRA5,LRRC10,LRRC7,LRFN2,LRRC24,ERBB2IP,GP1BB,OGN,LRRC8C,LRRC37A2,ECM2,PRELP,KERA,LRRTM1,LRRC58,LRFN1,GPR123,TPBGL,LRTM2,TRIL,LRRC15,LRRC1,LRTM1,RTN4RL2,LRFN3,NRROS,XRRA1,RTN4R,LRRC18,LRSAM1,LRG1,RTN4RL1,LRRC10B,FMOD,LRRC66,DCN,LRRC32,LRRN2,LRRC19,LRRC8B,LRRC53,MFHAS1,LRRC17,LRRN3,CPN2,IGFALS,LRRC26,LRRC4,OMG,EPYC,LRRC28,LRRC2,CHAD,LRRC39,LUM,LRIT2,LRRC37A2,OPTC,GP1BA,GP5,TPBG,VASN,LRRC37A2,LRIG3,LRRTM4,CHADL,GP9,LRRN4,LRRN1,ASPN,LINGO2,LRRC52,GPR124,LRRD1,LRRC69,LRRTM3,GPR125,PODNL1,ISLR2,LRRC30,LRRC55,TCTE1,LINGO1,BGN,LRRC70,LRFN4,LRRC8A,LRRC57,OMD,SCRIB,LRFN5,LRRC4C,IGSF10,TSKU,LRWD1,PODN,LRRC8E,LINGO3,LRRC4B,LINGO4,LRR1,LRRIQ4,LRRC38,LRRTM2,ISLR,SHOC2,LRRC8D	MXRA5,LRRC10,LRRC7,LRFN2,LRRC24,ERBB2IP,GP1BB,OGN,LRRC8C,LRRC37A2,ECM2,PRELP,KERA,LRRTM1,LRRC58,LRFN1,GPR123,TPBGL,LRTM2,TRIL,LRRC15,LRRC1,LRTM1,RTN4RL2,LRFN3,NRROS,XRRA1,RTN4R,LRRC18,LRSAM1,LRG1,RTN4RL1,LRRC10B,FMOD,LRRC66,DCN,LRRC32,LRRN2,LRRC19,LRRC8B,LRRC53,MFHAS1,LRRC17,LRRN3,CPN2,IGFALS,LRRC26,LRRC4,OMG,EPYC,LRRC28,LRRC2,CHAD,LRRC39,LUM,LRIT2,LRRC37A2,OPTC,GP1BA,GP5,TPBG,VASN,LRRC37A2,LRIG3,LRRTM4,CHADL,GP9,LRRN4,LRRN1,ASPN,LINGO2,LRRC52,GPR124,LRRD1,LRRC69,LRRTM3,GPR125,PODNL1,ISLR2,LRRC30,LRRC55,TCTE1,LINGO1,BGN,LRRC70,LRFN4,LRRC8A,LRRC57,OMD,SCRIB,LRFN5,LRRC4C,IGSF10,TSKU,LRWD1,PODN,LRRC8E,LINGO3,LRRC4B,LINGO4,LRR1,LRRIQ4,LRRC38,LRRTM2,ISLR,SHOC2,LRRC8D
56.99	TCTE1	Q24C31	91	TCTE1	Q24C31	83	KOG0619@2759|Eukaryota	KOG0619@2759|Eukaryota	MXRA5,LRRC10,LRRC7,LRFN2,LRRC24,ERBB2IP,GP1BB,OGN,LRRC8C,LRRC37A2,ECM2,PRELP,KERA,LRRTM1,LRRC58,LRFN1,GPR123,TPBGL,LRTM2,TRIL,LRRC15,LRRC1,LRTM1,RTN4RL2,LRFN3,NRROS,XRRA1,RTN4R,LRRC18,LRSAM1,LRG1,RTN4RL1,LRRC10B,FMOD,LRRC66,DCN,LRRC32,LRRN2,LRRC19,LRRC8B,LRRC53,MFHAS1,LRRC17,LRRN3,CPN2,IGFALS,LRRC26,LRRC4,OMG,EPYC,LRRC28,LRRC2,CHAD,LRRC39,LUM,LRIT2,LRRC37A2,OPTC,GP1BA,GP5,TPBG,VASN,LRRC37A2,LRIG3,LRRTM4,CHADL,GP9,LRRN4,LRRN1,ASPN,LINGO2,LRRC52,GPR124,LRRD1,LRRC69,LRRTM3,GPR125,PODNL1,ISLR2,LRRC30,LRRC55,TCTE1,LINGO1,BGN,LRRC70,LRFN4,LRRC8A,LRRC57,OMD,SCRIB,LRFN5,LRRC4C,IGSF10,TSKU,LRWD1,PODN,LRRC8E,LINGO3,LRRC4B,LINGO4,LRR1,LRRIQ4,LRRC38,LRRTM2,ISLR,SHOC2,LRRC8D	MXRA5,LRRC10,LRRC7,LRFN2,LRRC24,ERBB2IP,GP1BB,OGN,LRRC8C,LRRC37A2,ECM2,PRELP,KERA,LRRTM1,LRRC58,LRFN1,GPR123,TPBGL,LRTM2,TRIL,LRRC15,LRRC1,LRTM1,RTN4RL2,LRFN3,NRROS,XRRA1,RTN4R,LRRC18,LRSAM1,LRG1,RTN4RL1,LRRC10B,FMOD,LRRC66,DCN,LRRC32,LRRN2,LRRC19,LRRC8B,LRRC53,MFHAS1,LRRC17,LRRN3,CPN2,IGFALS,LRRC26,LRRC4,OMG,EPYC,LRRC28,LRRC2,CHAD,LRRC39,LUM,LRIT2,LRRC37A2,OPTC,GP1BA,GP5,TPBG,VASN,LRRC37A2,LRIG3,LRRTM4,CHADL,GP9,LRRN4,LRRN1,ASPN,LINGO2,LRRC52,GPR124,LRRD1,LRRC69,LRRTM3,GPR125,PODNL1,ISLR2,LRRC30,LRRC55,TCTE1,LINGO1,BGN,LRRC70,LRFN4,LRRC8A,LRRC57,OMD,SCRIB,LRFN5,LRRC4C,IGSF10,TSKU,LRWD1,PODN,LRRC8E,LINGO3,LRRC4B,LINGO4,LRR1,LRRIQ4,LRRC38,LRRTM2,ISLR,SHOC2,LRRC8D
52.68	TCTE1	Q24C31	91	TCTE1	Q24C31	83	KOG0619@2759|Eukaryota	KOG0619@2759|Eukaryota	MXRA5,LRRC10,LRRC7,LRFN2,LRRC24,ERBB2IP,GP1BB,OGN,LRRC8C,LRRC37A2,ECM2,PRELP,KERA,LRRTM1,LRRC58,LRFN1,GPR123,TPBGL,LRTM2,TRIL,LRRC15,LRRC1,LRTM1,RTN4RL2,LRFN3,NRROS,XRRA1,RTN4R,LRRC18,LRSAM1,LRG1,RTN4RL1,LRRC10B,FMOD,LRRC66,DCN,LRRC32,LRRN2,LRRC19,LRRC8B,LRRC53,MFHAS1,LRRC17,LRRN3,CPN2,IGFALS,LRRC26,LRRC4,OMG,EPYC,LRRC28,LRRC2,CHAD,LRRC39,LUM,LRIT2,LRRC37A2,OPTC,GP1BA,GP5,TPBG,VASN,LRRC37A2,LRIG3,LRRTM4,CHADL,GP9,LRRN4,LRRN1,ASPN,LINGO2,LRRC52,GPR124,LRRD1,LRRC69,LRRTM3,GPR125,PODNL1,ISLR2,LRRC30,LRRC55,TCTE1,LINGO1,BGN,LRRC70,LRFN4,LRRC8A,LRRC57,OMD,SCRIB,LRFN5,LRRC4C,IGSF10,TSKU,LRWD1,PODN,LRRC8E,LINGO3,LRRC4B,LINGO4,LRR1,LRRIQ4,LRRC38,LRRTM2,ISLR,SHOC2,LRRC8D	MXRA5,LRRC10,LRRC7,LRFN2,LRRC24,ERBB2IP,GP1BB,OGN,LRRC8C,LRRC37A2,ECM2,PRELP,KERA,LRRTM1,LRRC58,LRFN1,GPR123,TPBGL,LRTM2,TRIL,LRRC15,LRRC1,LRTM1,RTN4RL2,LRFN3,NRROS,XRRA1,RTN4R,LRRC18,LRSAM1,LRG1,RTN4RL1,LRRC10B,FMOD,LRRC66,DCN,LRRC32,LRRN2,LRRC19,LRRC8B,LRRC53,MFHAS1,LRRC17,LRRN3,CPN2,IGFALS,LRRC26,LRRC4,OMG,EPYC,LRRC28,LRRC2,CHAD,LRRC39,LUM,LRIT2,LRRC37A2,OPTC,GP1BA,GP5,TPBG,VASN,LRRC37A2,LRIG3,LRRTM4,CHADL,GP9,LRRN4,LRRN1,ASPN,LINGO2,LRRC52,GPR124,LRRD1,LRRC69,LRRTM3,GPR125,PODNL1,ISLR2,LRRC30,LRRC55,TCTE1,LINGO1,BGN,LRRC70,LRFN4,LRRC8A,LRRC57,OMD,SCRIB,LRFN5,LRRC4C,IGSF10,TSKU,LRWD1,PODN,LRRC8E,LINGO3,LRRC4B,LINGO4,LRR1,LRRIQ4,LRRC38,LRRTM2,ISLR,SHOC2,LRRC8D
52.68	TCTE1	Q24C31	91	TCTE1	Q24C31	83	KOG0619@2759|Eukaryota	KOG0619@2759|Eukaryota	MXRA5,LRRC10,LRRC7,LRFN2,LRRC24,ERBB2IP,GP1BB,OGN,LRRC8C,LRRC37A2,ECM2,PRELP,KERA,LRRTM1,LRRC58,LRFN1,GPR123,TPBGL,LRTM2,TRIL,LRRC15,LRRC1,LRTM1,RTN4RL2,LRFN3,NRROS,XRRA1,RTN4R,LRRC18,LRSAM1,LRG1,RTN4RL1,LRRC10B,FMOD,LRRC66,DCN,LRRC32,LRRN2,LRRC19,LRRC8B,LRRC53,MFHAS1,LRRC17,LRRN3,CPN2,IGFALS,LRRC26,LRRC4,OMG,EPYC,LRRC28,LRRC2,CHAD,LRRC39,LUM,LRIT2,LRRC37A2,OPTC,GP1BA,GP5,TPBG,VASN,LRRC37A2,LRIG3,LRRTM4,CHADL,GP9,LRRN4,LRRN1,ASPN,LINGO2,LRRC52,GPR124,LRRD1,LRRC69,LRRTM3,GPR125,PODNL1,ISLR2,LRRC30,LRRC55,TCTE1,LINGO1,BGN,LRRC70,LRFN4,LRRC8A,LRRC57,OMD,SCRIB,LRFN5,LRRC4C,IGSF10,TSKU,LRWD1,PODN,LRRC8E,LINGO3,LRRC4B,LINGO4,LRR1,LRRIQ4,LRRC38,LRRTM2,ISLR,SHOC2,LRRC8D	MXRA5,LRRC10,LRRC7,LRFN2,LRRC24,ERBB2IP,GP1BB,OGN,LRRC8C,LRRC37A2,ECM2,PRELP,KERA,LRRTM1,LRRC58,LRFN1,GPR123,TPBGL,LRTM2,TRIL,LRRC15,LRRC1,LRTM1,RTN4RL2,LRFN3,NRROS,XRRA1,RTN4R,LRRC18,LRSAM1,LRG1,RTN4RL1,LRRC10B,FMOD,LRRC66,DCN,LRRC32,LRRN2,LRRC19,LRRC8B,LRRC53,MFHAS1,LRRC17,LRRN3,CPN2,IGFALS,LRRC26,LRRC4,OMG,EPYC,LRRC28,LRRC2,CHAD,LRRC39,LUM,LRIT2,LRRC37A2,OPTC,GP1BA,GP5,TPBG,VASN,LRRC37A2,LRIG3,LRRTM4,CHADL,GP9,LRRN4,LRRN1,ASPN,LINGO2,LRRC52,GPR124,LRRD1,LRRC69,LRRTM3,GPR125,PODNL1,ISLR2,LRRC30,LRRC55,TCTE1,LINGO1,BGN,LRRC70,LRFN4,LRRC8A,LRRC57,OMD,SCRIB,LRFN5,LRRC4C,IGSF10,TSKU,LRWD1,PODN,LRRC8E,LINGO3,LRRC4B,LINGO4,LRR1,LRRIQ4,LRRC38,LRRTM2,ISLR,SHOC2,LRRC8D
52	TCTE1	Q24C31	91	TCTE1	Q24C31	83	KOG0619@2759|Eukaryota	KOG0619@2759|Eukaryota	MXRA5,LRRC10,LRRC7,LRFN2,LRRC24,ERBB2IP,GP1BB,OGN,LRRC8C,LRRC37A2,ECM2,PRELP,KERA,LRRTM1,LRRC58,LRFN1,GPR123,TPBGL,LRTM2,TRIL,LRRC15,LRRC1,LRTM1,RTN4RL2,LRFN3,NRROS,XRRA1,RTN4R,LRRC18,LRSAM1,LRG1,RTN4RL1,LRRC10B,FMOD,LRRC66,DCN,LRRC32,LRRN2,LRRC19,LRRC8B,LRRC53,MFHAS1,LRRC17,LRRN3,CPN2,IGFALS,LRRC26,LRRC4,OMG,EPYC,LRRC28,LRRC2,CHAD,LRRC39,LUM,LRIT2,LRRC37A2,OPTC,GP1BA,GP5,TPBG,VASN,LRRC37A2,LRIG3,LRRTM4,CHADL,GP9,LRRN4,LRRN1,ASPN,LINGO2,LRRC52,GPR124,LRRD1,LRRC69,LRRTM3,GPR125,PODNL1,ISLR2,LRRC30,LRRC55,TCTE1,LINGO1,BGN,LRRC70,LRFN4,LRRC8A,LRRC57,OMD,SCRIB,LRFN5,LRRC4C,IGSF10,TSKU,LRWD1,PODN,LRRC8E,LINGO3,LRRC4B,LINGO4,LRR1,LRRIQ4,LRRC38,LRRTM2,ISLR,SHOC2,LRRC8D	MXRA5,LRRC10,LRRC7,LRFN2,LRRC24,ERBB2IP,GP1BB,OGN,LRRC8C,LRRC37A2,ECM2,PRELP,KERA,LRRTM1,LRRC58,LRFN1,GPR123,TPBGL,LRTM2,TRIL,LRRC15,LRRC1,LRTM1,RTN4RL2,LRFN3,NRROS,XRRA1,RTN4R,LRRC18,LRSAM1,LRG1,RTN4RL1,LRRC10B,FMOD,LRRC66,DCN,LRRC32,LRRN2,LRRC19,LRRC8B,LRRC53,MFHAS1,LRRC17,LRRN3,CPN2,IGFALS,LRRC26,LRRC4,OMG,EPYC,LRRC28,LRRC2,CHAD,LRRC39,LUM,LRIT2,LRRC37A2,OPTC,GP1BA,GP5,TPBG,VASN,LRRC37A2,LRIG3,LRRTM4,CHADL,GP9,LRRN4,LRRN1,ASPN,LINGO2,LRRC52,GPR124,LRRD1,LRRC69,LRRTM3,GPR125,PODNL1,ISLR2,LRRC30,LRRC55,TCTE1,LINGO1,BGN,LRRC70,LRFN4,LRRC8A,LRRC57,OMD,SCRIB,LRFN5,LRRC4C,IGSF10,TSKU,LRWD1,PODN,LRRC8E,LINGO3,LRRC4B,LINGO4,LRR1,LRRIQ4,LRRC38,LRRTM2,ISLR,SHOC2,LRRC8D
299.4	CCDC25	I7LWN1	161	CCDC25	I7LWN1	153	KOG3272@2759|Eukaryota	KOG3272@2759|Eukaryota	CCDC25	CCDC25
286.53	CCDC25	I7LWN1	161	CCDC25	I7LWN1	153	KOG3272@2759|Eukaryota	KOG3272@2759|Eukaryota	CCDC25	CCDC25
273.55	CCDC25	I7LWN1	127	CCDC25	I7LWN1	79	KOG3272@2759|Eukaryota	KOG3272@2759|Eukaryota	CCDC25	CCDC25
271.26	CCDC25	I7LWN1	161	CCDC25	I7LWN1	153	KOG3272@2759|Eukaryota	KOG3272@2759|Eukaryota	CCDC25	CCDC25
242.83	CCDC25	I7LWN1	161	CCDC25	I7LWN1	153	KOG3272@2759|Eukaryota	KOG3272@2759|Eukaryota	CCDC25	CCDC25
214.71	CCDC25	I7LWN1	161	CCDC25	I7LWN1	153	KOG3272@2759|Eukaryota	KOG3272@2759|Eukaryota	CCDC25	CCDC25
199.33	CCDC25	I7LWN1	127	CCDC25	I7LWN1	80	KOG3272@2759|Eukaryota	KOG3272@2759|Eukaryota	CCDC25	CCDC25
187.97	CCDC25	I7LWN1	161	CCDC25	I7LWN1	153	KOG3272@2759|Eukaryota	KOG3272@2759|Eukaryota	CCDC25	CCDC25
299.25	Q22RZ4	Q22RZ4	323	Q22RZ4	Q22RZ4	300	KOG3675@2759|Eukaryota	KOG3675@2759|Eukaryota	DPP3	DPP3
225.01	Q22RZ4	Q22RZ4	323	Q22RZ4	Q22RZ4	300	KOG3675@2759|Eukaryota	KOG3675@2759|Eukaryota	DPP3	DPP3
217.91	Q22RZ4	Q22RZ4	323	Q22RZ4	Q22RZ4	300	KOG3675@2759|Eukaryota	KOG3675@2759|Eukaryota	DPP3	DPP3
217.88	Q22RZ4	Q22RZ4	306	Q22RZ4	Q22RZ4	323	KOG3675@2759|Eukaryota	KOG3675@2759|Eukaryota	DPP3	DPP3
203.8	Q22RZ4	Q22RZ4	306	Q22RZ4	Q22RZ4	323	KOG3675@2759|Eukaryota	KOG3675@2759|Eukaryota	DPP3	DPP3
202.96	Q22RZ4	Q22RZ4	323	Q22RZ4	Q22RZ4	300	KOG3675@2759|Eukaryota	KOG3675@2759|Eukaryota	DPP3	DPP3
200.96	Q22RZ4	Q22RZ4	758	Q22RZ4	Q22RZ4	121	KOG3675@2759|Eukaryota	KOG3675@2759|Eukaryota	DPP3	DPP3
200.82	Q22RZ4	Q22RZ4	306	Q22RZ4	Q22RZ4	323	KOG3675@2759|Eukaryota	KOG3675@2759|Eukaryota	DPP3	DPP3
197.16	Q22RZ4	Q22RZ4	758	Q22RZ4	Q22RZ4	121	KOG3675@2759|Eukaryota	KOG3675@2759|Eukaryota	DPP3	DPP3
194.3	Q22RZ4	Q22RZ4	323	Q22RZ4	Q22RZ4	300	KOG3675@2759|Eukaryota	KOG3675@2759|Eukaryota	DPP3	DPP3
187.99	Q22RZ4	Q22RZ4	758	Q22RZ4	Q22RZ4	121	KOG3675@2759|Eukaryota	KOG3675@2759|Eukaryota	DPP3	DPP3
183.89	Q22RZ4	Q22RZ4	758	Q22RZ4	Q22RZ4	121	KOG3675@2759|Eukaryota	KOG3675@2759|Eukaryota	DPP3	DPP3
179.23	Q22RZ4	Q22RZ4	758	Q22RZ4	Q22RZ4	121	KOG3675@2759|Eukaryota	KOG3675@2759|Eukaryota	DPP3	DPP3
177.18	Q22RZ4	Q22RZ4	451	Q22RZ4	Q22RZ4	458	KOG3675@2759|Eukaryota	KOG3675@2759|Eukaryota	DPP3	DPP3
168.79	Q22RZ4	Q22RZ4	145	Q22RZ4	Q22RZ4	374	KOG3675@2759|Eukaryota	KOG3675@2759|Eukaryota	DPP3	DPP3
165.51	Q22RZ4	Q22RZ4	323	Q22RZ4	Q22RZ4	300	KOG3675@2759|Eukaryota	KOG3675@2759|Eukaryota	DPP3	DPP3
161.21	Q22RZ4	Q22RZ4	323	Q22RZ4	Q22RZ4	300	KOG3675@2759|Eukaryota	KOG3675@2759|Eukaryota	DPP3	DPP3
160.84	Q22RZ4	Q22RZ4	306	Q22RZ4	Q22RZ4	323	KOG3675@2759|Eukaryota	KOG3675@2759|Eukaryota	DPP3	DPP3
160.36	Q22RZ4	Q22RZ4	323	Q22RZ4	Q22RZ4	300	KOG3675@2759|Eukaryota	KOG3675@2759|Eukaryota	DPP3	DPP3
160.03	Q22RZ4	Q22RZ4	758	Q22RZ4	Q22RZ4	121	KOG3675@2759|Eukaryota	KOG3675@2759|Eukaryota	DPP3	DPP3
158.12	Q22RZ4	Q22RZ4	758	Q22RZ4	Q22RZ4	121	KOG3675@2759|Eukaryota	KOG3675@2759|Eukaryota	DPP3	DPP3
152.63	Q22RZ4	Q22RZ4	758	Q22RZ4	Q22RZ4	121	KOG3675@2759|Eukaryota	KOG3675@2759|Eukaryota	DPP3	DPP3
149.82	Q22RZ4	Q22RZ4	306	Q22RZ4	Q22RZ4	323	KOG3675@2759|Eukaryota	KOG3675@2759|Eukaryota	DPP3	DPP3
148.33	Q22RZ4	Q22RZ4	758	Q22RZ4	Q22RZ4	121	KOG3675@2759|Eukaryota	KOG3675@2759|Eukaryota	DPP3	DPP3
145.41	Q22RZ4	Q22RZ4	323	Q22RZ4	Q22RZ4	300	KOG3675@2759|Eukaryota	KOG3675@2759|Eukaryota	DPP3	DPP3
131.9	Q22RZ4	Q22RZ4	345	Q22RZ4	Q22RZ4	374	KOG3675@2759|Eukaryota	KOG3675@2759|Eukaryota	DPP3	DPP3
130.77	Q22RZ4	Q22RZ4	758	Q22RZ4	Q22RZ4	121	KOG3675@2759|Eukaryota	KOG3675@2759|Eukaryota	DPP3	DPP3
128.88	Q22RZ4	Q22RZ4	306	Q22RZ4	Q22RZ4	323	KOG3675@2759|Eukaryota	KOG3675@2759|Eukaryota	DPP3	DPP3
128.38	Q22RZ4	Q22RZ4	687	Q22RZ4	Q22RZ4	698	KOG3675@2759|Eukaryota	KOG3675@2759|Eukaryota	DPP3	DPP3
114.31	Q22RZ4	Q22RZ4	451	Q22RZ4	Q22RZ4	458	KOG3675@2759|Eukaryota	KOG3675@2759|Eukaryota	DPP3	DPP3
111.06	Q22RZ4	Q22RZ4	145	Q22RZ4	Q22RZ4	374	KOG3675@2759|Eukaryota	KOG3675@2759|Eukaryota	DPP3	DPP3
108.98	Q22RZ4	Q22RZ4	687	Q22RZ4	Q22RZ4	698	KOG3675@2759|Eukaryota	KOG3675@2759|Eukaryota	DPP3	DPP3
107.78	Q22RZ4	Q22RZ4	145	Q22RZ4	Q22RZ4	374	KOG3675@2759|Eukaryota	KOG3675@2759|Eukaryota	DPP3	DPP3
88.51	Q22RZ4	Q22RZ4	306	Q22RZ4	Q22RZ4	323	KOG3675@2759|Eukaryota	KOG3675@2759|Eukaryota	DPP3	DPP3
82.28	Q22RZ4	Q22RZ4	306	Q22RZ4	Q22RZ4	323	KOG3675@2759|Eukaryota	KOG3675@2759|Eukaryota	DPP3	DPP3
70.92	Q22RZ4	Q22RZ4	345	Q22RZ4	Q22RZ4	374	KOG3675@2759|Eukaryota	KOG3675@2759|Eukaryota	DPP3	DPP3
69.95	Q22RZ4	Q22RZ4	306	Q22RZ4	Q22RZ4	323	KOG3675@2759|Eukaryota	KOG3675@2759|Eukaryota	DPP3	DPP3
68.42	Q22RZ4	Q22RZ4	345	Q22RZ4	Q22RZ4	374	KOG3675@2759|Eukaryota	KOG3675@2759|Eukaryota	DPP3	DPP3
66.47	Q22RZ4	Q22RZ4	145	Q22RZ4	Q22RZ4	374	KOG3675@2759|Eukaryota	KOG3675@2759|Eukaryota	DPP3	DPP3
51.79	Q22RZ4	Q22RZ4	323	Q22RZ4	Q22RZ4	300	KOG3675@2759|Eukaryota	KOG3675@2759|Eukaryota	DPP3	DPP3
41.98	Q22RZ4	Q22RZ4	323	Q22RZ4	Q22RZ4	300	KOG3675@2759|Eukaryota	KOG3675@2759|Eukaryota	DPP3	DPP3
44.8	Q232I6	Q232I6	12	Q22RZ4	Q22RZ4	121	KOG3043@2759|Eukaryota	KOG3675@2759|Eukaryota	CMBL	DPP3
192.6	Q232I6	Q232I6	80	CRN1	I7MIA8	475	KOG3043@2759|Eukaryota	KOG0303@2759|Eukaryota	CMBL	CORO1B,CORO2A,CORO6,CORO1A,CORO2B,CORO1C
82.75	Q232I6	Q232I6	38	Q232I6	Q232I6	237	KOG3043@2759|Eukaryota	KOG3043@2759|Eukaryota	CMBL	CMBL
47.94	Q232I6	Q232I6	38	Q232I6	Q232I6	237	KOG3043@2759|Eukaryota	KOG3043@2759|Eukaryota	CMBL	CMBL
50.31	Q232I6	Q232I6	12	I7M4P6	I7M4P6	974	KOG3043@2759|Eukaryota		CMBL
42	Q24GJ3	Q24GJ3	527	FTT49	Q22W55	14	KOG1616@2759|Eukaryota	KOG0841@2759|Eukaryota	PRKAB2,PRKAB1	YWHAZ,SFN,YWHAB,YWHAH,YWHAQ,YWHAG,YWHAE
100.23	Q24GJ3	Q24GJ3	425	Q24GJ3	Q24GJ3	435	KOG1616@2759|Eukaryota	KOG1616@2759|Eukaryota	PRKAB2,PRKAB1	PRKAB2,PRKAB1
297.96	I7MM14	I7MM14	133	I7MM14	I7MM14	121	2SUDY@2759|Eukaryota	2SUDY@2759|Eukaryota
223.68	I7MM14	I7MM14	133	I7MM14	I7MM14	121	2SUDY@2759|Eukaryota	2SUDY@2759|Eukaryota
194.32	I7MM14	I7MM14	133	I7MM14	I7MM14	121	2SUDY@2759|Eukaryota	2SUDY@2759|Eukaryota
177.64	I7MM14	I7MM14	133	I7MM14	I7MM14	121	2SUDY@2759|Eukaryota	2SUDY@2759|Eukaryota
159.04	I7MM14	I7MM14	133	I7MM14	I7MM14	121	2SUDY@2759|Eukaryota	2SUDY@2759|Eukaryota
154.34	I7MM14	I7MM14	121	I7MM14	I7MM14	133	2SUDY@2759|Eukaryota	2SUDY@2759|Eukaryota
113.76	I7MM14	I7MM14	189	I7MM14	I7MM14	141	2SUDY@2759|Eukaryota	2SUDY@2759|Eukaryota
103.76	I7MM14	I7MM14	189	I7MM14	I7MM14	141	2SUDY@2759|Eukaryota	2SUDY@2759|Eukaryota
42.11	I7MM14	I7MM14	189	I7MM14	I7MM14	141	2SUDY@2759|Eukaryota	2SUDY@2759|Eukaryota
297.71	Q22BQ2	Q22BQ2	61	Q22BQ2	Q22BQ2	40	KOG1208@2759|Eukaryota	KOG1208@2759|Eukaryota	DHRS12,RDH12,C2orf81,RDH14,CBR1,RDH13,DHRSX,WWOX,RDH11,DHRS13,CBR3	DHRS12,RDH12,C2orf81,RDH14,CBR1,RDH13,DHRSX,WWOX,RDH11,DHRS13,CBR3
265.06	Q22BQ2	Q22BQ2	61	Q22BQ2	Q22BQ2	81	KOG1208@2759|Eukaryota	KOG1208@2759|Eukaryota	DHRS12,RDH12,C2orf81,RDH14,CBR1,RDH13,DHRSX,WWOX,RDH11,DHRS13,CBR3	DHRS12,RDH12,C2orf81,RDH14,CBR1,RDH13,DHRSX,WWOX,RDH11,DHRS13,CBR3
236.65	Q22BQ2	Q22BQ2	61	Q22BQ2	Q22BQ2	40	KOG1208@2759|Eukaryota	KOG1208@2759|Eukaryota	DHRS12,RDH12,C2orf81,RDH14,CBR1,RDH13,DHRSX,WWOX,RDH11,DHRS13,CBR3	DHRS12,RDH12,C2orf81,RDH14,CBR1,RDH13,DHRSX,WWOX,RDH11,DHRS13,CBR3
233.46	Q22BQ2	Q22BQ2	61	Q22BQ2	Q22BQ2	40	KOG1208@2759|Eukaryota	KOG1208@2759|Eukaryota	DHRS12,RDH12,C2orf81,RDH14,CBR1,RDH13,DHRSX,WWOX,RDH11,DHRS13,CBR3	DHRS12,RDH12,C2orf81,RDH14,CBR1,RDH13,DHRSX,WWOX,RDH11,DHRS13,CBR3
232.75	Q22BQ2	Q22BQ2	61	Q22BQ2	Q22BQ2	81	KOG1208@2759|Eukaryota	KOG1208@2759|Eukaryota	DHRS12,RDH12,C2orf81,RDH14,CBR1,RDH13,DHRSX,WWOX,RDH11,DHRS13,CBR3	DHRS12,RDH12,C2orf81,RDH14,CBR1,RDH13,DHRSX,WWOX,RDH11,DHRS13,CBR3
228.73	Q22BQ2	Q22BQ2	61	Q22BQ2	Q22BQ2	40	KOG1208@2759|Eukaryota	KOG1208@2759|Eukaryota	DHRS12,RDH12,C2orf81,RDH14,CBR1,RDH13,DHRSX,WWOX,RDH11,DHRS13,CBR3	DHRS12,RDH12,C2orf81,RDH14,CBR1,RDH13,DHRSX,WWOX,RDH11,DHRS13,CBR3
219.97	Q22BQ2	Q22BQ2	61	Q22BQ2	Q22BQ2	81	KOG1208@2759|Eukaryota	KOG1208@2759|Eukaryota	DHRS12,RDH12,C2orf81,RDH14,CBR1,RDH13,DHRSX,WWOX,RDH11,DHRS13,CBR3	DHRS12,RDH12,C2orf81,RDH14,CBR1,RDH13,DHRSX,WWOX,RDH11,DHRS13,CBR3
210.06	Q22BQ2	Q22BQ2	234	Q22BQ2	Q22BQ2	97	KOG1208@2759|Eukaryota	KOG1208@2759|Eukaryota	DHRS12,RDH12,C2orf81,RDH14,CBR1,RDH13,DHRSX,WWOX,RDH11,DHRS13,CBR3	DHRS12,RDH12,C2orf81,RDH14,CBR1,RDH13,DHRSX,WWOX,RDH11,DHRS13,CBR3
183.13	Q22BQ2	Q22BQ2	84	Q22BQ2	Q22BQ2	75	KOG1208@2759|Eukaryota	KOG1208@2759|Eukaryota	DHRS12,RDH12,C2orf81,RDH14,CBR1,RDH13,DHRSX,WWOX,RDH11,DHRS13,CBR3	DHRS12,RDH12,C2orf81,RDH14,CBR1,RDH13,DHRSX,WWOX,RDH11,DHRS13,CBR3
179.27	Q22BQ2	Q22BQ2	147	Q22BQ2	Q22BQ2	270	KOG1208@2759|Eukaryota	KOG1208@2759|Eukaryota	DHRS12,RDH12,C2orf81,RDH14,CBR1,RDH13,DHRSX,WWOX,RDH11,DHRS13,CBR3	DHRS12,RDH12,C2orf81,RDH14,CBR1,RDH13,DHRSX,WWOX,RDH11,DHRS13,CBR3
126.14	Q22BQ2	Q22BQ2	147	Q22BQ2	Q22BQ2	270	KOG1208@2759|Eukaryota	KOG1208@2759|Eukaryota	DHRS12,RDH12,C2orf81,RDH14,CBR1,RDH13,DHRSX,WWOX,RDH11,DHRS13,CBR3	DHRS12,RDH12,C2orf81,RDH14,CBR1,RDH13,DHRSX,WWOX,RDH11,DHRS13,CBR3
107	Q22BQ2	Q22BQ2	234	Q22BQ2	Q22BQ2	97	KOG1208@2759|Eukaryota	KOG1208@2759|Eukaryota	DHRS12,RDH12,C2orf81,RDH14,CBR1,RDH13,DHRSX,WWOX,RDH11,DHRS13,CBR3	DHRS12,RDH12,C2orf81,RDH14,CBR1,RDH13,DHRSX,WWOX,RDH11,DHRS13,CBR3
191.54	FAP67	W7XGD1	315	FAP53	Q23YQ8	82	KOG0888@2759|Eukaryota	2R9VT@2759|Eukaryota	NME3,NME1,NME7,NME4,NME5,NME2,NME2,NME6
149.96	FAP67	W7XGD1	315	FAP53	Q23YQ8	82	KOG0888@2759|Eukaryota	2R9VT@2759|Eukaryota	NME3,NME1,NME7,NME4,NME5,NME2,NME2,NME6
144.65	FAP67	W7XGD1	315	FAP53	Q23YQ8	82	KOG0888@2759|Eukaryota	2R9VT@2759|Eukaryota	NME3,NME1,NME7,NME4,NME5,NME2,NME2,NME6
143.24	FAP67	W7XGD1	315	FAP53	Q23YQ8	82	KOG0888@2759|Eukaryota	2R9VT@2759|Eukaryota	NME3,NME1,NME7,NME4,NME5,NME2,NME2,NME6
137.89	FAP67	W7XGD1	315	FAP53	Q23YQ8	82	KOG0888@2759|Eukaryota	2R9VT@2759|Eukaryota	NME3,NME1,NME7,NME4,NME5,NME2,NME2,NME6
133.83	FAP67	W7XGD1	315	FAP53	Q23YQ8	82	KOG0888@2759|Eukaryota	2R9VT@2759|Eukaryota	NME3,NME1,NME7,NME4,NME5,NME2,NME2,NME6
117.25	FAP67	W7XGD1	315	FAP53	Q23YQ8	82	KOG0888@2759|Eukaryota	2R9VT@2759|Eukaryota	NME3,NME1,NME7,NME4,NME5,NME2,NME2,NME6
113.23	FAP67	W7XGD1	330	FAP53	Q23YQ8	111	KOG0888@2759|Eukaryota	2R9VT@2759|Eukaryota	NME3,NME1,NME7,NME4,NME5,NME2,NME2,NME6
101.33	FAP67	W7XGD1	330	FAP53	Q23YQ8	111	KOG0888@2759|Eukaryota	2R9VT@2759|Eukaryota	NME3,NME1,NME7,NME4,NME5,NME2,NME2,NME6
99.97	FAP67	W7XGD1	315	FAP53	Q23YQ8	82	KOG0888@2759|Eukaryota	2R9VT@2759|Eukaryota	NME3,NME1,NME7,NME4,NME5,NME2,NME2,NME6
73.25	FAP67	W7XGD1	330	FAP53	Q23YQ8	111	KOG0888@2759|Eukaryota	2R9VT@2759|Eukaryota	NME3,NME1,NME7,NME4,NME5,NME2,NME2,NME6
64.87	FAP67	W7XGD1	330	FAP53	Q23YQ8	111	KOG0888@2759|Eukaryota	2R9VT@2759|Eukaryota	NME3,NME1,NME7,NME4,NME5,NME2,NME2,NME6
48.17	FAP67	W7XGD1	315	FAP53	Q23YQ8	82	KOG0888@2759|Eukaryota	2R9VT@2759|Eukaryota	NME3,NME1,NME7,NME4,NME5,NME2,NME2,NME6
46.57	FAP67	W7XGD1	315	FAP53	Q23YQ8	82	KOG0888@2759|Eukaryota	2R9VT@2759|Eukaryota	NME3,NME1,NME7,NME4,NME5,NME2,NME2,NME6
45.63	FAP67	W7XGD1	315	FAP53	Q23YQ8	82	KOG0888@2759|Eukaryota	2R9VT@2759|Eukaryota	NME3,NME1,NME7,NME4,NME5,NME2,NME2,NME6
259.82	FAP67	W7XGD1	315	FAP53	Q23YQ8	82	KOG0888@2759|Eukaryota	2R9VT@2759|Eukaryota	NME3,NME1,NME7,NME4,NME5,NME2,NME2,NME6
133.9	FAP67	W7XGD1	91	FAP67	W7XGD1	84	KOG0888@2759|Eukaryota	KOG0888@2759|Eukaryota	NME3,NME1,NME7,NME4,NME5,NME2,NME2,NME6	NME3,NME1,NME7,NME4,NME5,NME2,NME2,NME6
130.98	FAP67	W7XGD1	40	FAP67	W7XGD1	43	KOG0888@2759|Eukaryota	KOG0888@2759|Eukaryota	NME3,NME1,NME7,NME4,NME5,NME2,NME2,NME6	NME3,NME1,NME7,NME4,NME5,NME2,NME2,NME6
103.22	FAP67	W7XGD1	40	FAP67	W7XGD1	43	KOG0888@2759|Eukaryota	KOG0888@2759|Eukaryota	NME3,NME1,NME7,NME4,NME5,NME2,NME2,NME6	NME3,NME1,NME7,NME4,NME5,NME2,NME2,NME6
90.37	FAP67	W7XGD1	91	FAP67	W7XGD1	84	KOG0888@2759|Eukaryota	KOG0888@2759|Eukaryota	NME3,NME1,NME7,NME4,NME5,NME2,NME2,NME6	NME3,NME1,NME7,NME4,NME5,NME2,NME2,NME6
57.84	FAP67	W7XGD1	227	FAP67	W7XGD1	222	KOG0888@2759|Eukaryota	KOG0888@2759|Eukaryota	NME3,NME1,NME7,NME4,NME5,NME2,NME2,NME6	NME3,NME1,NME7,NME4,NME5,NME2,NME2,NME6
47.63	FAP67	W7XGD1	40	FAP67	W7XGD1	43	KOG0888@2759|Eukaryota	KOG0888@2759|Eukaryota	NME3,NME1,NME7,NME4,NME5,NME2,NME2,NME6	NME3,NME1,NME7,NME4,NME5,NME2,NME2,NME6
212.31	FAP67	W7XGD1	227	FAP67	W7XGD1	125	KOG0888@2759|Eukaryota	KOG0888@2759|Eukaryota	NME3,NME1,NME7,NME4,NME5,NME2,NME2,NME6	NME3,NME1,NME7,NME4,NME5,NME2,NME2,NME6
46.62	FAP67	W7XGD1	315	MAATS1	I7LWP7	307	KOG0888@2759|Eukaryota	2QRFI@2759|Eukaryota	NME3,NME1,NME7,NME4,NME5,NME2,NME2,NME6	MAATS1
43	FAP67	W7XGD1	315	MAATS1	I7LWP7	307	KOG0888@2759|Eukaryota	2QRFI@2759|Eukaryota	NME3,NME1,NME7,NME4,NME5,NME2,NME2,NME6	MAATS1
245.18	FAP67	W7XGD1	72	FAP143	A4VD56	99	KOG0888@2759|Eukaryota	2SS0W@2759|Eukaryota	NME3,NME1,NME7,NME4,NME5,NME2,NME2,NME6
122.18	TTC12/28/31	Q22RN3	390	FAP53	Q23YQ8	380	KOG0548@2759|Eukaryota	2R9VT@2759|Eukaryota	TTC31,STIP1,TTC12
237.44	TTC12/28/31	Q22RN3	111	TTC12/28/31	Q22RN3	98	KOG0548@2759|Eukaryota	KOG0548@2759|Eukaryota	TTC31,STIP1,TTC12	TTC31,STIP1,TTC12
225.87	TTC12/28/31	Q22RN3	111	TTC12/28/31	Q22RN3	98	KOG0548@2759|Eukaryota	KOG0548@2759|Eukaryota	TTC31,STIP1,TTC12	TTC31,STIP1,TTC12
212.03	TTC12/28/31	Q22RN3	111	TTC12/28/31	Q22RN3	98	KOG0548@2759|Eukaryota	KOG0548@2759|Eukaryota	TTC31,STIP1,TTC12	TTC31,STIP1,TTC12
210.98	TTC12/28/31	Q22RN3	292	TTC12/28/31	Q22RN3	357	KOG0548@2759|Eukaryota	KOG0548@2759|Eukaryota	TTC31,STIP1,TTC12	TTC31,STIP1,TTC12
208.17	TTC12/28/31	Q22RN3	292	TTC12/28/31	Q22RN3	357	KOG0548@2759|Eukaryota	KOG0548@2759|Eukaryota	TTC31,STIP1,TTC12	TTC31,STIP1,TTC12
196.16	TTC12/28/31	Q22RN3	292	TTC12/28/31	Q22RN3	357	KOG0548@2759|Eukaryota	KOG0548@2759|Eukaryota	TTC31,STIP1,TTC12	TTC31,STIP1,TTC12
192.6	TTC12/28/31	Q22RN3	99	TTC12/28/31	Q22RN3	80	KOG0548@2759|Eukaryota	KOG0548@2759|Eukaryota	TTC31,STIP1,TTC12	TTC31,STIP1,TTC12
188.87	TTC12/28/31	Q22RN3	111	TTC12/28/31	Q22RN3	98	KOG0548@2759|Eukaryota	KOG0548@2759|Eukaryota	TTC31,STIP1,TTC12	TTC31,STIP1,TTC12
185.18	TTC12/28/31	Q22RN3	292	TTC12/28/31	Q22RN3	357	KOG0548@2759|Eukaryota	KOG0548@2759|Eukaryota	TTC31,STIP1,TTC12	TTC31,STIP1,TTC12
184.44	TTC12/28/31	Q22RN3	99	TTC12/28/31	Q22RN3	80	KOG0548@2759|Eukaryota	KOG0548@2759|Eukaryota	TTC31,STIP1,TTC12	TTC31,STIP1,TTC12
175.12	TTC12/28/31	Q22RN3	111	TTC12/28/31	Q22RN3	98	KOG0548@2759|Eukaryota	KOG0548@2759|Eukaryota	TTC31,STIP1,TTC12	TTC31,STIP1,TTC12
174.41	TTC12/28/31	Q22RN3	111	TTC12/28/31	Q22RN3	98	KOG0548@2759|Eukaryota	KOG0548@2759|Eukaryota	TTC31,STIP1,TTC12	TTC31,STIP1,TTC12
174.41	TTC12/28/31	Q22RN3	111	TTC12/28/31	Q22RN3	98	KOG0548@2759|Eukaryota	KOG0548@2759|Eukaryota	TTC31,STIP1,TTC12	TTC31,STIP1,TTC12
174.41	TTC12/28/31	Q22RN3	111	TTC12/28/31	Q22RN3	98	KOG0548@2759|Eukaryota	KOG0548@2759|Eukaryota	TTC31,STIP1,TTC12	TTC31,STIP1,TTC12
167.67	TTC12/28/31	Q22RN3	111	TTC12/28/31	Q22RN3	98	KOG0548@2759|Eukaryota	KOG0548@2759|Eukaryota	TTC31,STIP1,TTC12	TTC31,STIP1,TTC12
167.67	TTC12/28/31	Q22RN3	111	TTC12/28/31	Q22RN3	98	KOG0548@2759|Eukaryota	KOG0548@2759|Eukaryota	TTC31,STIP1,TTC12	TTC31,STIP1,TTC12
167.11	TTC12/28/31	Q22RN3	451	TTC12/28/31	Q22RN3	424	KOG0548@2759|Eukaryota	KOG0548@2759|Eukaryota	TTC31,STIP1,TTC12	TTC31,STIP1,TTC12
165.78	TTC12/28/31	Q22RN3	292	TTC12/28/31	Q22RN3	357	KOG0548@2759|Eukaryota	KOG0548@2759|Eukaryota	TTC31,STIP1,TTC12	TTC31,STIP1,TTC12
164.68	TTC12/28/31	Q22RN3	99	TTC12/28/31	Q22RN3	80	KOG0548@2759|Eukaryota	KOG0548@2759|Eukaryota	TTC31,STIP1,TTC12	TTC31,STIP1,TTC12
163.38	TTC12/28/31	Q22RN3	111	TTC12/28/31	Q22RN3	98	KOG0548@2759|Eukaryota	KOG0548@2759|Eukaryota	TTC31,STIP1,TTC12	TTC31,STIP1,TTC12
161.93	TTC12/28/31	Q22RN3	99	TTC12/28/31	Q22RN3	80	KOG0548@2759|Eukaryota	KOG0548@2759|Eukaryota	TTC31,STIP1,TTC12	TTC31,STIP1,TTC12
158.06	TTC12/28/31	Q22RN3	292	TTC12/28/31	Q22RN3	357	KOG0548@2759|Eukaryota	KOG0548@2759|Eukaryota	TTC31,STIP1,TTC12	TTC31,STIP1,TTC12
155.84	TTC12/28/31	Q22RN3	99	TTC12/28/31	Q22RN3	80	KOG0548@2759|Eukaryota	KOG0548@2759|Eukaryota	TTC31,STIP1,TTC12	TTC31,STIP1,TTC12
155.06	TTC12/28/31	Q22RN3	111	TTC12/28/31	Q22RN3	98	KOG0548@2759|Eukaryota	KOG0548@2759|Eukaryota	TTC31,STIP1,TTC12	TTC31,STIP1,TTC12
152.81	TTC12/28/31	Q22RN3	99	TTC12/28/31	Q22RN3	80	KOG0548@2759|Eukaryota	KOG0548@2759|Eukaryota	TTC31,STIP1,TTC12	TTC31,STIP1,TTC12
148.76	TTC12/28/31	Q22RN3	451	TTC12/28/31	Q22RN3	424	KOG0548@2759|Eukaryota	KOG0548@2759|Eukaryota	TTC31,STIP1,TTC12	TTC31,STIP1,TTC12
148.32	TTC12/28/31	Q22RN3	111	TTC12/28/31	Q22RN3	98	KOG0548@2759|Eukaryota	KOG0548@2759|Eukaryota	TTC31,STIP1,TTC12	TTC31,STIP1,TTC12
147.2	TTC12/28/31	Q22RN3	99	TTC12/28/31	Q22RN3	80	KOG0548@2759|Eukaryota	KOG0548@2759|Eukaryota	TTC31,STIP1,TTC12	TTC31,STIP1,TTC12
143.89	TTC12/28/31	Q22RN3	111	TTC12/28/31	Q22RN3	98	KOG0548@2759|Eukaryota	KOG0548@2759|Eukaryota	TTC31,STIP1,TTC12	TTC31,STIP1,TTC12
142.83	TTC12/28/31	Q22RN3	111	TTC12/28/31	Q22RN3	98	KOG0548@2759|Eukaryota	KOG0548@2759|Eukaryota	TTC31,STIP1,TTC12	TTC31,STIP1,TTC12
140.75	TTC12/28/31	Q22RN3	99	TTC12/28/31	Q22RN3	80	KOG0548@2759|Eukaryota	KOG0548@2759|Eukaryota	TTC31,STIP1,TTC12	TTC31,STIP1,TTC12
136.52	TTC12/28/31	Q22RN3	111	TTC12/28/31	Q22RN3	98	KOG0548@2759|Eukaryota	KOG0548@2759|Eukaryota	TTC31,STIP1,TTC12	TTC31,STIP1,TTC12
135.86	TTC12/28/31	Q22RN3	111	TTC12/28/31	Q22RN3	98	KOG0548@2759|Eukaryota	KOG0548@2759|Eukaryota	TTC31,STIP1,TTC12	TTC31,STIP1,TTC12
135.08	TTC12/28/31	Q22RN3	292	TTC12/28/31	Q22RN3	357	KOG0548@2759|Eukaryota	KOG0548@2759|Eukaryota	TTC31,STIP1,TTC12	TTC31,STIP1,TTC12
134.25	TTC12/28/31	Q22RN3	99	TTC12/28/31	Q22RN3	80	KOG0548@2759|Eukaryota	KOG0548@2759|Eukaryota	TTC31,STIP1,TTC12	TTC31,STIP1,TTC12
130.98	TTC12/28/31	Q22RN3	111	TTC12/28/31	Q22RN3	98	KOG0548@2759|Eukaryota	KOG0548@2759|Eukaryota	TTC31,STIP1,TTC12	TTC31,STIP1,TTC12
130.1	TTC12/28/31	Q22RN3	111	TTC12/28/31	Q22RN3	98	KOG0548@2759|Eukaryota	KOG0548@2759|Eukaryota	TTC31,STIP1,TTC12	TTC31,STIP1,TTC12
129.7	TTC12/28/31	Q22RN3	111	TTC12/28/31	Q22RN3	98	KOG0548@2759|Eukaryota	KOG0548@2759|Eukaryota	TTC31,STIP1,TTC12	TTC31,STIP1,TTC12
128.86	TTC12/28/31	Q22RN3	99	TTC12/28/31	Q22RN3	80	KOG0548@2759|Eukaryota	KOG0548@2759|Eukaryota	TTC31,STIP1,TTC12	TTC31,STIP1,TTC12
128.86	TTC12/28/31	Q22RN3	99	TTC12/28/31	Q22RN3	80	KOG0548@2759|Eukaryota	KOG0548@2759|Eukaryota	TTC31,STIP1,TTC12	TTC31,STIP1,TTC12
128.86	TTC12/28/31	Q22RN3	99	TTC12/28/31	Q22RN3	80	KOG0548@2759|Eukaryota	KOG0548@2759|Eukaryota	TTC31,STIP1,TTC12	TTC31,STIP1,TTC12
128.6	TTC12/28/31	Q22RN3	99	TTC12/28/31	Q22RN3	80	KOG0548@2759|Eukaryota	KOG0548@2759|Eukaryota	TTC31,STIP1,TTC12	TTC31,STIP1,TTC12
118.71	TTC12/28/31	Q22RN3	99	TTC12/28/31	Q22RN3	80	KOG0548@2759|Eukaryota	KOG0548@2759|Eukaryota	TTC31,STIP1,TTC12	TTC31,STIP1,TTC12
118.71	TTC12/28/31	Q22RN3	99	TTC12/28/31	Q22RN3	80	KOG0548@2759|Eukaryota	KOG0548@2759|Eukaryota	TTC31,STIP1,TTC12	TTC31,STIP1,TTC12
118.4	TTC12/28/31	Q22RN3	111	TTC12/28/31	Q22RN3	98	KOG0548@2759|Eukaryota	KOG0548@2759|Eukaryota	TTC31,STIP1,TTC12	TTC31,STIP1,TTC12
117.02	TTC12/28/31	Q22RN3	111	TTC12/28/31	Q22RN3	98	KOG0548@2759|Eukaryota	KOG0548@2759|Eukaryota	TTC31,STIP1,TTC12	TTC31,STIP1,TTC12
108.66	TTC12/28/31	Q22RN3	444	TTC12/28/31	Q22RN3	403	KOG0548@2759|Eukaryota	KOG0548@2759|Eukaryota	TTC31,STIP1,TTC12	TTC31,STIP1,TTC12
104.3	TTC12/28/31	Q22RN3	292	TTC12/28/31	Q22RN3	357	KOG0548@2759|Eukaryota	KOG0548@2759|Eukaryota	TTC31,STIP1,TTC12	TTC31,STIP1,TTC12
103.22	TTC12/28/31	Q22RN3	111	TTC12/28/31	Q22RN3	98	KOG0548@2759|Eukaryota	KOG0548@2759|Eukaryota	TTC31,STIP1,TTC12	TTC31,STIP1,TTC12
102.06	TTC12/28/31	Q22RN3	99	TTC12/28/31	Q22RN3	80	KOG0548@2759|Eukaryota	KOG0548@2759|Eukaryota	TTC31,STIP1,TTC12	TTC31,STIP1,TTC12
98.87	TTC12/28/31	Q22RN3	292	TTC12/28/31	Q22RN3	357	KOG0548@2759|Eukaryota	KOG0548@2759|Eukaryota	TTC31,STIP1,TTC12	TTC31,STIP1,TTC12
98.69	TTC12/28/31	Q22RN3	111	TTC12/28/31	Q22RN3	98	KOG0548@2759|Eukaryota	KOG0548@2759|Eukaryota	TTC31,STIP1,TTC12	TTC31,STIP1,TTC12
98.69	TTC12/28/31	Q22RN3	111	TTC12/28/31	Q22RN3	98	KOG0548@2759|Eukaryota	KOG0548@2759|Eukaryota	TTC31,STIP1,TTC12	TTC31,STIP1,TTC12
96.89	TTC12/28/31	Q22RN3	99	TTC12/28/31	Q22RN3	80	KOG0548@2759|Eukaryota	KOG0548@2759|Eukaryota	TTC31,STIP1,TTC12	TTC31,STIP1,TTC12
90.73	TTC12/28/31	Q22RN3	99	TTC12/28/31	Q22RN3	80	KOG0548@2759|Eukaryota	KOG0548@2759|Eukaryota	TTC31,STIP1,TTC12	TTC31,STIP1,TTC12
78.66	TTC12/28/31	Q22RN3	99	TTC12/28/31	Q22RN3	80	KOG0548@2759|Eukaryota	KOG0548@2759|Eukaryota	TTC31,STIP1,TTC12	TTC31,STIP1,TTC12
73.02	TTC12/28/31	Q22RN3	292	TTC12/28/31	Q22RN3	357	KOG0548@2759|Eukaryota	KOG0548@2759|Eukaryota	TTC31,STIP1,TTC12	TTC31,STIP1,TTC12
72.01	TTC12/28/31	Q22RN3	99	TTC12/28/31	Q22RN3	80	KOG0548@2759|Eukaryota	KOG0548@2759|Eukaryota	TTC31,STIP1,TTC12	TTC31,STIP1,TTC12
70.49	TTC12/28/31	Q22RN3	292	TTC12/28/31	Q22RN3	357	KOG0548@2759|Eukaryota	KOG0548@2759|Eukaryota	TTC31,STIP1,TTC12	TTC31,STIP1,TTC12
55.44	TTC12/28/31	Q22RN3	292	TTC12/28/31	Q22RN3	357	KOG0548@2759|Eukaryota	KOG0548@2759|Eukaryota	TTC31,STIP1,TTC12	TTC31,STIP1,TTC12
53.02	TTC12/28/31	Q22RN3	292	TTC12/28/31	Q22RN3	357	KOG0548@2759|Eukaryota	KOG0548@2759|Eukaryota	TTC31,STIP1,TTC12	TTC31,STIP1,TTC12
47.4	TTC12/28/31	Q22RN3	292	TTC12/28/31	Q22RN3	357	KOG0548@2759|Eukaryota	KOG0548@2759|Eukaryota	TTC31,STIP1,TTC12	TTC31,STIP1,TTC12
45.88	TTC12/28/31	Q22RN3	292	TTC12/28/31	Q22RN3	357	KOG0548@2759|Eukaryota	KOG0548@2759|Eukaryota	TTC31,STIP1,TTC12	TTC31,STIP1,TTC12
44.12	TTC12/28/31	Q22RN3	292	TTC12/28/31	Q22RN3	357	KOG0548@2759|Eukaryota	KOG0548@2759|Eukaryota	TTC31,STIP1,TTC12	TTC31,STIP1,TTC12
42.23	TTC12/28/31	Q22RN3	292	TTC12/28/31	Q22RN3	357	KOG0548@2759|Eukaryota	KOG0548@2759|Eukaryota	TTC31,STIP1,TTC12	TTC31,STIP1,TTC12
40.57	TTC12/28/31	Q22RN3	292	TTC12/28/31	Q22RN3	357	KOG0548@2759|Eukaryota	KOG0548@2759|Eukaryota	TTC31,STIP1,TTC12	TTC31,STIP1,TTC12
40.36	TTC12/28/31	Q22RN3	292	TTC12/28/31	Q22RN3	357	KOG0548@2759|Eukaryota	KOG0548@2759|Eukaryota	TTC31,STIP1,TTC12	TTC31,STIP1,TTC12
248.73	TTC12/28/31	Q22RN3	266	TTC12/28/31	Q22RN3	261	KOG0548@2759|Eukaryota	KOG0548@2759|Eukaryota	TTC31,STIP1,TTC12	TTC31,STIP1,TTC12
127.75	TTC12/28/31	Q22RN3	111	TTC12/28/31	Q22RN3	98	KOG0548@2759|Eukaryota	KOG0548@2759|Eukaryota	TTC31,STIP1,TTC12	TTC31,STIP1,TTC12
240	MNS1	I7LV70	276	FAP53	Q23YQ8	120	2QS9D@2759|Eukaryota	2R9VT@2759|Eukaryota	MNS1
176.75	MNS1	I7LV70	391	MNS1	I7LV70	383	2QS9D@2759|Eukaryota	2QS9D@2759|Eukaryota	MNS1	MNS1
239.54	MNS1	I7LV70	429	MNS1	I7LV70	422	2QS9D@2759|Eukaryota	2QS9D@2759|Eukaryota	MNS1	MNS1
218.11	I7MLW3	I7MLW3	17	FAP53	Q23YQ8	196	2STP5@2759|Eukaryota	2R9VT@2759|Eukaryota
285.58	I7MLW3	I7MLW3	45	FAP53	Q23YQ8	171	2STP5@2759|Eukaryota	2R9VT@2759|Eukaryota
318.42	I7MLW3	I7MLW3	45	Q22ZB8	Q22ZB8	568	2STP5@2759|Eukaryota	2QSXI@2759|Eukaryota
104.17	FAP182	Q24BV4	94	FAP53	Q23YQ8	316	2SS86@2759|Eukaryota	2R9VT@2759|Eukaryota
44.8	FAP182	Q24BV4	98	FAP53	Q23YQ8	316	2SS86@2759|Eukaryota	2R9VT@2759|Eukaryota
128.85	FAP182	Q24BV4	17	MNS1	I7LV70	104	2SS86@2759|Eukaryota	2QS9D@2759|Eukaryota		MNS1
222.12	FAP182	Q24BV4	103	FAP182	Q24BV4	127	2SS86@2759|Eukaryota	2SS86@2759|Eukaryota
50.34	FAP182	Q24BV4	71	FAP182	Q24BV4	61	2SS86@2759|Eukaryota	2SS86@2759|Eukaryota
73.98	FAP182	Q24BV4	98	FAP182	Q24BV4	127	2SS86@2759|Eukaryota	2SS86@2759|Eukaryota
52.59	KDF1	Q23RC7	117	FAP53	Q23YQ8	208	2SNAY@2759|Eukaryota	2R9VT@2759|Eukaryota
111.04	KDF1	Q23RC7	117	KDF1	Q23RC7	124	2SNAY@2759|Eukaryota	2SNAY@2759|Eukaryota
64	KDF1	Q23RC7	117	HMG1	I7LZN5	688	2SNAY@2759|Eukaryota	2QS8A@2759|Eukaryota
297.66	DYN2	I7M8F7	450	DYN2	I7M8F7	442	KOG3929@2759|Eukaryota	KOG3929@2759|Eukaryota	DYNC2LI1	DYNC2LI1
290.78	DYN2	I7M8F7	450	DYN2	I7M8F7	442	KOG3929@2759|Eukaryota	KOG3929@2759|Eukaryota	DYNC2LI1	DYNC2LI1
272.24	DYN2	I7M8F7	450	DYN2	I7M8F7	442	KOG3929@2759|Eukaryota	KOG3929@2759|Eukaryota	DYNC2LI1	DYNC2LI1
258.14	DYN2	I7M8F7	450	DYN2	I7M8F7	442	KOG3929@2759|Eukaryota	KOG3929@2759|Eukaryota	DYNC2LI1	DYNC2LI1
234.82	DYN2	I7M8F7	450	DYN2	I7M8F7	442	KOG3929@2759|Eukaryota	KOG3929@2759|Eukaryota	DYNC2LI1	DYNC2LI1
230.42	DYN2	I7M8F7	450	DYN2	I7M8F7	442	KOG3929@2759|Eukaryota	KOG3929@2759|Eukaryota	DYNC2LI1	DYNC2LI1
224.64	DYN2	I7M8F7	450	DYN2	I7M8F7	442	KOG3929@2759|Eukaryota	KOG3929@2759|Eukaryota	DYNC2LI1	DYNC2LI1
208.49	DYN2	I7M8F7	450	DYN2	I7M8F7	442	KOG3929@2759|Eukaryota	KOG3929@2759|Eukaryota	DYNC2LI1	DYNC2LI1
207.39	DYN2	I7M8F7	450	DYN2	I7M8F7	442	KOG3929@2759|Eukaryota	KOG3929@2759|Eukaryota	DYNC2LI1	DYNC2LI1
196.19	DYN2	I7M8F7	450	DYN2	I7M8F7	442	KOG3929@2759|Eukaryota	KOG3929@2759|Eukaryota	DYNC2LI1	DYNC2LI1
193.8	DYN2	I7M8F7	450	DYN2	I7M8F7	442	KOG3929@2759|Eukaryota	KOG3929@2759|Eukaryota	DYNC2LI1	DYNC2LI1
193.23	DYN2	I7M8F7	450	DYN2	I7M8F7	442	KOG3929@2759|Eukaryota	KOG3929@2759|Eukaryota	DYNC2LI1	DYNC2LI1
184.37	DYN2	I7M8F7	450	DYN2	I7M8F7	442	KOG3929@2759|Eukaryota	KOG3929@2759|Eukaryota	DYNC2LI1	DYNC2LI1
184.37	DYN2	I7M8F7	450	DYN2	I7M8F7	442	KOG3929@2759|Eukaryota	KOG3929@2759|Eukaryota	DYNC2LI1	DYNC2LI1
183.74	DYN2	I7M8F7	450	DYN2	I7M8F7	442	KOG3929@2759|Eukaryota	KOG3929@2759|Eukaryota	DYNC2LI1	DYNC2LI1
181.41	DYN2	I7M8F7	450	DYN2	I7M8F7	442	KOG3929@2759|Eukaryota	KOG3929@2759|Eukaryota	DYNC2LI1	DYNC2LI1
175.19	DYN2	I7M8F7	450	DYN2	I7M8F7	442	KOG3929@2759|Eukaryota	KOG3929@2759|Eukaryota	DYNC2LI1	DYNC2LI1
164.2	DYN2	I7M8F7	450	DYN2	I7M8F7	442	KOG3929@2759|Eukaryota	KOG3929@2759|Eukaryota	DYNC2LI1	DYNC2LI1
162.53	DYN2	I7M8F7	450	DYN2	I7M8F7	442	KOG3929@2759|Eukaryota	KOG3929@2759|Eukaryota	DYNC2LI1	DYNC2LI1
160.55	DYN2	I7M8F7	450	DYN2	I7M8F7	442	KOG3929@2759|Eukaryota	KOG3929@2759|Eukaryota	DYNC2LI1	DYNC2LI1
158.45	DYN2	I7M8F7	450	DYN2	I7M8F7	442	KOG3929@2759|Eukaryota	KOG3929@2759|Eukaryota	DYNC2LI1	DYNC2LI1
154.74	DYN2	I7M8F7	450	DYN2	I7M8F7	442	KOG3929@2759|Eukaryota	KOG3929@2759|Eukaryota	DYNC2LI1	DYNC2LI1
153.14	DYN2	I7M8F7	450	DYN2	I7M8F7	442	KOG3929@2759|Eukaryota	KOG3929@2759|Eukaryota	DYNC2LI1	DYNC2LI1
149.24	DYN2	I7M8F7	450	DYN2	I7M8F7	442	KOG3929@2759|Eukaryota	KOG3929@2759|Eukaryota	DYNC2LI1	DYNC2LI1
141.53	DYN2	I7M8F7	450	DYN2	I7M8F7	442	KOG3929@2759|Eukaryota	KOG3929@2759|Eukaryota	DYNC2LI1	DYNC2LI1
122.49	DYN2	I7M8F7	450	DYN2	I7M8F7	442	KOG3929@2759|Eukaryota	KOG3929@2759|Eukaryota	DYNC2LI1	DYNC2LI1
118.96	DYN2	I7M8F7	450	DYN2	I7M8F7	442	KOG3929@2759|Eukaryota	KOG3929@2759|Eukaryota	DYNC2LI1	DYNC2LI1
113.54	DYN2	I7M8F7	450	DYN2	I7M8F7	442	KOG3929@2759|Eukaryota	KOG3929@2759|Eukaryota	DYNC2LI1	DYNC2LI1
110.56	DYN2	I7M8F7	450	DYN2	I7M8F7	442	KOG3929@2759|Eukaryota	KOG3929@2759|Eukaryota	DYNC2LI1	DYNC2LI1
173.75	I7LZP3	I7LZP3	42	SPATA5	Q22PA7	83	KOG3206@2759|Eukaryota	KOG0730@2759|Eukaryota	TBCB	VCP,SPATA5,SPATA5L1
158.03	W7XFI6	W7XFI6	2698	SPATA5	Q22PA7	382	KOG2301@2759|Eukaryota	KOG0730@2759|Eukaryota	TPCN1,SCN3A,CACNA1E,SCN10A,SCN11A,CACNA1S,SCN4A,SCN7A,CACNA1B,SCN2A,NALCN,CACNA1A,CATSPER4,SCN8A,CACNA1F,SCN5A,CACNA1D,CATSPER2,TPCN2,CACNA1C,CATSPER3,SCN9A,SCN1A	VCP,SPATA5,SPATA5L1
60.63	I7M131	I7M131	2034	SPATA5	Q22PA7	731		KOG0730@2759|Eukaryota		VCP,SPATA5,SPATA5L1
148.14	I7M131	I7M131	2099	I7M131	I7M131	2107
129.39	I7M131	I7M131	2099	I7M131	I7M131	2107
107.62	I7M131	I7M131	2099	I7M131	I7M131	2107
101.64	I7M131	I7M131	2099	I7M131	I7M131	2107
85.81	I7M131	I7M131	2099	I7M131	I7M131	2107
69.28	I7M131	I7M131	2099	I7M131	I7M131	2107
40.95	Q23DC3	Q23DC3	167	SPATA5	Q22PA7	83	2R22Q@2759|Eukaryota	KOG0730@2759|Eukaryota		VCP,SPATA5,SPATA5L1
314.37	Q23DC3	Q23DC3	198	Q23DC3	Q23DC3	167	2R22Q@2759|Eukaryota	2R22Q@2759|Eukaryota
294.56	PGK1	Q24CJ7	388	PGK1	Q24CJ7	357	KOG1367@2759|Eukaryota	KOG1367@2759|Eukaryota	PGK2,PGK1	PGK2,PGK1
279.9	PGK1	Q24CJ7	182	PGK1	Q24CJ7	18	KOG1367@2759|Eukaryota	KOG1367@2759|Eukaryota	PGK2,PGK1	PGK2,PGK1
253.31	PGK1	Q24CJ7	182	PGK1	Q24CJ7	18	KOG1367@2759|Eukaryota	KOG1367@2759|Eukaryota	PGK2,PGK1	PGK2,PGK1
214.13	PGK1	Q24CJ7	152	PGK1	Q24CJ7	109	KOG1367@2759|Eukaryota	KOG1367@2759|Eukaryota	PGK2,PGK1	PGK2,PGK1
204.67	PGK1	Q24CJ7	182	PGK1	Q24CJ7	18	KOG1367@2759|Eukaryota	KOG1367@2759|Eukaryota	PGK2,PGK1	PGK2,PGK1
202.2	PGK1	Q24CJ7	388	PGK1	Q24CJ7	357	KOG1367@2759|Eukaryota	KOG1367@2759|Eukaryota	PGK2,PGK1	PGK2,PGK1
190.53	PGK1	Q24CJ7	182	PGK1	Q24CJ7	18	KOG1367@2759|Eukaryota	KOG1367@2759|Eukaryota	PGK2,PGK1	PGK2,PGK1
185.8	PGK1	Q24CJ7	182	PGK1	Q24CJ7	18	KOG1367@2759|Eukaryota	KOG1367@2759|Eukaryota	PGK2,PGK1	PGK2,PGK1
171.49	PGK1	Q24CJ7	384	PGK1	Q24CJ7	357	KOG1367@2759|Eukaryota	KOG1367@2759|Eukaryota	PGK2,PGK1	PGK2,PGK1
162.1	PGK1	Q24CJ7	182	PGK1	Q24CJ7	18	KOG1367@2759|Eukaryota	KOG1367@2759|Eukaryota	PGK2,PGK1	PGK2,PGK1
155.99	PGK1	Q24CJ7	182	PGK1	Q24CJ7	18	KOG1367@2759|Eukaryota	KOG1367@2759|Eukaryota	PGK2,PGK1	PGK2,PGK1
134.69	PGK1	Q24CJ7	57	PGK1	Q24CJ7	18	KOG1367@2759|Eukaryota	KOG1367@2759|Eukaryota	PGK2,PGK1	PGK2,PGK1
128.36	PGK1	Q24CJ7	31	PGK1	Q24CJ7	36	KOG1367@2759|Eukaryota	KOG1367@2759|Eukaryota	PGK2,PGK1	PGK2,PGK1
125.59	PGK1	Q24CJ7	152	PGK1	Q24CJ7	102	KOG1367@2759|Eukaryota	KOG1367@2759|Eukaryota	PGK2,PGK1	PGK2,PGK1
111.69	PGK1	Q24CJ7	57	PGK1	Q24CJ7	109	KOG1367@2759|Eukaryota	KOG1367@2759|Eukaryota	PGK2,PGK1	PGK2,PGK1
97.6	PGK1	Q24CJ7	57	PGK1	Q24CJ7	109	KOG1367@2759|Eukaryota	KOG1367@2759|Eukaryota	PGK2,PGK1	PGK2,PGK1
94.18	PGK1	Q24CJ7	57	PGK1	Q24CJ7	109	KOG1367@2759|Eukaryota	KOG1367@2759|Eukaryota	PGK2,PGK1	PGK2,PGK1
85.35	PGK1	Q24CJ7	152	PGK1	Q24CJ7	109	KOG1367@2759|Eukaryota	KOG1367@2759|Eukaryota	PGK2,PGK1	PGK2,PGK1
82.18	PGK1	Q24CJ7	199	PGK1	Q24CJ7	191	KOG1367@2759|Eukaryota	KOG1367@2759|Eukaryota	PGK2,PGK1	PGK2,PGK1
79.45	PGK1	Q24CJ7	57	PGK1	Q24CJ7	109	KOG1367@2759|Eukaryota	KOG1367@2759|Eukaryota	PGK2,PGK1	PGK2,PGK1
77.29	PGK1	Q24CJ7	57	PGK1	Q24CJ7	109	KOG1367@2759|Eukaryota	KOG1367@2759|Eukaryota	PGK2,PGK1	PGK2,PGK1
49.19	PGK1	Q24CJ7	152	PGK1	Q24CJ7	109	KOG1367@2759|Eukaryota	KOG1367@2759|Eukaryota	PGK2,PGK1	PGK2,PGK1
47.92	PGK1	Q24CJ7	152	PGK1	Q24CJ7	148	KOG1367@2759|Eukaryota	KOG1367@2759|Eukaryota	PGK2,PGK1	PGK2,PGK1
47.92	PGK1	Q24CJ7	152	PGK1	Q24CJ7	148	KOG1367@2759|Eukaryota	KOG1367@2759|Eukaryota	PGK2,PGK1	PGK2,PGK1
47.92	PGK1	Q24CJ7	152	PGK1	Q24CJ7	148	KOG1367@2759|Eukaryota	KOG1367@2759|Eukaryota	PGK2,PGK1	PGK2,PGK1
294.22	I7M2E8	I7M2E8	89	I7M2E8	I7M2E8	138	2R2XH@2759|Eukaryota	2R2XH@2759|Eukaryota
287.46	I7M2E8	I7M2E8	89	I7M2E8	I7M2E8	138	2R2XH@2759|Eukaryota	2R2XH@2759|Eukaryota
248.36	I7M2E8	I7M2E8	78	I7M2E8	I7M2E8	104	2R2XH@2759|Eukaryota	2R2XH@2759|Eukaryota
240.31	I7M2E8	I7M2E8	76	I7M2E8	I7M2E8	196	2R2XH@2759|Eukaryota	2R2XH@2759|Eukaryota
235.55	I7M2E8	I7M2E8	89	I7M2E8	I7M2E8	138	2R2XH@2759|Eukaryota	2R2XH@2759|Eukaryota
222.93	I7M2E8	I7M2E8	89	I7M2E8	I7M2E8	138	2R2XH@2759|Eukaryota	2R2XH@2759|Eukaryota
201.8	I7M2E8	I7M2E8	89	I7M2E8	I7M2E8	138	2R2XH@2759|Eukaryota	2R2XH@2759|Eukaryota
201.48	I7M2E8	I7M2E8	78	I7M2E8	I7M2E8	104	2R2XH@2759|Eukaryota	2R2XH@2759|Eukaryota
193.27	I7M2E8	I7M2E8	89	I7M2E8	I7M2E8	138	2R2XH@2759|Eukaryota	2R2XH@2759|Eukaryota
179	I7M2E8	I7M2E8	189	I7M2E8	I7M2E8	104	2R2XH@2759|Eukaryota	2R2XH@2759|Eukaryota
178.84	I7M2E8	I7M2E8	78	I7M2E8	I7M2E8	104	2R2XH@2759|Eukaryota	2R2XH@2759|Eukaryota
178.54	I7M2E8	I7M2E8	165	I7M2E8	I7M2E8	28	2R2XH@2759|Eukaryota	2R2XH@2759|Eukaryota
178.1	I7M2E8	I7M2E8	89	I7M2E8	I7M2E8	138	2R2XH@2759|Eukaryota	2R2XH@2759|Eukaryota
176.51	I7M2E8	I7M2E8	165	I7M2E8	I7M2E8	28	2R2XH@2759|Eukaryota	2R2XH@2759|Eukaryota
169.6	I7M2E8	I7M2E8	196	I7M2E8	I7M2E8	30	2R2XH@2759|Eukaryota	2R2XH@2759|Eukaryota
169.21	I7M2E8	I7M2E8	89	I7M2E8	I7M2E8	138	2R2XH@2759|Eukaryota	2R2XH@2759|Eukaryota
168.89	I7M2E8	I7M2E8	78	I7M2E8	I7M2E8	104	2R2XH@2759|Eukaryota	2R2XH@2759|Eukaryota
161.19	I7M2E8	I7M2E8	89	I7M2E8	I7M2E8	138	2R2XH@2759|Eukaryota	2R2XH@2759|Eukaryota
150.29	I7M2E8	I7M2E8	78	I7M2E8	I7M2E8	104	2R2XH@2759|Eukaryota	2R2XH@2759|Eukaryota
148.14	I7M2E8	I7M2E8	141	I7M2E8	I7M2E8	100	2R2XH@2759|Eukaryota	2R2XH@2759|Eukaryota
147.28	I7M2E8	I7M2E8	89	I7M2E8	I7M2E8	138	2R2XH@2759|Eukaryota	2R2XH@2759|Eukaryota
141.65	I7M2E8	I7M2E8	189	I7M2E8	I7M2E8	78	2R2XH@2759|Eukaryota	2R2XH@2759|Eukaryota
138.55	I7M2E8	I7M2E8	78	I7M2E8	I7M2E8	104	2R2XH@2759|Eukaryota	2R2XH@2759|Eukaryota
128.51	I7M2E8	I7M2E8	189	I7M2E8	I7M2E8	104	2R2XH@2759|Eukaryota	2R2XH@2759|Eukaryota
126.71	I7M2E8	I7M2E8	78	I7M2E8	I7M2E8	104	2R2XH@2759|Eukaryota	2R2XH@2759|Eukaryota
115.86	I7M2E8	I7M2E8	141	I7M2E8	I7M2E8	100	2R2XH@2759|Eukaryota	2R2XH@2759|Eukaryota
105.38	I7M2E8	I7M2E8	189	I7M2E8	I7M2E8	104	2R2XH@2759|Eukaryota	2R2XH@2759|Eukaryota
104.22	I7M2E8	I7M2E8	189	I7M2E8	I7M2E8	30	2R2XH@2759|Eukaryota	2R2XH@2759|Eukaryota
100.69	I7M2E8	I7M2E8	78	I7M2E8	I7M2E8	104	2R2XH@2759|Eukaryota	2R2XH@2759|Eukaryota
99.54	I7M2E8	I7M2E8	89	I7M2E8	I7M2E8	138	2R2XH@2759|Eukaryota	2R2XH@2759|Eukaryota
97.46	I7M2E8	I7M2E8	189	I7M2E8	I7M2E8	30	2R2XH@2759|Eukaryota	2R2XH@2759|Eukaryota
96.41	I7M2E8	I7M2E8	78	I7M2E8	I7M2E8	104	2R2XH@2759|Eukaryota	2R2XH@2759|Eukaryota
93.01	I7M2E8	I7M2E8	30	I7M2E8	I7M2E8	104	2R2XH@2759|Eukaryota	2R2XH@2759|Eukaryota
91.24	I7M2E8	I7M2E8	189	I7M2E8	I7M2E8	104	2R2XH@2759|Eukaryota	2R2XH@2759|Eukaryota
85.26	I7M2E8	I7M2E8	189	I7M2E8	I7M2E8	30	2R2XH@2759|Eukaryota	2R2XH@2759|Eukaryota
82.42	I7M2E8	I7M2E8	189	I7M2E8	I7M2E8	30	2R2XH@2759|Eukaryota	2R2XH@2759|Eukaryota
81.67	I7M2E8	I7M2E8	189	I7M2E8	I7M2E8	104	2R2XH@2759|Eukaryota	2R2XH@2759|Eukaryota
80.76	I7M2E8	I7M2E8	189	I7M2E8	I7M2E8	30	2R2XH@2759|Eukaryota	2R2XH@2759|Eukaryota
80.76	I7M2E8	I7M2E8	189	I7M2E8	I7M2E8	30	2R2XH@2759|Eukaryota	2R2XH@2759|Eukaryota
79.03	I7M2E8	I7M2E8	189	I7M2E8	I7M2E8	104	2R2XH@2759|Eukaryota	2R2XH@2759|Eukaryota
79.03	I7M2E8	I7M2E8	189	I7M2E8	I7M2E8	104	2R2XH@2759|Eukaryota	2R2XH@2759|Eukaryota
72.2	I7M2E8	I7M2E8	189	I7M2E8	I7M2E8	30	2R2XH@2759|Eukaryota	2R2XH@2759|Eukaryota
71.07	I7M2E8	I7M2E8	189	I7M2E8	I7M2E8	104	2R2XH@2759|Eukaryota	2R2XH@2759|Eukaryota
69.38	I7M2E8	I7M2E8	189	I7M2E8	I7M2E8	30	2R2XH@2759|Eukaryota	2R2XH@2759|Eukaryota
69.01	I7M2E8	I7M2E8	189	I7M2E8	I7M2E8	30	2R2XH@2759|Eukaryota	2R2XH@2759|Eukaryota
67.76	I7M2E8	I7M2E8	78	I7M2E8	I7M2E8	100	2R2XH@2759|Eukaryota	2R2XH@2759|Eukaryota
67.06	I7M2E8	I7M2E8	189	I7M2E8	I7M2E8	104	2R2XH@2759|Eukaryota	2R2XH@2759|Eukaryota
67.06	I7M2E8	I7M2E8	189	I7M2E8	I7M2E8	104	2R2XH@2759|Eukaryota	2R2XH@2759|Eukaryota
67.06	I7M2E8	I7M2E8	189	I7M2E8	I7M2E8	104	2R2XH@2759|Eukaryota	2R2XH@2759|Eukaryota
67.06	I7M2E8	I7M2E8	189	I7M2E8	I7M2E8	104	2R2XH@2759|Eukaryota	2R2XH@2759|Eukaryota
67.06	I7M2E8	I7M2E8	189	I7M2E8	I7M2E8	104	2R2XH@2759|Eukaryota	2R2XH@2759|Eukaryota
67.06	I7M2E8	I7M2E8	189	I7M2E8	I7M2E8	104	2R2XH@2759|Eukaryota	2R2XH@2759|Eukaryota
65.31	I7M2E8	I7M2E8	196	I7M2E8	I7M2E8	30	2R2XH@2759|Eukaryota	2R2XH@2759|Eukaryota
64.56	I7M2E8	I7M2E8	189	I7M2E8	I7M2E8	104	2R2XH@2759|Eukaryota	2R2XH@2759|Eukaryota
64	I7M2E8	I7M2E8	189	I7M2E8	I7M2E8	104	2R2XH@2759|Eukaryota	2R2XH@2759|Eukaryota
64	I7M2E8	I7M2E8	189	I7M2E8	I7M2E8	104	2R2XH@2759|Eukaryota	2R2XH@2759|Eukaryota
58.66	I7M2E8	I7M2E8	141	I7M2E8	I7M2E8	100	2R2XH@2759|Eukaryota	2R2XH@2759|Eukaryota
57.17	I7M2E8	I7M2E8	78	I7M2E8	I7M2E8	104	2R2XH@2759|Eukaryota	2R2XH@2759|Eukaryota
49.35	I7M2E8	I7M2E8	189	I7M2E8	I7M2E8	104	2R2XH@2759|Eukaryota	2R2XH@2759|Eukaryota
47.82	I7M2E8	I7M2E8	189	I7M2E8	I7M2E8	104	2R2XH@2759|Eukaryota	2R2XH@2759|Eukaryota
42.72	I7M2E8	I7M2E8	141	I7M2E8	I7M2E8	100	2R2XH@2759|Eukaryota	2R2XH@2759|Eukaryota
390.77	I7M2E8	I7M2E8	78	I7M2E8	I7M2E8	104	2R2XH@2759|Eukaryota	2R2XH@2759|Eukaryota
293.53	TTC18	I7MN06	205	TTC18	I7MN06	198	2QSJ2@2759|Eukaryota	2QSJ2@2759|Eukaryota	TTC18	TTC18
273.54	TTC18	I7MN06	205	TTC18	I7MN06	198	2QSJ2@2759|Eukaryota	2QSJ2@2759|Eukaryota	TTC18	TTC18
257.12	TTC18	I7MN06	441	TTC18	I7MN06	452	2QSJ2@2759|Eukaryota	2QSJ2@2759|Eukaryota	TTC18	TTC18
248.81	TTC18	I7MN06	441	TTC18	I7MN06	452	2QSJ2@2759|Eukaryota	2QSJ2@2759|Eukaryota	TTC18	TTC18
236.69	TTC18	I7MN06	205	TTC18	I7MN06	198	2QSJ2@2759|Eukaryota	2QSJ2@2759|Eukaryota	TTC18	TTC18
227.63	TTC18	I7MN06	441	TTC18	I7MN06	337	2QSJ2@2759|Eukaryota	2QSJ2@2759|Eukaryota	TTC18	TTC18
227.37	TTC18	I7MN06	205	TTC18	I7MN06	198	2QSJ2@2759|Eukaryota	2QSJ2@2759|Eukaryota	TTC18	TTC18
226.8	TTC18	I7MN06	441	TTC18	I7MN06	452	2QSJ2@2759|Eukaryota	2QSJ2@2759|Eukaryota	TTC18	TTC18
223.87	TTC18	I7MN06	205	TTC18	I7MN06	198	2QSJ2@2759|Eukaryota	2QSJ2@2759|Eukaryota	TTC18	TTC18
221.44	TTC18	I7MN06	441	TTC18	I7MN06	452	2QSJ2@2759|Eukaryota	2QSJ2@2759|Eukaryota	TTC18	TTC18
218.84	TTC18	I7MN06	441	TTC18	I7MN06	452	2QSJ2@2759|Eukaryota	2QSJ2@2759|Eukaryota	TTC18	TTC18
212.89	TTC18	I7MN06	205	TTC18	I7MN06	198	2QSJ2@2759|Eukaryota	2QSJ2@2759|Eukaryota	TTC18	TTC18
206.36	TTC18	I7MN06	205	TTC18	I7MN06	198	2QSJ2@2759|Eukaryota	2QSJ2@2759|Eukaryota	TTC18	TTC18
199.65	TTC18	I7MN06	441	TTC18	I7MN06	337	2QSJ2@2759|Eukaryota	2QSJ2@2759|Eukaryota	TTC18	TTC18
199.19	TTC18	I7MN06	205	TTC18	I7MN06	198	2QSJ2@2759|Eukaryota	2QSJ2@2759|Eukaryota	TTC18	TTC18
197.29	TTC18	I7MN06	441	TTC18	I7MN06	452	2QSJ2@2759|Eukaryota	2QSJ2@2759|Eukaryota	TTC18	TTC18
193.94	TTC18	I7MN06	508	TTC18	I7MN06	487	2QSJ2@2759|Eukaryota	2QSJ2@2759|Eukaryota	TTC18	TTC18
193.28	TTC18	I7MN06	205	TTC18	I7MN06	198	2QSJ2@2759|Eukaryota	2QSJ2@2759|Eukaryota	TTC18	TTC18
190.25	TTC18	I7MN06	441	TTC18	I7MN06	452	2QSJ2@2759|Eukaryota	2QSJ2@2759|Eukaryota	TTC18	TTC18
185.81	TTC18	I7MN06	498	TTC18	I7MN06	456	2QSJ2@2759|Eukaryota	2QSJ2@2759|Eukaryota	TTC18	TTC18
180.96	TTC18	I7MN06	441	TTC18	I7MN06	452	2QSJ2@2759|Eukaryota	2QSJ2@2759|Eukaryota	TTC18	TTC18
179.85	TTC18	I7MN06	441	TTC18	I7MN06	337	2QSJ2@2759|Eukaryota	2QSJ2@2759|Eukaryota	TTC18	TTC18
176.78	TTC18	I7MN06	205	TTC18	I7MN06	198	2QSJ2@2759|Eukaryota	2QSJ2@2759|Eukaryota	TTC18	TTC18
172.11	TTC18	I7MN06	115	TTC18	I7MN06	76	2QSJ2@2759|Eukaryota	2QSJ2@2759|Eukaryota	TTC18	TTC18
160.88	TTC18	I7MN06	441	TTC18	I7MN06	452	2QSJ2@2759|Eukaryota	2QSJ2@2759|Eukaryota	TTC18	TTC18
153.17	TTC18	I7MN06	441	TTC18	I7MN06	452	2QSJ2@2759|Eukaryota	2QSJ2@2759|Eukaryota	TTC18	TTC18
152.67	TTC18	I7MN06	441	TTC18	I7MN06	452	2QSJ2@2759|Eukaryota	2QSJ2@2759|Eukaryota	TTC18	TTC18
150.35	TTC18	I7MN06	498	TTC18	I7MN06	456	2QSJ2@2759|Eukaryota	2QSJ2@2759|Eukaryota	TTC18	TTC18
148.52	TTC18	I7MN06	441	TTC18	I7MN06	337	2QSJ2@2759|Eukaryota	2QSJ2@2759|Eukaryota	TTC18	TTC18
145.19	TTC18	I7MN06	441	TTC18	I7MN06	452	2QSJ2@2759|Eukaryota	2QSJ2@2759|Eukaryota	TTC18	TTC18
144.3	TTC18	I7MN06	441	TTC18	I7MN06	452	2QSJ2@2759|Eukaryota	2QSJ2@2759|Eukaryota	TTC18	TTC18
139.74	TTC18	I7MN06	236	TTC18	I7MN06	136	2QSJ2@2759|Eukaryota	2QSJ2@2759|Eukaryota	TTC18	TTC18
136.2	TTC18	I7MN06	441	TTC18	I7MN06	452	2QSJ2@2759|Eukaryota	2QSJ2@2759|Eukaryota	TTC18	TTC18
128.08	TTC18	I7MN06	441	TTC18	I7MN06	452	2QSJ2@2759|Eukaryota	2QSJ2@2759|Eukaryota	TTC18	TTC18
122.46	TTC18	I7MN06	508	TTC18	I7MN06	487	2QSJ2@2759|Eukaryota	2QSJ2@2759|Eukaryota	TTC18	TTC18
115.05	TTC18	I7MN06	508	TTC18	I7MN06	487	2QSJ2@2759|Eukaryota	2QSJ2@2759|Eukaryota	TTC18	TTC18
113.83	TTC18	I7MN06	508	TTC18	I7MN06	487	2QSJ2@2759|Eukaryota	2QSJ2@2759|Eukaryota	TTC18	TTC18
113.07	TTC18	I7MN06	508	TTC18	I7MN06	487	2QSJ2@2759|Eukaryota	2QSJ2@2759|Eukaryota	TTC18	TTC18
112.43	TTC18	I7MN06	115	TTC18	I7MN06	76	2QSJ2@2759|Eukaryota	2QSJ2@2759|Eukaryota	TTC18	TTC18
110.8	TTC18	I7MN06	116	TTC18	I7MN06	76	2QSJ2@2759|Eukaryota	2QSJ2@2759|Eukaryota	TTC18	TTC18
98.94	TTC18	I7MN06	508	TTC18	I7MN06	487	2QSJ2@2759|Eukaryota	2QSJ2@2759|Eukaryota	TTC18	TTC18
96.73	TTC18	I7MN06	508	TTC18	I7MN06	487	2QSJ2@2759|Eukaryota	2QSJ2@2759|Eukaryota	TTC18	TTC18
91.58	TTC18	I7MN06	508	TTC18	I7MN06	487	2QSJ2@2759|Eukaryota	2QSJ2@2759|Eukaryota	TTC18	TTC18
86.7	TTC18	I7MN06	508	TTC18	I7MN06	487	2QSJ2@2759|Eukaryota	2QSJ2@2759|Eukaryota	TTC18	TTC18
85.38	TTC18	I7MN06	508	TTC18	I7MN06	487	2QSJ2@2759|Eukaryota	2QSJ2@2759|Eukaryota	TTC18	TTC18
73.07	TTC18	I7MN06	508	TTC18	I7MN06	487	2QSJ2@2759|Eukaryota	2QSJ2@2759|Eukaryota	TTC18	TTC18
67.23	TTC18	I7MN06	508	TTC18	I7MN06	487	2QSJ2@2759|Eukaryota	2QSJ2@2759|Eukaryota	TTC18	TTC18
65.09	TTC18	I7MN06	508	TTC18	I7MN06	487	2QSJ2@2759|Eukaryota	2QSJ2@2759|Eukaryota	TTC18	TTC18
62.36	TTC18	I7MN06	441	TTC18	I7MN06	337	2QSJ2@2759|Eukaryota	2QSJ2@2759|Eukaryota	TTC18	TTC18
62.29	TTC18	I7MN06	508	TTC18	I7MN06	487	2QSJ2@2759|Eukaryota	2QSJ2@2759|Eukaryota	TTC18	TTC18
55.68	TTC18	I7MN06	236	TTC18	I7MN06	136	2QSJ2@2759|Eukaryota	2QSJ2@2759|Eukaryota	TTC18	TTC18
48.8	TTC18	I7MN06	865	TTC18	I7MN06	898	2QSJ2@2759|Eukaryota	2QSJ2@2759|Eukaryota	TTC18	TTC18
48.56	TTC18	I7MN06	236	TTC18	I7MN06	136	2QSJ2@2759|Eukaryota	2QSJ2@2759|Eukaryota	TTC18	TTC18
312.55	TTC18	I7MN06	441	TTC18	I7MN06	452	2QSJ2@2759|Eukaryota	2QSJ2@2759|Eukaryota	TTC18	TTC18
241.62	TTC18	I7MN06	236	TTC18	I7MN06	136	2QSJ2@2759|Eukaryota	2QSJ2@2759|Eukaryota	TTC18	TTC18
230.4	TTC18	I7MN06	865	TTC18	I7MN06	898	2QSJ2@2759|Eukaryota	2QSJ2@2759|Eukaryota	TTC18	TTC18
63.05	TTC18	I7MN06	877	TTC18	I7MN06	504	2QSJ2@2759|Eukaryota	2QSJ2@2759|Eukaryota	TTC18	TTC18
227.63	TTC18	I7MN06	441	TTC18	I7MN06	337	2QSJ2@2759|Eukaryota	2QSJ2@2759|Eukaryota	TTC18	TTC18
165.07	TTC18	I7MN06	508	TTC18	I7MN06	487	2QSJ2@2759|Eukaryota	2QSJ2@2759|Eukaryota	TTC18	TTC18
125.3	TTC18	I7MN06	116	TTC18	I7MN06	73	2QSJ2@2759|Eukaryota	2QSJ2@2759|Eukaryota	TTC18	TTC18
245.78	TTC18	I7MN06	116	TTC18	I7MN06	76	2QSJ2@2759|Eukaryota	2QSJ2@2759|Eukaryota	TTC18	TTC18
176.62	TTC18	I7MN06	115	TTC18	I7MN06	76	2QSJ2@2759|Eukaryota	2QSJ2@2759|Eukaryota	TTC18	TTC18
172.3	TTC18	I7MN06	441	TTC18	I7MN06	344	2QSJ2@2759|Eukaryota	2QSJ2@2759|Eukaryota	TTC18	TTC18
214.78	TTC18	I7MN06	604	EF1A	Q22GX4	319	2QSJ2@2759|Eukaryota	KOG0052@2759|Eukaryota	TTC18	EEF1A1,EEF1A2,EEF1A1
192.91	TTC18	I7MN06	424	Q24BP3	Q24BP3	1595	2QSJ2@2759|Eukaryota	2QSJW@2759|Eukaryota	TTC18	CCDC108
143.7	TTC18	I7MN06	424	Q24BP3	Q24BP3	1595	2QSJ2@2759|Eukaryota	2QSJW@2759|Eukaryota	TTC18	CCDC108
136.01	TTC18	I7MN06	424	Q24BP3	Q24BP3	1595	2QSJ2@2759|Eukaryota	2QSJW@2759|Eukaryota	TTC18	CCDC108
133.83	TTC18	I7MN06	424	Q24BP3	Q24BP3	1595	2QSJ2@2759|Eukaryota	2QSJW@2759|Eukaryota	TTC18	CCDC108
102.33	TTC18	I7MN06	424	Q24BP3	Q24BP3	1595	2QSJ2@2759|Eukaryota	2QSJW@2759|Eukaryota	TTC18	CCDC108
128.54	TTC18	I7MN06	424	Q24BP3	Q24BP3	1595	2QSJ2@2759|Eukaryota	2QSJW@2759|Eukaryota	TTC18	CCDC108
43.46	TTC18	I7MN06	300	Q24BP3	Q24BP3	1595	2QSJ2@2759|Eukaryota	2QSJW@2759|Eukaryota	TTC18	CCDC108
223.31	TTC18	I7MN06	877	Q24IL2	Q24IL2	863	2QSJ2@2759|Eukaryota	2QU8V@2759|Eukaryota	TTC18	SPATA4
53.33	TTC18	I7MN06	877	Q22KD9	Q22KD9	583	2QSJ2@2759|Eukaryota	KOG1337@2759|Eukaryota	TTC18	SETD4,SETD3
149.58	MYCBPAP-PGK	Q23CI8	271	TTC18	I7MN06	865	2R274@2759|Eukaryota	2QSJ2@2759|Eukaryota		TTC18
265.67	MYCBPAP-PGK	Q23CI8	522	MYCBPAP-PGK	Q23CI8	397	2R274@2759|Eukaryota	2R274@2759|Eukaryota
258.33	MYCBPAP-PGK	Q23CI8	578	MYCBPAP-PGK	Q23CI8	589	2R274@2759|Eukaryota	2R274@2759|Eukaryota
256.91	MYCBPAP-PGK	Q23CI8	578	MYCBPAP-PGK	Q23CI8	589	2R274@2759|Eukaryota	2R274@2759|Eukaryota
256.91	MYCBPAP-PGK	Q23CI8	578	MYCBPAP-PGK	Q23CI8	589	2R274@2759|Eukaryota	2R274@2759|Eukaryota
250.76	MYCBPAP-PGK	Q23CI8	578	MYCBPAP-PGK	Q23CI8	589	2R274@2759|Eukaryota	2R274@2759|Eukaryota
242.59	MYCBPAP-PGK	Q23CI8	578	MYCBPAP-PGK	Q23CI8	589	2R274@2759|Eukaryota	2R274@2759|Eukaryota
239.48	MYCBPAP-PGK	Q23CI8	197	MYCBPAP-PGK	Q23CI8	259	2R274@2759|Eukaryota	2R274@2759|Eukaryota
239.48	MYCBPAP-PGK	Q23CI8	522	MYCBPAP-PGK	Q23CI8	397	2R274@2759|Eukaryota	2R274@2759|Eukaryota
234.09	MYCBPAP-PGK	Q23CI8	197	MYCBPAP-PGK	Q23CI8	259	2R274@2759|Eukaryota	2R274@2759|Eukaryota
233.26	MYCBPAP-PGK	Q23CI8	197	MYCBPAP-PGK	Q23CI8	259	2R274@2759|Eukaryota	2R274@2759|Eukaryota
230.66	MYCBPAP-PGK	Q23CI8	578	MYCBPAP-PGK	Q23CI8	589	2R274@2759|Eukaryota	2R274@2759|Eukaryota
230.66	MYCBPAP-PGK	Q23CI8	578	MYCBPAP-PGK	Q23CI8	589	2R274@2759|Eukaryota	2R274@2759|Eukaryota
228.64	MYCBPAP-PGK	Q23CI8	578	MYCBPAP-PGK	Q23CI8	589	2R274@2759|Eukaryota	2R274@2759|Eukaryota
222.3	MYCBPAP-PGK	Q23CI8	578	MYCBPAP-PGK	Q23CI8	589	2R274@2759|Eukaryota	2R274@2759|Eukaryota
219.72	MYCBPAP-PGK	Q23CI8	578	MYCBPAP-PGK	Q23CI8	589	2R274@2759|Eukaryota	2R274@2759|Eukaryota
217.45	MYCBPAP-PGK	Q23CI8	578	MYCBPAP-PGK	Q23CI8	589	2R274@2759|Eukaryota	2R274@2759|Eukaryota
210.08	MYCBPAP-PGK	Q23CI8	578	MYCBPAP-PGK	Q23CI8	589	2R274@2759|Eukaryota	2R274@2759|Eukaryota
209.33	MYCBPAP-PGK	Q23CI8	197	MYCBPAP-PGK	Q23CI8	259	2R274@2759|Eukaryota	2R274@2759|Eukaryota
204.64	MYCBPAP-PGK	Q23CI8	578	MYCBPAP-PGK	Q23CI8	589	2R274@2759|Eukaryota	2R274@2759|Eukaryota
203.3	MYCBPAP-PGK	Q23CI8	578	MYCBPAP-PGK	Q23CI8	589	2R274@2759|Eukaryota	2R274@2759|Eukaryota
201.84	MYCBPAP-PGK	Q23CI8	578	MYCBPAP-PGK	Q23CI8	589	2R274@2759|Eukaryota	2R274@2759|Eukaryota
201.05	MYCBPAP-PGK	Q23CI8	197	MYCBPAP-PGK	Q23CI8	259	2R274@2759|Eukaryota	2R274@2759|Eukaryota
195.27	MYCBPAP-PGK	Q23CI8	578	MYCBPAP-PGK	Q23CI8	589	2R274@2759|Eukaryota	2R274@2759|Eukaryota
195.27	MYCBPAP-PGK	Q23CI8	578	MYCBPAP-PGK	Q23CI8	589	2R274@2759|Eukaryota	2R274@2759|Eukaryota
190.86	MYCBPAP-PGK	Q23CI8	578	MYCBPAP-PGK	Q23CI8	589	2R274@2759|Eukaryota	2R274@2759|Eukaryota
189.72	MYCBPAP-PGK	Q23CI8	578	MYCBPAP-PGK	Q23CI8	589	2R274@2759|Eukaryota	2R274@2759|Eukaryota
182.28	MYCBPAP-PGK	Q23CI8	578	MYCBPAP-PGK	Q23CI8	589	2R274@2759|Eukaryota	2R274@2759|Eukaryota
182.28	MYCBPAP-PGK	Q23CI8	578	MYCBPAP-PGK	Q23CI8	589	2R274@2759|Eukaryota	2R274@2759|Eukaryota
177.57	MYCBPAP-PGK	Q23CI8	578	MYCBPAP-PGK	Q23CI8	589	2R274@2759|Eukaryota	2R274@2759|Eukaryota
177.16	MYCBPAP-PGK	Q23CI8	522	MYCBPAP-PGK	Q23CI8	397	2R274@2759|Eukaryota	2R274@2759|Eukaryota
176.8	MYCBPAP-PGK	Q23CI8	578	MYCBPAP-PGK	Q23CI8	589	2R274@2759|Eukaryota	2R274@2759|Eukaryota
175.15	MYCBPAP-PGK	Q23CI8	589	MYCBPAP-PGK	Q23CI8	578	2R274@2759|Eukaryota	2R274@2759|Eukaryota
169.65	MYCBPAP-PGK	Q23CI8	578	MYCBPAP-PGK	Q23CI8	589	2R274@2759|Eukaryota	2R274@2759|Eukaryota
162.93	MYCBPAP-PGK	Q23CI8	589	MYCBPAP-PGK	Q23CI8	578	2R274@2759|Eukaryota	2R274@2759|Eukaryota
161.33	MYCBPAP-PGK	Q23CI8	522	MYCBPAP-PGK	Q23CI8	397	2R274@2759|Eukaryota	2R274@2759|Eukaryota
108.58	MYCBPAP-PGK	Q23CI8	197	MYCBPAP-PGK	Q23CI8	259	2R274@2759|Eukaryota	2R274@2759|Eukaryota
94.77	MYCBPAP-PGK	Q23CI8	578	MYCBPAP-PGK	Q23CI8	589	2R274@2759|Eukaryota	2R274@2759|Eukaryota
41.94	MYCBPAP-PGK	Q23CI8	522	MYCBPAP-PGK	Q23CI8	397	2R274@2759|Eukaryota	2R274@2759|Eukaryota
137.88	MYCBPAP-PGK	Q23CI8	522	MYCBPAP-PGK	Q23CI8	397	2R274@2759|Eukaryota	2R274@2759|Eukaryota
295.39	MYCBPAP-PGK	Q23CI8	578	MYCBPAP-PGK	Q23CI8	589	2R274@2759|Eukaryota	2R274@2759|Eukaryota
114.5	MYCBPAP-PGK	Q23CI8	388	MYCBP	Q23G22	70	2R274@2759|Eukaryota	2S7GH@2759|Eukaryota
109.66	MYCBPAP-PGK	Q23CI8	388	MYCBP	Q23G22	70	2R274@2759|Eukaryota	2S7GH@2759|Eukaryota
106.2	MYCBPAP-PGK	Q23CI8	388	MYCBP	Q23G22	70	2R274@2759|Eukaryota	2S7GH@2759|Eukaryota
106.18	MYCBPAP-PGK	Q23CI8	388	MYCBP	Q23G22	70	2R274@2759|Eukaryota	2S7GH@2759|Eukaryota
102.06	MYCBPAP-PGK	Q23CI8	388	MYCBP	Q23G22	70	2R274@2759|Eukaryota	2S7GH@2759|Eukaryota
95.91	MYCBPAP-PGK	Q23CI8	388	MYCBP	Q23G22	70	2R274@2759|Eukaryota	2S7GH@2759|Eukaryota
144.35	MYCBPAP-PGK	Q23CI8	388	MYCBP	Q23G22	70	2R274@2759|Eukaryota	2S7GH@2759|Eukaryota
229.43	MYCBPAP-PGK	Q23CI8	279	MYCBP	Q23G22	9	2R274@2759|Eukaryota	2S7GH@2759|Eukaryota
349.43	MYCBPAP-PGK	Q23CI8	279	MYCBP	Q23G22	8	2R274@2759|Eukaryota	2S7GH@2759|Eukaryota
45.68	MYCBPAP-PGK	Q23CI8	425	Q22YZ5	Q22YZ5	193	2R274@2759|Eukaryota	KOG1375@2759|Eukaryota		TUBB,TUBB2A,TUBB4B,TUBB4A,TUBB4B,TUBB2B,TUBB6,TUBB4B,TUBB1,TUBE1
48.44	ODAD3-2	Q22DW4	430	TTC18	I7MN06	198	2SHRE@2759|Eukaryota	2QSJ2@2759|Eukaryota		TTC18
293.38	FAP210	Q23EX8	194	FAP210	Q23EX8	199	2QPZ3@2759|Eukaryota	2QPZ3@2759|Eukaryota	CCDC173	CCDC173
285.16	FAP210	Q23EX8	390	FAP210	Q23EX8	392	2QPZ3@2759|Eukaryota	2QPZ3@2759|Eukaryota	CCDC173	CCDC173
257.9	FAP210	Q23EX8	194	FAP210	Q23EX8	199	2QPZ3@2759|Eukaryota	2QPZ3@2759|Eukaryota	CCDC173	CCDC173
248.15	FAP210	Q23EX8	390	FAP210	Q23EX8	392	2QPZ3@2759|Eukaryota	2QPZ3@2759|Eukaryota	CCDC173	CCDC173
223.13	FAP210	Q23EX8	194	FAP210	Q23EX8	199	2QPZ3@2759|Eukaryota	2QPZ3@2759|Eukaryota	CCDC173	CCDC173
204.01	FAP210	Q23EX8	194	FAP210	Q23EX8	199	2QPZ3@2759|Eukaryota	2QPZ3@2759|Eukaryota	CCDC173	CCDC173
183.22	FAP210	Q23EX8	390	FAP210	Q23EX8	392	2QPZ3@2759|Eukaryota	2QPZ3@2759|Eukaryota	CCDC173	CCDC173
182.55	FAP210	Q23EX8	194	FAP210	Q23EX8	199	2QPZ3@2759|Eukaryota	2QPZ3@2759|Eukaryota	CCDC173	CCDC173
180.95	FAP210	Q23EX8	354	FAP210	Q23EX8	345	2QPZ3@2759|Eukaryota	2QPZ3@2759|Eukaryota	CCDC173	CCDC173
175.65	FAP210	Q23EX8	390	FAP210	Q23EX8	392	2QPZ3@2759|Eukaryota	2QPZ3@2759|Eukaryota	CCDC173	CCDC173
168.76	FAP210	Q23EX8	194	FAP210	Q23EX8	199	2QPZ3@2759|Eukaryota	2QPZ3@2759|Eukaryota	CCDC173	CCDC173
166.67	FAP210	Q23EX8	354	FAP210	Q23EX8	345	2QPZ3@2759|Eukaryota	2QPZ3@2759|Eukaryota	CCDC173	CCDC173
164.69	FAP210	Q23EX8	354	FAP210	Q23EX8	345	2QPZ3@2759|Eukaryota	2QPZ3@2759|Eukaryota	CCDC173	CCDC173
162.13	FAP210	Q23EX8	194	FAP210	Q23EX8	199	2QPZ3@2759|Eukaryota	2QPZ3@2759|Eukaryota	CCDC173	CCDC173
148.28	FAP210	Q23EX8	354	FAP210	Q23EX8	345	2QPZ3@2759|Eukaryota	2QPZ3@2759|Eukaryota	CCDC173	CCDC173
135.4	FAP210	Q23EX8	354	FAP210	Q23EX8	345	2QPZ3@2759|Eukaryota	2QPZ3@2759|Eukaryota	CCDC173	CCDC173
135.4	FAP210	Q23EX8	354	FAP210	Q23EX8	345	2QPZ3@2759|Eukaryota	2QPZ3@2759|Eukaryota	CCDC173	CCDC173
125.23	FAP210	Q23EX8	354	FAP210	Q23EX8	345	2QPZ3@2759|Eukaryota	2QPZ3@2759|Eukaryota	CCDC173	CCDC173
122.77	FAP210	Q23EX8	354	FAP210	Q23EX8	345	2QPZ3@2759|Eukaryota	2QPZ3@2759|Eukaryota	CCDC173	CCDC173
118.77	FAP210	Q23EX8	354	FAP210	Q23EX8	345	2QPZ3@2759|Eukaryota	2QPZ3@2759|Eukaryota	CCDC173	CCDC173
117.72	FAP210	Q23EX8	230	FAP210	Q23EX8	220	2QPZ3@2759|Eukaryota	2QPZ3@2759|Eukaryota	CCDC173	CCDC173
114.86	FAP210	Q23EX8	354	FAP210	Q23EX8	345	2QPZ3@2759|Eukaryota	2QPZ3@2759|Eukaryota	CCDC173	CCDC173
107.57	FAP210	Q23EX8	194	FAP210	Q23EX8	199	2QPZ3@2759|Eukaryota	2QPZ3@2759|Eukaryota	CCDC173	CCDC173
104.14	FAP210	Q23EX8	354	FAP210	Q23EX8	345	2QPZ3@2759|Eukaryota	2QPZ3@2759|Eukaryota	CCDC173	CCDC173
101.43	FAP210	Q23EX8	230	FAP210	Q23EX8	220	2QPZ3@2759|Eukaryota	2QPZ3@2759|Eukaryota	CCDC173	CCDC173
82.43	FAP210	Q23EX8	230	FAP210	Q23EX8	220	2QPZ3@2759|Eukaryota	2QPZ3@2759|Eukaryota	CCDC173	CCDC173
81.63	FAP210	Q23EX8	345	FAP210	Q23EX8	339	2QPZ3@2759|Eukaryota	2QPZ3@2759|Eukaryota	CCDC173	CCDC173
80.5	FAP210	Q23EX8	345	FAP210	Q23EX8	339	2QPZ3@2759|Eukaryota	2QPZ3@2759|Eukaryota	CCDC173	CCDC173
77.59	FAP210	Q23EX8	354	FAP210	Q23EX8	345	2QPZ3@2759|Eukaryota	2QPZ3@2759|Eukaryota	CCDC173	CCDC173
73.98	FAP210	Q23EX8	194	FAP210	Q23EX8	199	2QPZ3@2759|Eukaryota	2QPZ3@2759|Eukaryota	CCDC173	CCDC173
72.94	FAP210	Q23EX8	354	FAP210	Q23EX8	345	2QPZ3@2759|Eukaryota	2QPZ3@2759|Eukaryota	CCDC173	CCDC173
72.62	FAP210	Q23EX8	345	FAP210	Q23EX8	339	2QPZ3@2759|Eukaryota	2QPZ3@2759|Eukaryota	CCDC173	CCDC173
67.34	FAP210	Q23EX8	345	FAP210	Q23EX8	339	2QPZ3@2759|Eukaryota	2QPZ3@2759|Eukaryota	CCDC173	CCDC173
65.33	FAP210	Q23EX8	345	FAP210	Q23EX8	339	2QPZ3@2759|Eukaryota	2QPZ3@2759|Eukaryota	CCDC173	CCDC173
56.12	FAP210	Q23EX8	354	FAP210	Q23EX8	345	2QPZ3@2759|Eukaryota	2QPZ3@2759|Eukaryota	CCDC173	CCDC173
42.93	FAP210	Q23EX8	345	FAP210	Q23EX8	339	2QPZ3@2759|Eukaryota	2QPZ3@2759|Eukaryota	CCDC173	CCDC173
254.16	FAP210	Q23EX8	345	FAP210	Q23EX8	339	2QPZ3@2759|Eukaryota	2QPZ3@2759|Eukaryota	CCDC173	CCDC173
276.21	FAP210	Q23EX8	354	FAP210	Q23EX8	345	2QPZ3@2759|Eukaryota	2QPZ3@2759|Eukaryota	CCDC173	CCDC173
190.96	FAP210	Q23EX8	91	FAP210	Q23EX8	87	2QPZ3@2759|Eukaryota	2QPZ3@2759|Eukaryota	CCDC173	CCDC173
210.13	FAP210	Q23EX8	241	TPHdomain	I7MEK6	135	2QPZ3@2759|Eukaryota	2SI0R@2759|Eukaryota	CCDC173
115.57	FAP210	Q23EX8	277	MYCBPAP-PGK	Q23CI8	597	2QPZ3@2759|Eukaryota	2R274@2759|Eukaryota	CCDC173
139.7	FAP210	Q23EX8	194	CCDC81-1	I7M688	428	2QPZ3@2759|Eukaryota	2RT15@2759|Eukaryota	CCDC173
215.33	FAP210	Q23EX8	473	I7M294	I7M294	59	2QPZ3@2759|Eukaryota	2SS9X@2759|Eukaryota	CCDC173
284.67	FAP210	Q23EX8	440	I7M294	I7M294	15	2QPZ3@2759|Eukaryota	2SS9X@2759|Eukaryota	CCDC173
246.59	CCDC81-1	I7M688	428	FAP210	Q23EX8	199	2RT15@2759|Eukaryota	2QPZ3@2759|Eukaryota		CCDC173
197.13	CCDC81-1	I7M688	102	ENKUR	I7M279	150	2RT15@2759|Eukaryota	2QT8E@2759|Eukaryota		ENKUR
178.85	CCDC81-1	I7M688	111	ENKUR	I7M279	150	2RT15@2759|Eukaryota	2QT8E@2759|Eukaryota		ENKUR
279.1	CCDC81-1	I7M688	29	Q23A15	Q23A15	21	2RT15@2759|Eukaryota	2QT71@2759|Eukaryota
213.8	CCDC81-1	I7M688	428	Q23K19	Q23K19	256	2RT15@2759|Eukaryota	2STIW@2759|Eukaryota
102.87	CCDC81-1	I7M688	843	CCDC81-1	I7M688	1247	2RT15@2759|Eukaryota	2RT15@2759|Eukaryota
85.52	CCDC81-1	I7M688	1058	CCDC81-1	I7M688	1247	2RT15@2759|Eukaryota	2RT15@2759|Eukaryota
154.09	CCDC81-1	I7M688	216	CCDC81-1	I7M688	638	2RT15@2759|Eukaryota	2RT15@2759|Eukaryota
53.58	CCDC81-1	I7M688	1238	CCDC81-1	I7M688	860	2RT15@2759|Eukaryota	2RT15@2759|Eukaryota
132.76	CCDC81-1	I7M688	885	CCDC81-1	I7M688	843	2RT15@2759|Eukaryota	2RT15@2759|Eukaryota
46.62	CCDC81-1	I7M688	203	CCDC81-1	I7M688	91	2RT15@2759|Eukaryota	2RT15@2759|Eukaryota
73.78	CCDC81-1	I7M688	495	CCDC81-1	I7M688	535	2RT15@2759|Eukaryota	2RT15@2759|Eukaryota
424.89	CCDC81-1	I7M688	446	FAM183	I7MHI4	100	2RT15@2759|Eukaryota	2SC2E@2759|Eukaryota
147.07	I7M294	I7M294	134	FAP210	Q23EX8	425	2SS9X@2759|Eukaryota	2QPZ3@2759|Eukaryota		CCDC173
163.99	I7M294	I7M294	149	FAP210	Q23EX8	412	2SS9X@2759|Eukaryota	2QPZ3@2759|Eukaryota		CCDC173
116.94	I7M294	I7M294	23	I7M294	I7M294	15	2SS9X@2759|Eukaryota	2SS9X@2759|Eukaryota
343.11	I7M294	I7M294	23	I7M294	I7M294	48	2SS9X@2759|Eukaryota	2SS9X@2759|Eukaryota
50.31	I7M294	I7M294	69	I7M294	I7M294	59	2SS9X@2759|Eukaryota	2SS9X@2759|Eukaryota
293.23	CAPN-1	I7M2X8	552	CAPN-1	I7M2X8	557	KOG0045@2759|Eukaryota	KOG0045@2759|Eukaryota	CAPN1,CAPN11,CAPN7,CAPN10,CAPN8,ADGB,CAPN5,CAPN12,CAPN9,CAPN14,CAPN15,CAPN3,CAPN2,CAPN6	CAPN1,CAPN11,CAPN7,CAPN10,CAPN8,ADGB,CAPN5,CAPN12,CAPN9,CAPN14,CAPN15,CAPN3,CAPN2,CAPN6
271.98	CAPN-1	I7M2X8	151	CAPN-1	I7M2X8	181	KOG0045@2759|Eukaryota	KOG0045@2759|Eukaryota	CAPN1,CAPN11,CAPN7,CAPN10,CAPN8,ADGB,CAPN5,CAPN12,CAPN9,CAPN14,CAPN15,CAPN3,CAPN2,CAPN6	CAPN1,CAPN11,CAPN7,CAPN10,CAPN8,ADGB,CAPN5,CAPN12,CAPN9,CAPN14,CAPN15,CAPN3,CAPN2,CAPN6
258.33	CAPN-1	I7M2X8	1102	CAPN-1	I7M2X8	1234	KOG0045@2759|Eukaryota	KOG0045@2759|Eukaryota	CAPN1,CAPN11,CAPN7,CAPN10,CAPN8,ADGB,CAPN5,CAPN12,CAPN9,CAPN14,CAPN15,CAPN3,CAPN2,CAPN6	CAPN1,CAPN11,CAPN7,CAPN10,CAPN8,ADGB,CAPN5,CAPN12,CAPN9,CAPN14,CAPN15,CAPN3,CAPN2,CAPN6
248.19	CAPN-1	I7M2X8	1176	CAPN-1	I7M2X8	897	KOG0045@2759|Eukaryota	KOG0045@2759|Eukaryota	CAPN1,CAPN11,CAPN7,CAPN10,CAPN8,ADGB,CAPN5,CAPN12,CAPN9,CAPN14,CAPN15,CAPN3,CAPN2,CAPN6	CAPN1,CAPN11,CAPN7,CAPN10,CAPN8,ADGB,CAPN5,CAPN12,CAPN9,CAPN14,CAPN15,CAPN3,CAPN2,CAPN6
246.86	CAPN-1	I7M2X8	1102	CAPN-1	I7M2X8	1234	KOG0045@2759|Eukaryota	KOG0045@2759|Eukaryota	CAPN1,CAPN11,CAPN7,CAPN10,CAPN8,ADGB,CAPN5,CAPN12,CAPN9,CAPN14,CAPN15,CAPN3,CAPN2,CAPN6	CAPN1,CAPN11,CAPN7,CAPN10,CAPN8,ADGB,CAPN5,CAPN12,CAPN9,CAPN14,CAPN15,CAPN3,CAPN2,CAPN6
246.5	CAPN-1	I7M2X8	1102	CAPN-1	I7M2X8	1234	KOG0045@2759|Eukaryota	KOG0045@2759|Eukaryota	CAPN1,CAPN11,CAPN7,CAPN10,CAPN8,ADGB,CAPN5,CAPN12,CAPN9,CAPN14,CAPN15,CAPN3,CAPN2,CAPN6	CAPN1,CAPN11,CAPN7,CAPN10,CAPN8,ADGB,CAPN5,CAPN12,CAPN9,CAPN14,CAPN15,CAPN3,CAPN2,CAPN6
246.5	CAPN-1	I7M2X8	1102	CAPN-1	I7M2X8	1234	KOG0045@2759|Eukaryota	KOG0045@2759|Eukaryota	CAPN1,CAPN11,CAPN7,CAPN10,CAPN8,ADGB,CAPN5,CAPN12,CAPN9,CAPN14,CAPN15,CAPN3,CAPN2,CAPN6	CAPN1,CAPN11,CAPN7,CAPN10,CAPN8,ADGB,CAPN5,CAPN12,CAPN9,CAPN14,CAPN15,CAPN3,CAPN2,CAPN6
241.79	CAPN-1	I7M2X8	1110	CAPN-1	I7M2X8	1176	KOG0045@2759|Eukaryota	KOG0045@2759|Eukaryota	CAPN1,CAPN11,CAPN7,CAPN10,CAPN8,ADGB,CAPN5,CAPN12,CAPN9,CAPN14,CAPN15,CAPN3,CAPN2,CAPN6	CAPN1,CAPN11,CAPN7,CAPN10,CAPN8,ADGB,CAPN5,CAPN12,CAPN9,CAPN14,CAPN15,CAPN3,CAPN2,CAPN6
238.48	CAPN-1	I7M2X8	1102	CAPN-1	I7M2X8	1234	KOG0045@2759|Eukaryota	KOG0045@2759|Eukaryota	CAPN1,CAPN11,CAPN7,CAPN10,CAPN8,ADGB,CAPN5,CAPN12,CAPN9,CAPN14,CAPN15,CAPN3,CAPN2,CAPN6	CAPN1,CAPN11,CAPN7,CAPN10,CAPN8,ADGB,CAPN5,CAPN12,CAPN9,CAPN14,CAPN15,CAPN3,CAPN2,CAPN6
237.85	CAPN-1	I7M2X8	882	CAPN-1	I7M2X8	1082	KOG0045@2759|Eukaryota	KOG0045@2759|Eukaryota	CAPN1,CAPN11,CAPN7,CAPN10,CAPN8,ADGB,CAPN5,CAPN12,CAPN9,CAPN14,CAPN15,CAPN3,CAPN2,CAPN6	CAPN1,CAPN11,CAPN7,CAPN10,CAPN8,ADGB,CAPN5,CAPN12,CAPN9,CAPN14,CAPN15,CAPN3,CAPN2,CAPN6
233.09	CAPN-1	I7M2X8	1102	CAPN-1	I7M2X8	1234	KOG0045@2759|Eukaryota	KOG0045@2759|Eukaryota	CAPN1,CAPN11,CAPN7,CAPN10,CAPN8,ADGB,CAPN5,CAPN12,CAPN9,CAPN14,CAPN15,CAPN3,CAPN2,CAPN6	CAPN1,CAPN11,CAPN7,CAPN10,CAPN8,ADGB,CAPN5,CAPN12,CAPN9,CAPN14,CAPN15,CAPN3,CAPN2,CAPN6
230.66	CAPN-1	I7M2X8	1102	CAPN-1	I7M2X8	1234	KOG0045@2759|Eukaryota	KOG0045@2759|Eukaryota	CAPN1,CAPN11,CAPN7,CAPN10,CAPN8,ADGB,CAPN5,CAPN12,CAPN9,CAPN14,CAPN15,CAPN3,CAPN2,CAPN6	CAPN1,CAPN11,CAPN7,CAPN10,CAPN8,ADGB,CAPN5,CAPN12,CAPN9,CAPN14,CAPN15,CAPN3,CAPN2,CAPN6
229.38	CAPN-1	I7M2X8	1102	CAPN-1	I7M2X8	1234	KOG0045@2759|Eukaryota	KOG0045@2759|Eukaryota	CAPN1,CAPN11,CAPN7,CAPN10,CAPN8,ADGB,CAPN5,CAPN12,CAPN9,CAPN14,CAPN15,CAPN3,CAPN2,CAPN6	CAPN1,CAPN11,CAPN7,CAPN10,CAPN8,ADGB,CAPN5,CAPN12,CAPN9,CAPN14,CAPN15,CAPN3,CAPN2,CAPN6
228.64	CAPN-1	I7M2X8	1102	CAPN-1	I7M2X8	1234	KOG0045@2759|Eukaryota	KOG0045@2759|Eukaryota	CAPN1,CAPN11,CAPN7,CAPN10,CAPN8,ADGB,CAPN5,CAPN12,CAPN9,CAPN14,CAPN15,CAPN3,CAPN2,CAPN6	CAPN1,CAPN11,CAPN7,CAPN10,CAPN8,ADGB,CAPN5,CAPN12,CAPN9,CAPN14,CAPN15,CAPN3,CAPN2,CAPN6
217.59	CAPN-1	I7M2X8	1102	CAPN-1	I7M2X8	1234	KOG0045@2759|Eukaryota	KOG0045@2759|Eukaryota	CAPN1,CAPN11,CAPN7,CAPN10,CAPN8,ADGB,CAPN5,CAPN12,CAPN9,CAPN14,CAPN15,CAPN3,CAPN2,CAPN6	CAPN1,CAPN11,CAPN7,CAPN10,CAPN8,ADGB,CAPN5,CAPN12,CAPN9,CAPN14,CAPN15,CAPN3,CAPN2,CAPN6
217.59	CAPN-1	I7M2X8	1102	CAPN-1	I7M2X8	1234	KOG0045@2759|Eukaryota	KOG0045@2759|Eukaryota	CAPN1,CAPN11,CAPN7,CAPN10,CAPN8,ADGB,CAPN5,CAPN12,CAPN9,CAPN14,CAPN15,CAPN3,CAPN2,CAPN6	CAPN1,CAPN11,CAPN7,CAPN10,CAPN8,ADGB,CAPN5,CAPN12,CAPN9,CAPN14,CAPN15,CAPN3,CAPN2,CAPN6
216.43	CAPN-1	I7M2X8	1102	CAPN-1	I7M2X8	1234	KOG0045@2759|Eukaryota	KOG0045@2759|Eukaryota	CAPN1,CAPN11,CAPN7,CAPN10,CAPN8,ADGB,CAPN5,CAPN12,CAPN9,CAPN14,CAPN15,CAPN3,CAPN2,CAPN6	CAPN1,CAPN11,CAPN7,CAPN10,CAPN8,ADGB,CAPN5,CAPN12,CAPN9,CAPN14,CAPN15,CAPN3,CAPN2,CAPN6
216.43	CAPN-1	I7M2X8	1102	CAPN-1	I7M2X8	1234	KOG0045@2759|Eukaryota	KOG0045@2759|Eukaryota	CAPN1,CAPN11,CAPN7,CAPN10,CAPN8,ADGB,CAPN5,CAPN12,CAPN9,CAPN14,CAPN15,CAPN3,CAPN2,CAPN6	CAPN1,CAPN11,CAPN7,CAPN10,CAPN8,ADGB,CAPN5,CAPN12,CAPN9,CAPN14,CAPN15,CAPN3,CAPN2,CAPN6
210.08	CAPN-1	I7M2X8	1102	CAPN-1	I7M2X8	1234	KOG0045@2759|Eukaryota	KOG0045@2759|Eukaryota	CAPN1,CAPN11,CAPN7,CAPN10,CAPN8,ADGB,CAPN5,CAPN12,CAPN9,CAPN14,CAPN15,CAPN3,CAPN2,CAPN6	CAPN1,CAPN11,CAPN7,CAPN10,CAPN8,ADGB,CAPN5,CAPN12,CAPN9,CAPN14,CAPN15,CAPN3,CAPN2,CAPN6
209.64	CAPN-1	I7M2X8	1176	CAPN-1	I7M2X8	897	KOG0045@2759|Eukaryota	KOG0045@2759|Eukaryota	CAPN1,CAPN11,CAPN7,CAPN10,CAPN8,ADGB,CAPN5,CAPN12,CAPN9,CAPN14,CAPN15,CAPN3,CAPN2,CAPN6	CAPN1,CAPN11,CAPN7,CAPN10,CAPN8,ADGB,CAPN5,CAPN12,CAPN9,CAPN14,CAPN15,CAPN3,CAPN2,CAPN6
207.64	CAPN-1	I7M2X8	1110	CAPN-1	I7M2X8	1176	KOG0045@2759|Eukaryota	KOG0045@2759|Eukaryota	CAPN1,CAPN11,CAPN7,CAPN10,CAPN8,ADGB,CAPN5,CAPN12,CAPN9,CAPN14,CAPN15,CAPN3,CAPN2,CAPN6	CAPN1,CAPN11,CAPN7,CAPN10,CAPN8,ADGB,CAPN5,CAPN12,CAPN9,CAPN14,CAPN15,CAPN3,CAPN2,CAPN6
204.89	CAPN-1	I7M2X8	1102	CAPN-1	I7M2X8	1234	KOG0045@2759|Eukaryota	KOG0045@2759|Eukaryota	CAPN1,CAPN11,CAPN7,CAPN10,CAPN8,ADGB,CAPN5,CAPN12,CAPN9,CAPN14,CAPN15,CAPN3,CAPN2,CAPN6	CAPN1,CAPN11,CAPN7,CAPN10,CAPN8,ADGB,CAPN5,CAPN12,CAPN9,CAPN14,CAPN15,CAPN3,CAPN2,CAPN6
203.78	CAPN-1	I7M2X8	1102	CAPN-1	I7M2X8	1234	KOG0045@2759|Eukaryota	KOG0045@2759|Eukaryota	CAPN1,CAPN11,CAPN7,CAPN10,CAPN8,ADGB,CAPN5,CAPN12,CAPN9,CAPN14,CAPN15,CAPN3,CAPN2,CAPN6	CAPN1,CAPN11,CAPN7,CAPN10,CAPN8,ADGB,CAPN5,CAPN12,CAPN9,CAPN14,CAPN15,CAPN3,CAPN2,CAPN6
197.21	CAPN-1	I7M2X8	1102	CAPN-1	I7M2X8	1234	KOG0045@2759|Eukaryota	KOG0045@2759|Eukaryota	CAPN1,CAPN11,CAPN7,CAPN10,CAPN8,ADGB,CAPN5,CAPN12,CAPN9,CAPN14,CAPN15,CAPN3,CAPN2,CAPN6	CAPN1,CAPN11,CAPN7,CAPN10,CAPN8,ADGB,CAPN5,CAPN12,CAPN9,CAPN14,CAPN15,CAPN3,CAPN2,CAPN6
194.26	CAPN-1	I7M2X8	1102	CAPN-1	I7M2X8	1234	KOG0045@2759|Eukaryota	KOG0045@2759|Eukaryota	CAPN1,CAPN11,CAPN7,CAPN10,CAPN8,ADGB,CAPN5,CAPN12,CAPN9,CAPN14,CAPN15,CAPN3,CAPN2,CAPN6	CAPN1,CAPN11,CAPN7,CAPN10,CAPN8,ADGB,CAPN5,CAPN12,CAPN9,CAPN14,CAPN15,CAPN3,CAPN2,CAPN6
181.87	CAPN-1	I7M2X8	1102	CAPN-1	I7M2X8	1234	KOG0045@2759|Eukaryota	KOG0045@2759|Eukaryota	CAPN1,CAPN11,CAPN7,CAPN10,CAPN8,ADGB,CAPN5,CAPN12,CAPN9,CAPN14,CAPN15,CAPN3,CAPN2,CAPN6	CAPN1,CAPN11,CAPN7,CAPN10,CAPN8,ADGB,CAPN5,CAPN12,CAPN9,CAPN14,CAPN15,CAPN3,CAPN2,CAPN6
181.87	CAPN-1	I7M2X8	1102	CAPN-1	I7M2X8	1234	KOG0045@2759|Eukaryota	KOG0045@2759|Eukaryota	CAPN1,CAPN11,CAPN7,CAPN10,CAPN8,ADGB,CAPN5,CAPN12,CAPN9,CAPN14,CAPN15,CAPN3,CAPN2,CAPN6	CAPN1,CAPN11,CAPN7,CAPN10,CAPN8,ADGB,CAPN5,CAPN12,CAPN9,CAPN14,CAPN15,CAPN3,CAPN2,CAPN6
180.85	CAPN-1	I7M2X8	151	CAPN-1	I7M2X8	181	KOG0045@2759|Eukaryota	KOG0045@2759|Eukaryota	CAPN1,CAPN11,CAPN7,CAPN10,CAPN8,ADGB,CAPN5,CAPN12,CAPN9,CAPN14,CAPN15,CAPN3,CAPN2,CAPN6	CAPN1,CAPN11,CAPN7,CAPN10,CAPN8,ADGB,CAPN5,CAPN12,CAPN9,CAPN14,CAPN15,CAPN3,CAPN2,CAPN6
180.11	CAPN-1	I7M2X8	151	CAPN-1	I7M2X8	181	KOG0045@2759|Eukaryota	KOG0045@2759|Eukaryota	CAPN1,CAPN11,CAPN7,CAPN10,CAPN8,ADGB,CAPN5,CAPN12,CAPN9,CAPN14,CAPN15,CAPN3,CAPN2,CAPN6	CAPN1,CAPN11,CAPN7,CAPN10,CAPN8,ADGB,CAPN5,CAPN12,CAPN9,CAPN14,CAPN15,CAPN3,CAPN2,CAPN6
179.46	CAPN-1	I7M2X8	882	CAPN-1	I7M2X8	1082	KOG0045@2759|Eukaryota	KOG0045@2759|Eukaryota	CAPN1,CAPN11,CAPN7,CAPN10,CAPN8,ADGB,CAPN5,CAPN12,CAPN9,CAPN14,CAPN15,CAPN3,CAPN2,CAPN6	CAPN1,CAPN11,CAPN7,CAPN10,CAPN8,ADGB,CAPN5,CAPN12,CAPN9,CAPN14,CAPN15,CAPN3,CAPN2,CAPN6
178.53	CAPN-1	I7M2X8	882	CAPN-1	I7M2X8	1082	KOG0045@2759|Eukaryota	KOG0045@2759|Eukaryota	CAPN1,CAPN11,CAPN7,CAPN10,CAPN8,ADGB,CAPN5,CAPN12,CAPN9,CAPN14,CAPN15,CAPN3,CAPN2,CAPN6	CAPN1,CAPN11,CAPN7,CAPN10,CAPN8,ADGB,CAPN5,CAPN12,CAPN9,CAPN14,CAPN15,CAPN3,CAPN2,CAPN6
177.41	CAPN-1	I7M2X8	268	CAPN-1	I7M2X8	181	KOG0045@2759|Eukaryota	KOG0045@2759|Eukaryota	CAPN1,CAPN11,CAPN7,CAPN10,CAPN8,ADGB,CAPN5,CAPN12,CAPN9,CAPN14,CAPN15,CAPN3,CAPN2,CAPN6	CAPN1,CAPN11,CAPN7,CAPN10,CAPN8,ADGB,CAPN5,CAPN12,CAPN9,CAPN14,CAPN15,CAPN3,CAPN2,CAPN6
174.57	CAPN-1	I7M2X8	882	CAPN-1	I7M2X8	1082	KOG0045@2759|Eukaryota	KOG0045@2759|Eukaryota	CAPN1,CAPN11,CAPN7,CAPN10,CAPN8,ADGB,CAPN5,CAPN12,CAPN9,CAPN14,CAPN15,CAPN3,CAPN2,CAPN6	CAPN1,CAPN11,CAPN7,CAPN10,CAPN8,ADGB,CAPN5,CAPN12,CAPN9,CAPN14,CAPN15,CAPN3,CAPN2,CAPN6
172.86	CAPN-1	I7M2X8	1102	CAPN-1	I7M2X8	1234	KOG0045@2759|Eukaryota	KOG0045@2759|Eukaryota	CAPN1,CAPN11,CAPN7,CAPN10,CAPN8,ADGB,CAPN5,CAPN12,CAPN9,CAPN14,CAPN15,CAPN3,CAPN2,CAPN6	CAPN1,CAPN11,CAPN7,CAPN10,CAPN8,ADGB,CAPN5,CAPN12,CAPN9,CAPN14,CAPN15,CAPN3,CAPN2,CAPN6
172.56	CAPN-1	I7M2X8	1102	CAPN-1	I7M2X8	1234	KOG0045@2759|Eukaryota	KOG0045@2759|Eukaryota	CAPN1,CAPN11,CAPN7,CAPN10,CAPN8,ADGB,CAPN5,CAPN12,CAPN9,CAPN14,CAPN15,CAPN3,CAPN2,CAPN6	CAPN1,CAPN11,CAPN7,CAPN10,CAPN8,ADGB,CAPN5,CAPN12,CAPN9,CAPN14,CAPN15,CAPN3,CAPN2,CAPN6
172.56	CAPN-1	I7M2X8	1102	CAPN-1	I7M2X8	1234	KOG0045@2759|Eukaryota	KOG0045@2759|Eukaryota	CAPN1,CAPN11,CAPN7,CAPN10,CAPN8,ADGB,CAPN5,CAPN12,CAPN9,CAPN14,CAPN15,CAPN3,CAPN2,CAPN6	CAPN1,CAPN11,CAPN7,CAPN10,CAPN8,ADGB,CAPN5,CAPN12,CAPN9,CAPN14,CAPN15,CAPN3,CAPN2,CAPN6
169.65	CAPN-1	I7M2X8	1102	CAPN-1	I7M2X8	1234	KOG0045@2759|Eukaryota	KOG0045@2759|Eukaryota	CAPN1,CAPN11,CAPN7,CAPN10,CAPN8,ADGB,CAPN5,CAPN12,CAPN9,CAPN14,CAPN15,CAPN3,CAPN2,CAPN6	CAPN1,CAPN11,CAPN7,CAPN10,CAPN8,ADGB,CAPN5,CAPN12,CAPN9,CAPN14,CAPN15,CAPN3,CAPN2,CAPN6
169.65	CAPN-1	I7M2X8	1102	CAPN-1	I7M2X8	1234	KOG0045@2759|Eukaryota	KOG0045@2759|Eukaryota	CAPN1,CAPN11,CAPN7,CAPN10,CAPN8,ADGB,CAPN5,CAPN12,CAPN9,CAPN14,CAPN15,CAPN3,CAPN2,CAPN6	CAPN1,CAPN11,CAPN7,CAPN10,CAPN8,ADGB,CAPN5,CAPN12,CAPN9,CAPN14,CAPN15,CAPN3,CAPN2,CAPN6
169.57	CAPN-1	I7M2X8	552	CAPN-1	I7M2X8	557	KOG0045@2759|Eukaryota	KOG0045@2759|Eukaryota	CAPN1,CAPN11,CAPN7,CAPN10,CAPN8,ADGB,CAPN5,CAPN12,CAPN9,CAPN14,CAPN15,CAPN3,CAPN2,CAPN6	CAPN1,CAPN11,CAPN7,CAPN10,CAPN8,ADGB,CAPN5,CAPN12,CAPN9,CAPN14,CAPN15,CAPN3,CAPN2,CAPN6
169.36	CAPN-1	I7M2X8	1102	CAPN-1	I7M2X8	1234	KOG0045@2759|Eukaryota	KOG0045@2759|Eukaryota	CAPN1,CAPN11,CAPN7,CAPN10,CAPN8,ADGB,CAPN5,CAPN12,CAPN9,CAPN14,CAPN15,CAPN3,CAPN2,CAPN6	CAPN1,CAPN11,CAPN7,CAPN10,CAPN8,ADGB,CAPN5,CAPN12,CAPN9,CAPN14,CAPN15,CAPN3,CAPN2,CAPN6
168.46	CAPN-1	I7M2X8	1102	CAPN-1	I7M2X8	1234	KOG0045@2759|Eukaryota	KOG0045@2759|Eukaryota	CAPN1,CAPN11,CAPN7,CAPN10,CAPN8,ADGB,CAPN5,CAPN12,CAPN9,CAPN14,CAPN15,CAPN3,CAPN2,CAPN6	CAPN1,CAPN11,CAPN7,CAPN10,CAPN8,ADGB,CAPN5,CAPN12,CAPN9,CAPN14,CAPN15,CAPN3,CAPN2,CAPN6
167.18	CAPN-1	I7M2X8	552	CAPN-1	I7M2X8	557	KOG0045@2759|Eukaryota	KOG0045@2759|Eukaryota	CAPN1,CAPN11,CAPN7,CAPN10,CAPN8,ADGB,CAPN5,CAPN12,CAPN9,CAPN14,CAPN15,CAPN3,CAPN2,CAPN6	CAPN1,CAPN11,CAPN7,CAPN10,CAPN8,ADGB,CAPN5,CAPN12,CAPN9,CAPN14,CAPN15,CAPN3,CAPN2,CAPN6
166.7	CAPN-1	I7M2X8	589	CAPN-1	I7M2X8	594	KOG0045@2759|Eukaryota	KOG0045@2759|Eukaryota	CAPN1,CAPN11,CAPN7,CAPN10,CAPN8,ADGB,CAPN5,CAPN12,CAPN9,CAPN14,CAPN15,CAPN3,CAPN2,CAPN6	CAPN1,CAPN11,CAPN7,CAPN10,CAPN8,ADGB,CAPN5,CAPN12,CAPN9,CAPN14,CAPN15,CAPN3,CAPN2,CAPN6
164.33	CAPN-1	I7M2X8	1102	CAPN-1	I7M2X8	1234	KOG0045@2759|Eukaryota	KOG0045@2759|Eukaryota	CAPN1,CAPN11,CAPN7,CAPN10,CAPN8,ADGB,CAPN5,CAPN12,CAPN9,CAPN14,CAPN15,CAPN3,CAPN2,CAPN6	CAPN1,CAPN11,CAPN7,CAPN10,CAPN8,ADGB,CAPN5,CAPN12,CAPN9,CAPN14,CAPN15,CAPN3,CAPN2,CAPN6
162.77	CAPN-1	I7M2X8	581	CAPN-1	I7M2X8	1252	KOG0045@2759|Eukaryota	KOG0045@2759|Eukaryota	CAPN1,CAPN11,CAPN7,CAPN10,CAPN8,ADGB,CAPN5,CAPN12,CAPN9,CAPN14,CAPN15,CAPN3,CAPN2,CAPN6	CAPN1,CAPN11,CAPN7,CAPN10,CAPN8,ADGB,CAPN5,CAPN12,CAPN9,CAPN14,CAPN15,CAPN3,CAPN2,CAPN6
162.22	CAPN-1	I7M2X8	589	CAPN-1	I7M2X8	594	KOG0045@2759|Eukaryota	KOG0045@2759|Eukaryota	CAPN1,CAPN11,CAPN7,CAPN10,CAPN8,ADGB,CAPN5,CAPN12,CAPN9,CAPN14,CAPN15,CAPN3,CAPN2,CAPN6	CAPN1,CAPN11,CAPN7,CAPN10,CAPN8,ADGB,CAPN5,CAPN12,CAPN9,CAPN14,CAPN15,CAPN3,CAPN2,CAPN6
162.16	CAPN-1	I7M2X8	151	CAPN-1	I7M2X8	266	KOG0045@2759|Eukaryota	KOG0045@2759|Eukaryota	CAPN1,CAPN11,CAPN7,CAPN10,CAPN8,ADGB,CAPN5,CAPN12,CAPN9,CAPN14,CAPN15,CAPN3,CAPN2,CAPN6	CAPN1,CAPN11,CAPN7,CAPN10,CAPN8,ADGB,CAPN5,CAPN12,CAPN9,CAPN14,CAPN15,CAPN3,CAPN2,CAPN6
160.77	CAPN-1	I7M2X8	1102	CAPN-1	I7M2X8	1234	KOG0045@2759|Eukaryota	KOG0045@2759|Eukaryota	CAPN1,CAPN11,CAPN7,CAPN10,CAPN8,ADGB,CAPN5,CAPN12,CAPN9,CAPN14,CAPN15,CAPN3,CAPN2,CAPN6	CAPN1,CAPN11,CAPN7,CAPN10,CAPN8,ADGB,CAPN5,CAPN12,CAPN9,CAPN14,CAPN15,CAPN3,CAPN2,CAPN6
160.56	CAPN-1	I7M2X8	589	CAPN-1	I7M2X8	594	KOG0045@2759|Eukaryota	KOG0045@2759|Eukaryota	CAPN1,CAPN11,CAPN7,CAPN10,CAPN8,ADGB,CAPN5,CAPN12,CAPN9,CAPN14,CAPN15,CAPN3,CAPN2,CAPN6	CAPN1,CAPN11,CAPN7,CAPN10,CAPN8,ADGB,CAPN5,CAPN12,CAPN9,CAPN14,CAPN15,CAPN3,CAPN2,CAPN6
157.38	CAPN-1	I7M2X8	1102	CAPN-1	I7M2X8	1234	KOG0045@2759|Eukaryota	KOG0045@2759|Eukaryota	CAPN1,CAPN11,CAPN7,CAPN10,CAPN8,ADGB,CAPN5,CAPN12,CAPN9,CAPN14,CAPN15,CAPN3,CAPN2,CAPN6	CAPN1,CAPN11,CAPN7,CAPN10,CAPN8,ADGB,CAPN5,CAPN12,CAPN9,CAPN14,CAPN15,CAPN3,CAPN2,CAPN6
152.54	CAPN-1	I7M2X8	1102	CAPN-1	I7M2X8	1234	KOG0045@2759|Eukaryota	KOG0045@2759|Eukaryota	CAPN1,CAPN11,CAPN7,CAPN10,CAPN8,ADGB,CAPN5,CAPN12,CAPN9,CAPN14,CAPN15,CAPN3,CAPN2,CAPN6	CAPN1,CAPN11,CAPN7,CAPN10,CAPN8,ADGB,CAPN5,CAPN12,CAPN9,CAPN14,CAPN15,CAPN3,CAPN2,CAPN6
152.11	CAPN-1	I7M2X8	81	CAPN-1	I7M2X8	266	KOG0045@2759|Eukaryota	KOG0045@2759|Eukaryota	CAPN1,CAPN11,CAPN7,CAPN10,CAPN8,ADGB,CAPN5,CAPN12,CAPN9,CAPN14,CAPN15,CAPN3,CAPN2,CAPN6	CAPN1,CAPN11,CAPN7,CAPN10,CAPN8,ADGB,CAPN5,CAPN12,CAPN9,CAPN14,CAPN15,CAPN3,CAPN2,CAPN6
152.07	CAPN-1	I7M2X8	1102	CAPN-1	I7M2X8	1234	KOG0045@2759|Eukaryota	KOG0045@2759|Eukaryota	CAPN1,CAPN11,CAPN7,CAPN10,CAPN8,ADGB,CAPN5,CAPN12,CAPN9,CAPN14,CAPN15,CAPN3,CAPN2,CAPN6	CAPN1,CAPN11,CAPN7,CAPN10,CAPN8,ADGB,CAPN5,CAPN12,CAPN9,CAPN14,CAPN15,CAPN3,CAPN2,CAPN6
151.52	CAPN-1	I7M2X8	1176	CAPN-1	I7M2X8	897	KOG0045@2759|Eukaryota	KOG0045@2759|Eukaryota	CAPN1,CAPN11,CAPN7,CAPN10,CAPN8,ADGB,CAPN5,CAPN12,CAPN9,CAPN14,CAPN15,CAPN3,CAPN2,CAPN6	CAPN1,CAPN11,CAPN7,CAPN10,CAPN8,ADGB,CAPN5,CAPN12,CAPN9,CAPN14,CAPN15,CAPN3,CAPN2,CAPN6
150.12	CAPN-1	I7M2X8	1110	CAPN-1	I7M2X8	1176	KOG0045@2759|Eukaryota	KOG0045@2759|Eukaryota	CAPN1,CAPN11,CAPN7,CAPN10,CAPN8,ADGB,CAPN5,CAPN12,CAPN9,CAPN14,CAPN15,CAPN3,CAPN2,CAPN6	CAPN1,CAPN11,CAPN7,CAPN10,CAPN8,ADGB,CAPN5,CAPN12,CAPN9,CAPN14,CAPN15,CAPN3,CAPN2,CAPN6
150.05	CAPN-1	I7M2X8	151	CAPN-1	I7M2X8	181	KOG0045@2759|Eukaryota	KOG0045@2759|Eukaryota	CAPN1,CAPN11,CAPN7,CAPN10,CAPN8,ADGB,CAPN5,CAPN12,CAPN9,CAPN14,CAPN15,CAPN3,CAPN2,CAPN6	CAPN1,CAPN11,CAPN7,CAPN10,CAPN8,ADGB,CAPN5,CAPN12,CAPN9,CAPN14,CAPN15,CAPN3,CAPN2,CAPN6
149.3	CAPN-1	I7M2X8	151	CAPN-1	I7M2X8	181	KOG0045@2759|Eukaryota	KOG0045@2759|Eukaryota	CAPN1,CAPN11,CAPN7,CAPN10,CAPN8,ADGB,CAPN5,CAPN12,CAPN9,CAPN14,CAPN15,CAPN3,CAPN2,CAPN6	CAPN1,CAPN11,CAPN7,CAPN10,CAPN8,ADGB,CAPN5,CAPN12,CAPN9,CAPN14,CAPN15,CAPN3,CAPN2,CAPN6
146.79	CAPN-1	I7M2X8	1176	CAPN-1	I7M2X8	897	KOG0045@2759|Eukaryota	KOG0045@2759|Eukaryota	CAPN1,CAPN11,CAPN7,CAPN10,CAPN8,ADGB,CAPN5,CAPN12,CAPN9,CAPN14,CAPN15,CAPN3,CAPN2,CAPN6	CAPN1,CAPN11,CAPN7,CAPN10,CAPN8,ADGB,CAPN5,CAPN12,CAPN9,CAPN14,CAPN15,CAPN3,CAPN2,CAPN6
139.58	CAPN-1	I7M2X8	151	CAPN-1	I7M2X8	266	KOG0045@2759|Eukaryota	KOG0045@2759|Eukaryota	CAPN1,CAPN11,CAPN7,CAPN10,CAPN8,ADGB,CAPN5,CAPN12,CAPN9,CAPN14,CAPN15,CAPN3,CAPN2,CAPN6	CAPN1,CAPN11,CAPN7,CAPN10,CAPN8,ADGB,CAPN5,CAPN12,CAPN9,CAPN14,CAPN15,CAPN3,CAPN2,CAPN6
138.25	CAPN-1	I7M2X8	1102	CAPN-1	I7M2X8	1234	KOG0045@2759|Eukaryota	KOG0045@2759|Eukaryota	CAPN1,CAPN11,CAPN7,CAPN10,CAPN8,ADGB,CAPN5,CAPN12,CAPN9,CAPN14,CAPN15,CAPN3,CAPN2,CAPN6	CAPN1,CAPN11,CAPN7,CAPN10,CAPN8,ADGB,CAPN5,CAPN12,CAPN9,CAPN14,CAPN15,CAPN3,CAPN2,CAPN6
138.25	CAPN-1	I7M2X8	1102	CAPN-1	I7M2X8	1234	KOG0045@2759|Eukaryota	KOG0045@2759|Eukaryota	CAPN1,CAPN11,CAPN7,CAPN10,CAPN8,ADGB,CAPN5,CAPN12,CAPN9,CAPN14,CAPN15,CAPN3,CAPN2,CAPN6	CAPN1,CAPN11,CAPN7,CAPN10,CAPN8,ADGB,CAPN5,CAPN12,CAPN9,CAPN14,CAPN15,CAPN3,CAPN2,CAPN6
136.3	CAPN-1	I7M2X8	1176	CAPN-1	I7M2X8	897	KOG0045@2759|Eukaryota	KOG0045@2759|Eukaryota	CAPN1,CAPN11,CAPN7,CAPN10,CAPN8,ADGB,CAPN5,CAPN12,CAPN9,CAPN14,CAPN15,CAPN3,CAPN2,CAPN6	CAPN1,CAPN11,CAPN7,CAPN10,CAPN8,ADGB,CAPN5,CAPN12,CAPN9,CAPN14,CAPN15,CAPN3,CAPN2,CAPN6
132.99	CAPN-1	I7M2X8	589	CAPN-1	I7M2X8	594	KOG0045@2759|Eukaryota	KOG0045@2759|Eukaryota	CAPN1,CAPN11,CAPN7,CAPN10,CAPN8,ADGB,CAPN5,CAPN12,CAPN9,CAPN14,CAPN15,CAPN3,CAPN2,CAPN6	CAPN1,CAPN11,CAPN7,CAPN10,CAPN8,ADGB,CAPN5,CAPN12,CAPN9,CAPN14,CAPN15,CAPN3,CAPN2,CAPN6
130.88	CAPN-1	I7M2X8	1176	CAPN-1	I7M2X8	897	KOG0045@2759|Eukaryota	KOG0045@2759|Eukaryota	CAPN1,CAPN11,CAPN7,CAPN10,CAPN8,ADGB,CAPN5,CAPN12,CAPN9,CAPN14,CAPN15,CAPN3,CAPN2,CAPN6	CAPN1,CAPN11,CAPN7,CAPN10,CAPN8,ADGB,CAPN5,CAPN12,CAPN9,CAPN14,CAPN15,CAPN3,CAPN2,CAPN6
129.38	CAPN-1	I7M2X8	151	CAPN-1	I7M2X8	181	KOG0045@2759|Eukaryota	KOG0045@2759|Eukaryota	CAPN1,CAPN11,CAPN7,CAPN10,CAPN8,ADGB,CAPN5,CAPN12,CAPN9,CAPN14,CAPN15,CAPN3,CAPN2,CAPN6	CAPN1,CAPN11,CAPN7,CAPN10,CAPN8,ADGB,CAPN5,CAPN12,CAPN9,CAPN14,CAPN15,CAPN3,CAPN2,CAPN6
129.38	CAPN-1	I7M2X8	151	CAPN-1	I7M2X8	266	KOG0045@2759|Eukaryota	KOG0045@2759|Eukaryota	CAPN1,CAPN11,CAPN7,CAPN10,CAPN8,ADGB,CAPN5,CAPN12,CAPN9,CAPN14,CAPN15,CAPN3,CAPN2,CAPN6	CAPN1,CAPN11,CAPN7,CAPN10,CAPN8,ADGB,CAPN5,CAPN12,CAPN9,CAPN14,CAPN15,CAPN3,CAPN2,CAPN6
128.58	CAPN-1	I7M2X8	1012	CAPN-1	I7M2X8	1020	KOG0045@2759|Eukaryota	KOG0045@2759|Eukaryota	CAPN1,CAPN11,CAPN7,CAPN10,CAPN8,ADGB,CAPN5,CAPN12,CAPN9,CAPN14,CAPN15,CAPN3,CAPN2,CAPN6	CAPN1,CAPN11,CAPN7,CAPN10,CAPN8,ADGB,CAPN5,CAPN12,CAPN9,CAPN14,CAPN15,CAPN3,CAPN2,CAPN6
127.51	CAPN-1	I7M2X8	1102	CAPN-1	I7M2X8	1234	KOG0045@2759|Eukaryota	KOG0045@2759|Eukaryota	CAPN1,CAPN11,CAPN7,CAPN10,CAPN8,ADGB,CAPN5,CAPN12,CAPN9,CAPN14,CAPN15,CAPN3,CAPN2,CAPN6	CAPN1,CAPN11,CAPN7,CAPN10,CAPN8,ADGB,CAPN5,CAPN12,CAPN9,CAPN14,CAPN15,CAPN3,CAPN2,CAPN6
121.52	CAPN-1	I7M2X8	589	CAPN-1	I7M2X8	594	KOG0045@2759|Eukaryota	KOG0045@2759|Eukaryota	CAPN1,CAPN11,CAPN7,CAPN10,CAPN8,ADGB,CAPN5,CAPN12,CAPN9,CAPN14,CAPN15,CAPN3,CAPN2,CAPN6	CAPN1,CAPN11,CAPN7,CAPN10,CAPN8,ADGB,CAPN5,CAPN12,CAPN9,CAPN14,CAPN15,CAPN3,CAPN2,CAPN6
119.54	CAPN-1	I7M2X8	151	CAPN-1	I7M2X8	181	KOG0045@2759|Eukaryota	KOG0045@2759|Eukaryota	CAPN1,CAPN11,CAPN7,CAPN10,CAPN8,ADGB,CAPN5,CAPN12,CAPN9,CAPN14,CAPN15,CAPN3,CAPN2,CAPN6	CAPN1,CAPN11,CAPN7,CAPN10,CAPN8,ADGB,CAPN5,CAPN12,CAPN9,CAPN14,CAPN15,CAPN3,CAPN2,CAPN6
118.52	CAPN-1	I7M2X8	998	CAPN-1	I7M2X8	1004	KOG0045@2759|Eukaryota	KOG0045@2759|Eukaryota	CAPN1,CAPN11,CAPN7,CAPN10,CAPN8,ADGB,CAPN5,CAPN12,CAPN9,CAPN14,CAPN15,CAPN3,CAPN2,CAPN6	CAPN1,CAPN11,CAPN7,CAPN10,CAPN8,ADGB,CAPN5,CAPN12,CAPN9,CAPN14,CAPN15,CAPN3,CAPN2,CAPN6
115.24	CAPN-1	I7M2X8	1176	CAPN-1	I7M2X8	897	KOG0045@2759|Eukaryota	KOG0045@2759|Eukaryota	CAPN1,CAPN11,CAPN7,CAPN10,CAPN8,ADGB,CAPN5,CAPN12,CAPN9,CAPN14,CAPN15,CAPN3,CAPN2,CAPN6	CAPN1,CAPN11,CAPN7,CAPN10,CAPN8,ADGB,CAPN5,CAPN12,CAPN9,CAPN14,CAPN15,CAPN3,CAPN2,CAPN6
115.14	CAPN-1	I7M2X8	882	CAPN-1	I7M2X8	1082	KOG0045@2759|Eukaryota	KOG0045@2759|Eukaryota	CAPN1,CAPN11,CAPN7,CAPN10,CAPN8,ADGB,CAPN5,CAPN12,CAPN9,CAPN14,CAPN15,CAPN3,CAPN2,CAPN6	CAPN1,CAPN11,CAPN7,CAPN10,CAPN8,ADGB,CAPN5,CAPN12,CAPN9,CAPN14,CAPN15,CAPN3,CAPN2,CAPN6
110.93	CAPN-1	I7M2X8	998	CAPN-1	I7M2X8	1004	KOG0045@2759|Eukaryota	KOG0045@2759|Eukaryota	CAPN1,CAPN11,CAPN7,CAPN10,CAPN8,ADGB,CAPN5,CAPN12,CAPN9,CAPN14,CAPN15,CAPN3,CAPN2,CAPN6	CAPN1,CAPN11,CAPN7,CAPN10,CAPN8,ADGB,CAPN5,CAPN12,CAPN9,CAPN14,CAPN15,CAPN3,CAPN2,CAPN6
110.81	CAPN-1	I7M2X8	81	CAPN-1	I7M2X8	92	KOG0045@2759|Eukaryota	KOG0045@2759|Eukaryota	CAPN1,CAPN11,CAPN7,CAPN10,CAPN8,ADGB,CAPN5,CAPN12,CAPN9,CAPN14,CAPN15,CAPN3,CAPN2,CAPN6	CAPN1,CAPN11,CAPN7,CAPN10,CAPN8,ADGB,CAPN5,CAPN12,CAPN9,CAPN14,CAPN15,CAPN3,CAPN2,CAPN6
107.82	CAPN-1	I7M2X8	1110	CAPN-1	I7M2X8	1176	KOG0045@2759|Eukaryota	KOG0045@2759|Eukaryota	CAPN1,CAPN11,CAPN7,CAPN10,CAPN8,ADGB,CAPN5,CAPN12,CAPN9,CAPN14,CAPN15,CAPN3,CAPN2,CAPN6	CAPN1,CAPN11,CAPN7,CAPN10,CAPN8,ADGB,CAPN5,CAPN12,CAPN9,CAPN14,CAPN15,CAPN3,CAPN2,CAPN6
107.59	CAPN-1	I7M2X8	589	CAPN-1	I7M2X8	594	KOG0045@2759|Eukaryota	KOG0045@2759|Eukaryota	CAPN1,CAPN11,CAPN7,CAPN10,CAPN8,ADGB,CAPN5,CAPN12,CAPN9,CAPN14,CAPN15,CAPN3,CAPN2,CAPN6	CAPN1,CAPN11,CAPN7,CAPN10,CAPN8,ADGB,CAPN5,CAPN12,CAPN9,CAPN14,CAPN15,CAPN3,CAPN2,CAPN6
103.76	CAPN-1	I7M2X8	1176	CAPN-1	I7M2X8	897	KOG0045@2759|Eukaryota	KOG0045@2759|Eukaryota	CAPN1,CAPN11,CAPN7,CAPN10,CAPN8,ADGB,CAPN5,CAPN12,CAPN9,CAPN14,CAPN15,CAPN3,CAPN2,CAPN6	CAPN1,CAPN11,CAPN7,CAPN10,CAPN8,ADGB,CAPN5,CAPN12,CAPN9,CAPN14,CAPN15,CAPN3,CAPN2,CAPN6
103.43	CAPN-1	I7M2X8	998	CAPN-1	I7M2X8	1004	KOG0045@2759|Eukaryota	KOG0045@2759|Eukaryota	CAPN1,CAPN11,CAPN7,CAPN10,CAPN8,ADGB,CAPN5,CAPN12,CAPN9,CAPN14,CAPN15,CAPN3,CAPN2,CAPN6	CAPN1,CAPN11,CAPN7,CAPN10,CAPN8,ADGB,CAPN5,CAPN12,CAPN9,CAPN14,CAPN15,CAPN3,CAPN2,CAPN6
103.26	CAPN-1	I7M2X8	1184	CAPN-1	I7M2X8	897	KOG0045@2759|Eukaryota	KOG0045@2759|Eukaryota	CAPN1,CAPN11,CAPN7,CAPN10,CAPN8,ADGB,CAPN5,CAPN12,CAPN9,CAPN14,CAPN15,CAPN3,CAPN2,CAPN6	CAPN1,CAPN11,CAPN7,CAPN10,CAPN8,ADGB,CAPN5,CAPN12,CAPN9,CAPN14,CAPN15,CAPN3,CAPN2,CAPN6
98.04	CAPN-1	I7M2X8	1012	CAPN-1	I7M2X8	1020	KOG0045@2759|Eukaryota	KOG0045@2759|Eukaryota	CAPN1,CAPN11,CAPN7,CAPN10,CAPN8,ADGB,CAPN5,CAPN12,CAPN9,CAPN14,CAPN15,CAPN3,CAPN2,CAPN6	CAPN1,CAPN11,CAPN7,CAPN10,CAPN8,ADGB,CAPN5,CAPN12,CAPN9,CAPN14,CAPN15,CAPN3,CAPN2,CAPN6
95.81	CAPN-1	I7M2X8	1176	CAPN-1	I7M2X8	897	KOG0045@2759|Eukaryota	KOG0045@2759|Eukaryota	CAPN1,CAPN11,CAPN7,CAPN10,CAPN8,ADGB,CAPN5,CAPN12,CAPN9,CAPN14,CAPN15,CAPN3,CAPN2,CAPN6	CAPN1,CAPN11,CAPN7,CAPN10,CAPN8,ADGB,CAPN5,CAPN12,CAPN9,CAPN14,CAPN15,CAPN3,CAPN2,CAPN6
94.69	CAPN-1	I7M2X8	1012	CAPN-1	I7M2X8	1020	KOG0045@2759|Eukaryota	KOG0045@2759|Eukaryota	CAPN1,CAPN11,CAPN7,CAPN10,CAPN8,ADGB,CAPN5,CAPN12,CAPN9,CAPN14,CAPN15,CAPN3,CAPN2,CAPN6	CAPN1,CAPN11,CAPN7,CAPN10,CAPN8,ADGB,CAPN5,CAPN12,CAPN9,CAPN14,CAPN15,CAPN3,CAPN2,CAPN6
94.69	CAPN-1	I7M2X8	1184	CAPN-1	I7M2X8	897	KOG0045@2759|Eukaryota	KOG0045@2759|Eukaryota	CAPN1,CAPN11,CAPN7,CAPN10,CAPN8,ADGB,CAPN5,CAPN12,CAPN9,CAPN14,CAPN15,CAPN3,CAPN2,CAPN6	CAPN1,CAPN11,CAPN7,CAPN10,CAPN8,ADGB,CAPN5,CAPN12,CAPN9,CAPN14,CAPN15,CAPN3,CAPN2,CAPN6
89.03	CAPN-1	I7M2X8	581	CAPN-1	I7M2X8	1252	KOG0045@2759|Eukaryota	KOG0045@2759|Eukaryota	CAPN1,CAPN11,CAPN7,CAPN10,CAPN8,ADGB,CAPN5,CAPN12,CAPN9,CAPN14,CAPN15,CAPN3,CAPN2,CAPN6	CAPN1,CAPN11,CAPN7,CAPN10,CAPN8,ADGB,CAPN5,CAPN12,CAPN9,CAPN14,CAPN15,CAPN3,CAPN2,CAPN6
88.08	CAPN-1	I7M2X8	589	CAPN-1	I7M2X8	594	KOG0045@2759|Eukaryota	KOG0045@2759|Eukaryota	CAPN1,CAPN11,CAPN7,CAPN10,CAPN8,ADGB,CAPN5,CAPN12,CAPN9,CAPN14,CAPN15,CAPN3,CAPN2,CAPN6	CAPN1,CAPN11,CAPN7,CAPN10,CAPN8,ADGB,CAPN5,CAPN12,CAPN9,CAPN14,CAPN15,CAPN3,CAPN2,CAPN6
87.3	CAPN-1	I7M2X8	1012	CAPN-1	I7M2X8	1020	KOG0045@2759|Eukaryota	KOG0045@2759|Eukaryota	CAPN1,CAPN11,CAPN7,CAPN10,CAPN8,ADGB,CAPN5,CAPN12,CAPN9,CAPN14,CAPN15,CAPN3,CAPN2,CAPN6	CAPN1,CAPN11,CAPN7,CAPN10,CAPN8,ADGB,CAPN5,CAPN12,CAPN9,CAPN14,CAPN15,CAPN3,CAPN2,CAPN6
83.23	CAPN-1	I7M2X8	1157	CAPN-1	I7M2X8	893	KOG0045@2759|Eukaryota	KOG0045@2759|Eukaryota	CAPN1,CAPN11,CAPN7,CAPN10,CAPN8,ADGB,CAPN5,CAPN12,CAPN9,CAPN14,CAPN15,CAPN3,CAPN2,CAPN6	CAPN1,CAPN11,CAPN7,CAPN10,CAPN8,ADGB,CAPN5,CAPN12,CAPN9,CAPN14,CAPN15,CAPN3,CAPN2,CAPN6
82.59	CAPN-1	I7M2X8	151	CAPN-1	I7M2X8	181	KOG0045@2759|Eukaryota	KOG0045@2759|Eukaryota	CAPN1,CAPN11,CAPN7,CAPN10,CAPN8,ADGB,CAPN5,CAPN12,CAPN9,CAPN14,CAPN15,CAPN3,CAPN2,CAPN6	CAPN1,CAPN11,CAPN7,CAPN10,CAPN8,ADGB,CAPN5,CAPN12,CAPN9,CAPN14,CAPN15,CAPN3,CAPN2,CAPN6
77.72	CAPN-1	I7M2X8	1184	CAPN-1	I7M2X8	897	KOG0045@2759|Eukaryota	KOG0045@2759|Eukaryota	CAPN1,CAPN11,CAPN7,CAPN10,CAPN8,ADGB,CAPN5,CAPN12,CAPN9,CAPN14,CAPN15,CAPN3,CAPN2,CAPN6	CAPN1,CAPN11,CAPN7,CAPN10,CAPN8,ADGB,CAPN5,CAPN12,CAPN9,CAPN14,CAPN15,CAPN3,CAPN2,CAPN6
77.66	CAPN-1	I7M2X8	1012	CAPN-1	I7M2X8	1020	KOG0045@2759|Eukaryota	KOG0045@2759|Eukaryota	CAPN1,CAPN11,CAPN7,CAPN10,CAPN8,ADGB,CAPN5,CAPN12,CAPN9,CAPN14,CAPN15,CAPN3,CAPN2,CAPN6	CAPN1,CAPN11,CAPN7,CAPN10,CAPN8,ADGB,CAPN5,CAPN12,CAPN9,CAPN14,CAPN15,CAPN3,CAPN2,CAPN6
75.38	CAPN-1	I7M2X8	589	CAPN-1	I7M2X8	594	KOG0045@2759|Eukaryota	KOG0045@2759|Eukaryota	CAPN1,CAPN11,CAPN7,CAPN10,CAPN8,ADGB,CAPN5,CAPN12,CAPN9,CAPN14,CAPN15,CAPN3,CAPN2,CAPN6	CAPN1,CAPN11,CAPN7,CAPN10,CAPN8,ADGB,CAPN5,CAPN12,CAPN9,CAPN14,CAPN15,CAPN3,CAPN2,CAPN6
73.21	CAPN-1	I7M2X8	151	CAPN-1	I7M2X8	266	KOG0045@2759|Eukaryota	KOG0045@2759|Eukaryota	CAPN1,CAPN11,CAPN7,CAPN10,CAPN8,ADGB,CAPN5,CAPN12,CAPN9,CAPN14,CAPN15,CAPN3,CAPN2,CAPN6	CAPN1,CAPN11,CAPN7,CAPN10,CAPN8,ADGB,CAPN5,CAPN12,CAPN9,CAPN14,CAPN15,CAPN3,CAPN2,CAPN6
71.53	CAPN-1	I7M2X8	567	CAPN-1	I7M2X8	557	KOG0045@2759|Eukaryota	KOG0045@2759|Eukaryota	CAPN1,CAPN11,CAPN7,CAPN10,CAPN8,ADGB,CAPN5,CAPN12,CAPN9,CAPN14,CAPN15,CAPN3,CAPN2,CAPN6	CAPN1,CAPN11,CAPN7,CAPN10,CAPN8,ADGB,CAPN5,CAPN12,CAPN9,CAPN14,CAPN15,CAPN3,CAPN2,CAPN6
68.44	CAPN-1	I7M2X8	1102	CAPN-1	I7M2X8	1234	KOG0045@2759|Eukaryota	KOG0045@2759|Eukaryota	CAPN1,CAPN11,CAPN7,CAPN10,CAPN8,ADGB,CAPN5,CAPN12,CAPN9,CAPN14,CAPN15,CAPN3,CAPN2,CAPN6	CAPN1,CAPN11,CAPN7,CAPN10,CAPN8,ADGB,CAPN5,CAPN12,CAPN9,CAPN14,CAPN15,CAPN3,CAPN2,CAPN6
64.1	CAPN-1	I7M2X8	1012	CAPN-1	I7M2X8	1020	KOG0045@2759|Eukaryota	KOG0045@2759|Eukaryota	CAPN1,CAPN11,CAPN7,CAPN10,CAPN8,ADGB,CAPN5,CAPN12,CAPN9,CAPN14,CAPN15,CAPN3,CAPN2,CAPN6	CAPN1,CAPN11,CAPN7,CAPN10,CAPN8,ADGB,CAPN5,CAPN12,CAPN9,CAPN14,CAPN15,CAPN3,CAPN2,CAPN6
63.28	CAPN-1	I7M2X8	1184	CAPN-1	I7M2X8	897	KOG0045@2759|Eukaryota	KOG0045@2759|Eukaryota	CAPN1,CAPN11,CAPN7,CAPN10,CAPN8,ADGB,CAPN5,CAPN12,CAPN9,CAPN14,CAPN15,CAPN3,CAPN2,CAPN6	CAPN1,CAPN11,CAPN7,CAPN10,CAPN8,ADGB,CAPN5,CAPN12,CAPN9,CAPN14,CAPN15,CAPN3,CAPN2,CAPN6
61.12	CAPN-1	I7M2X8	1184	CAPN-1	I7M2X8	897	KOG0045@2759|Eukaryota	KOG0045@2759|Eukaryota	CAPN1,CAPN11,CAPN7,CAPN10,CAPN8,ADGB,CAPN5,CAPN12,CAPN9,CAPN14,CAPN15,CAPN3,CAPN2,CAPN6	CAPN1,CAPN11,CAPN7,CAPN10,CAPN8,ADGB,CAPN5,CAPN12,CAPN9,CAPN14,CAPN15,CAPN3,CAPN2,CAPN6
55.72	CAPN-1	I7M2X8	151	CAPN-1	I7M2X8	266	KOG0045@2759|Eukaryota	KOG0045@2759|Eukaryota	CAPN1,CAPN11,CAPN7,CAPN10,CAPN8,ADGB,CAPN5,CAPN12,CAPN9,CAPN14,CAPN15,CAPN3,CAPN2,CAPN6	CAPN1,CAPN11,CAPN7,CAPN10,CAPN8,ADGB,CAPN5,CAPN12,CAPN9,CAPN14,CAPN15,CAPN3,CAPN2,CAPN6
54.53	CAPN-1	I7M2X8	1184	CAPN-1	I7M2X8	897	KOG0045@2759|Eukaryota	KOG0045@2759|Eukaryota	CAPN1,CAPN11,CAPN7,CAPN10,CAPN8,ADGB,CAPN5,CAPN12,CAPN9,CAPN14,CAPN15,CAPN3,CAPN2,CAPN6	CAPN1,CAPN11,CAPN7,CAPN10,CAPN8,ADGB,CAPN5,CAPN12,CAPN9,CAPN14,CAPN15,CAPN3,CAPN2,CAPN6
47.75	CAPN-1	I7M2X8	1234	CAPN-1	I7M2X8	1102	KOG0045@2759|Eukaryota	KOG0045@2759|Eukaryota	CAPN1,CAPN11,CAPN7,CAPN10,CAPN8,ADGB,CAPN5,CAPN12,CAPN9,CAPN14,CAPN15,CAPN3,CAPN2,CAPN6	CAPN1,CAPN11,CAPN7,CAPN10,CAPN8,ADGB,CAPN5,CAPN12,CAPN9,CAPN14,CAPN15,CAPN3,CAPN2,CAPN6
193.45	CAPN-1	I7M2X8	151	CAPN-1	I7M2X8	266	KOG0045@2759|Eukaryota	KOG0045@2759|Eukaryota	CAPN1,CAPN11,CAPN7,CAPN10,CAPN8,ADGB,CAPN5,CAPN12,CAPN9,CAPN14,CAPN15,CAPN3,CAPN2,CAPN6	CAPN1,CAPN11,CAPN7,CAPN10,CAPN8,ADGB,CAPN5,CAPN12,CAPN9,CAPN14,CAPN15,CAPN3,CAPN2,CAPN6
188.99	CAPN-1	I7M2X8	1102	CAPN-1	I7M2X8	1234	KOG0045@2759|Eukaryota	KOG0045@2759|Eukaryota	CAPN1,CAPN11,CAPN7,CAPN10,CAPN8,ADGB,CAPN5,CAPN12,CAPN9,CAPN14,CAPN15,CAPN3,CAPN2,CAPN6	CAPN1,CAPN11,CAPN7,CAPN10,CAPN8,ADGB,CAPN5,CAPN12,CAPN9,CAPN14,CAPN15,CAPN3,CAPN2,CAPN6
249.29	CAPN-1	I7M2X8	1102	CAPN-1	I7M2X8	1234	KOG0045@2759|Eukaryota	KOG0045@2759|Eukaryota	CAPN1,CAPN11,CAPN7,CAPN10,CAPN8,ADGB,CAPN5,CAPN12,CAPN9,CAPN14,CAPN15,CAPN3,CAPN2,CAPN6	CAPN1,CAPN11,CAPN7,CAPN10,CAPN8,ADGB,CAPN5,CAPN12,CAPN9,CAPN14,CAPN15,CAPN3,CAPN2,CAPN6
191.54	CAPN-1	I7M2X8	1102	W7X3L3	W7X3L3	581	KOG0045@2759|Eukaryota	KOG0701@2759|Eukaryota	CAPN1,CAPN11,CAPN7,CAPN10,CAPN8,ADGB,CAPN5,CAPN12,CAPN9,CAPN14,CAPN15,CAPN3,CAPN2,CAPN6	DICER1
41.96	CAPN-1	I7M2X8	882	I7MCL9	I7MCL9	714	KOG0045@2759|Eukaryota	KOG0045@2759|Eukaryota	CAPN1,CAPN11,CAPN7,CAPN10,CAPN8,ADGB,CAPN5,CAPN12,CAPN9,CAPN14,CAPN15,CAPN3,CAPN2,CAPN6	CAPN1,CAPN11,CAPN7,CAPN10,CAPN8,ADGB,CAPN5,CAPN12,CAPN9,CAPN14,CAPN15,CAPN3,CAPN2,CAPN6
292.81	Q225Q9	Q225Q9	18	Q225Q9	Q225Q9	28	2RXG9@2759|Eukaryota	2RXG9@2759|Eukaryota	PLD6	PLD6
282.51	Q225Q9	Q225Q9	18	Q225Q9	Q225Q9	62	2RXG9@2759|Eukaryota	2RXG9@2759|Eukaryota	PLD6	PLD6
268.64	Q225Q9	Q225Q9	18	Q225Q9	Q225Q9	62	2RXG9@2759|Eukaryota	2RXG9@2759|Eukaryota	PLD6	PLD6
253.72	Q225Q9	Q225Q9	18	Q225Q9	Q225Q9	62	2RXG9@2759|Eukaryota	2RXG9@2759|Eukaryota	PLD6	PLD6
231.6	Q225Q9	Q225Q9	18	Q225Q9	Q225Q9	28	2RXG9@2759|Eukaryota	2RXG9@2759|Eukaryota	PLD6	PLD6
226.89	Q225Q9	Q225Q9	18	Q225Q9	Q225Q9	62	2RXG9@2759|Eukaryota	2RXG9@2759|Eukaryota	PLD6	PLD6
215.27	Q225Q9	Q225Q9	18	Q225Q9	Q225Q9	28	2RXG9@2759|Eukaryota	2RXG9@2759|Eukaryota	PLD6	PLD6
212.03	Q225Q9	Q225Q9	18	Q225Q9	Q225Q9	62	2RXG9@2759|Eukaryota	2RXG9@2759|Eukaryota	PLD6	PLD6
209.91	Q225Q9	Q225Q9	18	Q225Q9	Q225Q9	62	2RXG9@2759|Eukaryota	2RXG9@2759|Eukaryota	PLD6	PLD6
208.6	Q225Q9	Q225Q9	18	Q225Q9	Q225Q9	62	2RXG9@2759|Eukaryota	2RXG9@2759|Eukaryota	PLD6	PLD6
199.95	Q225Q9	Q225Q9	18	Q225Q9	Q225Q9	28	2RXG9@2759|Eukaryota	2RXG9@2759|Eukaryota	PLD6	PLD6
197.86	Q225Q9	Q225Q9	18	Q225Q9	Q225Q9	62	2RXG9@2759|Eukaryota	2RXG9@2759|Eukaryota	PLD6	PLD6
195.84	Q225Q9	Q225Q9	18	Q225Q9	Q225Q9	28	2RXG9@2759|Eukaryota	2RXG9@2759|Eukaryota	PLD6	PLD6
178.22	Q225Q9	Q225Q9	18	Q225Q9	Q225Q9	63	2RXG9@2759|Eukaryota	2RXG9@2759|Eukaryota	PLD6	PLD6
172.39	Q225Q9	Q225Q9	18	Q225Q9	Q225Q9	28	2RXG9@2759|Eukaryota	2RXG9@2759|Eukaryota	PLD6	PLD6
147.73	Q225Q9	Q225Q9	18	Q225Q9	Q225Q9	62	2RXG9@2759|Eukaryota	2RXG9@2759|Eukaryota	PLD6	PLD6
147.66	Q225Q9	Q225Q9	18	Q225Q9	Q225Q9	28	2RXG9@2759|Eukaryota	2RXG9@2759|Eukaryota	PLD6	PLD6
147.44	Q225Q9	Q225Q9	18	Q225Q9	Q225Q9	28	2RXG9@2759|Eukaryota	2RXG9@2759|Eukaryota	PLD6	PLD6
140.82	Q225Q9	Q225Q9	18	Q225Q9	Q225Q9	63	2RXG9@2759|Eukaryota	2RXG9@2759|Eukaryota	PLD6	PLD6
136.74	Q225Q9	Q225Q9	18	Q225Q9	Q225Q9	28	2RXG9@2759|Eukaryota	2RXG9@2759|Eukaryota	PLD6	PLD6
132.59	Q225Q9	Q225Q9	18	Q225Q9	Q225Q9	63	2RXG9@2759|Eukaryota	2RXG9@2759|Eukaryota	PLD6	PLD6
125.7	Q225Q9	Q225Q9	18	Q225Q9	Q225Q9	62	2RXG9@2759|Eukaryota	2RXG9@2759|Eukaryota	PLD6	PLD6
114.02	Q225Q9	Q225Q9	18	Q225Q9	Q225Q9	63	2RXG9@2759|Eukaryota	2RXG9@2759|Eukaryota	PLD6	PLD6
113.72	Q225Q9	Q225Q9	18	Q225Q9	Q225Q9	63	2RXG9@2759|Eukaryota	2RXG9@2759|Eukaryota	PLD6	PLD6
104.11	Q225Q9	Q225Q9	18	Q225Q9	Q225Q9	63	2RXG9@2759|Eukaryota	2RXG9@2759|Eukaryota	PLD6	PLD6
90.73	Q225Q9	Q225Q9	18	Q225Q9	Q225Q9	62	2RXG9@2759|Eukaryota	2RXG9@2759|Eukaryota	PLD6	PLD6
71.14	Q225Q9	Q225Q9	18	Q225Q9	Q225Q9	63	2RXG9@2759|Eukaryota	2RXG9@2759|Eukaryota	PLD6	PLD6
64.56	Q225Q9	Q225Q9	36	Q225Q9	Q225Q9	28	2RXG9@2759|Eukaryota	2RXG9@2759|Eukaryota	PLD6	PLD6
48.85	Q225Q9	Q225Q9	18	Q225Q9	Q225Q9	28	2RXG9@2759|Eukaryota	2RXG9@2759|Eukaryota	PLD6	PLD6
292.49	PRETZEL1	I7MLD7	272	PRETZEL1	I7MLD7	456	2QT0W@2759|Eukaryota	2QT0W@2759|Eukaryota
169.46	PRETZEL1	I7MLD7	272	PRETZEL1	I7MLD7	456	2QT0W@2759|Eukaryota	2QT0W@2759|Eukaryota
222.51	PRETZEL1	I7MLD7	1212	PRETZEL1	I7MLD7	1579	2QT0W@2759|Eukaryota	2QT0W@2759|Eukaryota
365.3	PRETZEL1	I7MLD7	272	PRETZEL1	I7MLD7	456	2QT0W@2759|Eukaryota	2QT0W@2759|Eukaryota
251.87	PRETZEL1	I7MLD7	1629	PRETZEL1	I7MLD7	1389	2QT0W@2759|Eukaryota	2QT0W@2759|Eukaryota
208.15	PRETZEL1	I7MLD7	687	PRETZEL1	I7MLD7	1262	2QT0W@2759|Eukaryota	2QT0W@2759|Eukaryota
90.91	PRETZEL1	I7MLD7	52	PRETZEL1	I7MLD7	216	2QT0W@2759|Eukaryota	2QT0W@2759|Eukaryota
80.75	PRETZEL1	I7MLD7	216	PRETZEL1	I7MLD7	178	2QT0W@2759|Eukaryota	2QT0W@2759|Eukaryota
198.96	PRETZEL1	I7MLD7	1043	PRETZEL1	I7MLD7	1871	2QT0W@2759|Eukaryota	2QT0W@2759|Eukaryota
125.82	PRETZEL1	I7MLD7	218	PRETZEL1	I7MLD7	216	2QT0W@2759|Eukaryota	2QT0W@2759|Eukaryota
225.36	PRETZEL1	I7MLD7	1520	PRETZEL1	I7MLD7	1389	2QT0W@2759|Eukaryota	2QT0W@2759|Eukaryota
109.01	PRETZEL1	I7MLD7	2138	PRETZEL1	I7MLD7	1059	2QT0W@2759|Eukaryota	2QT0W@2759|Eukaryota
343.16	PRETZEL1	I7MLD7	272	PRETZEL1	I7MLD7	456	2QT0W@2759|Eukaryota	2QT0W@2759|Eukaryota
268.47	PRETZEL1	I7MLD7	1212	PRETZEL1	I7MLD7	1579	2QT0W@2759|Eukaryota	2QT0W@2759|Eukaryota
113.14	PRETZEL1	I7MLD7	2138	PRETZEL1	I7MLD7	1059	2QT0W@2759|Eukaryota	2QT0W@2759|Eukaryota
196.07	PRETZEL1	I7MLD7	1043	PRETZEL1	I7MLD7	1871	2QT0W@2759|Eukaryota	2QT0W@2759|Eukaryota
234.83	PRETZEL1	I7MLD7	1629	PRETZEL1	I7MLD7	1389	2QT0W@2759|Eukaryota	2QT0W@2759|Eukaryota
194.67	PRETZEL1	I7MLD7	687	PRETZEL1	I7MLD7	1262	2QT0W@2759|Eukaryota	2QT0W@2759|Eukaryota
94.55	PRETZEL1	I7MLD7	218	PRETZEL1	I7MLD7	216	2QT0W@2759|Eukaryota	2QT0W@2759|Eukaryota
292.32	PSMA1	Q22WB3	98	PSMA1	Q22WB3	71	KOG0863@2759|Eukaryota	KOG0863@2759|Eukaryota	PSMA1	PSMA1
292.01	PSMA1	Q22WB3	98	PSMA1	Q22WB3	71	KOG0863@2759|Eukaryota	KOG0863@2759|Eukaryota	PSMA1	PSMA1
281.53	PSMA1	Q22WB3	98	PSMA1	Q22WB3	71	KOG0863@2759|Eukaryota	KOG0863@2759|Eukaryota	PSMA1	PSMA1
249.47	PSMA1	Q22WB3	98	PSMA1	Q22WB3	71	KOG0863@2759|Eukaryota	KOG0863@2759|Eukaryota	PSMA1	PSMA1
248.41	PSMA1	Q22WB3	98	PSMA1	Q22WB3	71	KOG0863@2759|Eukaryota	KOG0863@2759|Eukaryota	PSMA1	PSMA1
247.17	PSMA1	Q22WB3	98	PSMA1	Q22WB3	71	KOG0863@2759|Eukaryota	KOG0863@2759|Eukaryota	PSMA1	PSMA1
244.21	PSMA1	Q22WB3	98	PSMA1	Q22WB3	71	KOG0863@2759|Eukaryota	KOG0863@2759|Eukaryota	PSMA1	PSMA1
241.64	PSMA1	Q22WB3	98	PSMA1	Q22WB3	71	KOG0863@2759|Eukaryota	KOG0863@2759|Eukaryota	PSMA1	PSMA1
215.79	PSMA1	Q22WB3	98	PSMA1	Q22WB3	71	KOG0863@2759|Eukaryota	KOG0863@2759|Eukaryota	PSMA1	PSMA1
157.56	PSMA1	Q22WB3	127	PSMA1	Q22WB3	117	KOG0863@2759|Eukaryota	KOG0863@2759|Eukaryota	PSMA1	PSMA1
155.07	PSMA1	Q22WB3	127	PSMA1	Q22WB3	117	KOG0863@2759|Eukaryota	KOG0863@2759|Eukaryota	PSMA1	PSMA1
149.57	PSMA1	Q22WB3	127	PSMA1	Q22WB3	117	KOG0863@2759|Eukaryota	KOG0863@2759|Eukaryota	PSMA1	PSMA1
142.04	PSMA1	Q22WB3	127	PSMA1	Q22WB3	117	KOG0863@2759|Eukaryota	KOG0863@2759|Eukaryota	PSMA1	PSMA1
125.16	PSMA1	Q22WB3	127	PSMA1	Q22WB3	117	KOG0863@2759|Eukaryota	KOG0863@2759|Eukaryota	PSMA1	PSMA1
115.71	PSMA1	Q22WB3	127	PSMA1	Q22WB3	117	KOG0863@2759|Eukaryota	KOG0863@2759|Eukaryota	PSMA1	PSMA1
113.66	PSMA1	Q22WB3	127	PSMA1	Q22WB3	117	KOG0863@2759|Eukaryota	KOG0863@2759|Eukaryota	PSMA1	PSMA1
143.55	PSMA1	Q22WB3	57	PSMA5	Q23DV5	43	KOG0863@2759|Eukaryota	KOG0176@2759|Eukaryota	PSMA1	PSMA5
128.21	PSMA1	Q22WB3	57	PSMA5	Q23DV5	43	KOG0863@2759|Eukaryota	KOG0176@2759|Eukaryota	PSMA1	PSMA5
121.66	PSMA1	Q22WB3	57	PSMA5	Q23DV5	43	KOG0863@2759|Eukaryota	KOG0176@2759|Eukaryota	PSMA1	PSMA5
103.26	PSMA1	Q22WB3	57	PSMA5	Q23DV5	43	KOG0863@2759|Eukaryota	KOG0176@2759|Eukaryota	PSMA1	PSMA5
73.5	PSMA1	Q22WB3	57	PSMA5	Q23DV5	43	KOG0863@2759|Eukaryota	KOG0176@2759|Eukaryota	PSMA1	PSMA5
61.26	PSMA1	Q22WB3	171	PSMA3	I7LTH6	47	KOG0863@2759|Eukaryota	KOG0184@2759|Eukaryota	PSMA1	PSMA3
55.6	PSMA1	Q22WB3	171	PSMA3	I7LTH6	47	KOG0863@2759|Eukaryota	KOG0184@2759|Eukaryota	PSMA1	PSMA3
52.68	PSMA1	Q22WB3	171	PSMA3	I7LTH6	47	KOG0863@2759|Eukaryota	KOG0184@2759|Eukaryota	PSMA1	PSMA3
52.68	PSMA1	Q22WB3	171	PSMA3	I7LTH6	47	KOG0863@2759|Eukaryota	KOG0184@2759|Eukaryota	PSMA1	PSMA3
45.16	PSMA1	Q22WB3	171	PSMA3	I7LTH6	47	KOG0863@2759|Eukaryota	KOG0184@2759|Eukaryota	PSMA1	PSMA3
133.57	PSMA1	Q22WB3	117	Q22BA4	Q22BA4	129	KOG0863@2759|Eukaryota	KOG0379@2759|Eukaryota	PSMA1	RABEPK,KLHDC1,KLHDC2,KLHDC10,KLHDC9,FBXO42
149.82	PSMA5	Q23DV5	135	PSMA1	Q22WB3	117	KOG0176@2759|Eukaryota	KOG0863@2759|Eukaryota	PSMA5	PSMA1
128	PSMA5	Q23DV5	135	PSMA1	Q22WB3	117	KOG0176@2759|Eukaryota	KOG0863@2759|Eukaryota	PSMA5	PSMA1
120.12	PSMA5	Q23DV5	135	PSMA1	Q22WB3	117	KOG0176@2759|Eukaryota	KOG0863@2759|Eukaryota	PSMA5	PSMA1
116.73	PSMA5	Q23DV5	135	PSMA1	Q22WB3	117	KOG0176@2759|Eukaryota	KOG0863@2759|Eukaryota	PSMA5	PSMA1
115.71	PSMA5	Q23DV5	135	PSMA1	Q22WB3	117	KOG0176@2759|Eukaryota	KOG0863@2759|Eukaryota	PSMA5	PSMA1
103.55	PSMA5	Q23DV5	135	PSMA1	Q22WB3	117	KOG0176@2759|Eukaryota	KOG0863@2759|Eukaryota	PSMA5	PSMA1
101.9	PSMA5	Q23DV5	135	PSMA1	Q22WB3	117	KOG0176@2759|Eukaryota	KOG0863@2759|Eukaryota	PSMA5	PSMA1
99.84	PSMA5	Q23DV5	135	PSMA1	Q22WB3	88	KOG0176@2759|Eukaryota	KOG0863@2759|Eukaryota	PSMA5	PSMA1
92.15	PSMA5	Q23DV5	135	PSMA1	Q22WB3	88	KOG0176@2759|Eukaryota	KOG0863@2759|Eukaryota	PSMA5	PSMA1
77.44	PSMA5	Q23DV5	135	PSMA1	Q22WB3	88	KOG0176@2759|Eukaryota	KOG0863@2759|Eukaryota	PSMA5	PSMA1
52.72	PSMA5	Q23DV5	135	PSMA1	Q22WB3	88	KOG0176@2759|Eukaryota	KOG0863@2759|Eukaryota	PSMA5	PSMA1
52.58	PSMA5	Q23DV5	135	PSMA1	Q22WB3	88	KOG0176@2759|Eukaryota	KOG0863@2759|Eukaryota	PSMA5	PSMA1
248.98	PSMA5	Q23DV5	135	PSMA7	Q23TC6	117	KOG0176@2759|Eukaryota	KOG0183@2759|Eukaryota	PSMA5	PSMA8,PSMA7
193.22	PSMA5	Q23DV5	135	PSMA7	Q23TC6	117	KOG0176@2759|Eukaryota	KOG0183@2759|Eukaryota	PSMA5	PSMA8,PSMA7
164.81	PSMA5	Q23DV5	135	PSMA7	Q23TC6	117	KOG0176@2759|Eukaryota	KOG0183@2759|Eukaryota	PSMA5	PSMA8,PSMA7
134.08	PSMA5	Q23DV5	135	PSMA7	Q23TC6	117	KOG0176@2759|Eukaryota	KOG0183@2759|Eukaryota	PSMA5	PSMA8,PSMA7
137.14	PSMA3	I7LTH6	88	PSMA1	Q22WB3	117	KOG0184@2759|Eukaryota	KOG0863@2759|Eukaryota	PSMA3	PSMA1
291	Q23EW5	Q23EW5	48	Q23EW5	Q23EW5	27	2R2XH@2759|Eukaryota	2R2XH@2759|Eukaryota
237.88	Q23EW5	Q23EW5	48	Q23EW5	Q23EW5	27	2R2XH@2759|Eukaryota	2R2XH@2759|Eukaryota
137.47	Q23EW5	Q23EW5	189	Q23EW5	Q23EW5	104	2R2XH@2759|Eukaryota	2R2XH@2759|Eukaryota
87.73	Q23EW5	Q23EW5	189	Q23EW5	Q23EW5	104	2R2XH@2759|Eukaryota	2R2XH@2759|Eukaryota
53.24	Q23EW5	Q23EW5	189	Q23EW5	Q23EW5	104	2R2XH@2759|Eukaryota	2R2XH@2759|Eukaryota
290.63	VMA5	Q234G6	357	VMA5	Q234G6	364	KOG2909@2759|Eukaryota	KOG2909@2759|Eukaryota	ATP6V1C1,ATP6V1C2	ATP6V1C1,ATP6V1C2
285.16	VMA5	Q234G6	308	VMA5	Q234G6	139	KOG2909@2759|Eukaryota	KOG2909@2759|Eukaryota	ATP6V1C1,ATP6V1C2	ATP6V1C1,ATP6V1C2
280.96	VMA5	Q234G6	308	VMA5	Q234G6	139	KOG2909@2759|Eukaryota	KOG2909@2759|Eukaryota	ATP6V1C1,ATP6V1C2	ATP6V1C1,ATP6V1C2
278.47	VMA5	Q234G6	308	VMA5	Q234G6	139	KOG2909@2759|Eukaryota	KOG2909@2759|Eukaryota	ATP6V1C1,ATP6V1C2	ATP6V1C1,ATP6V1C2
278.44	VMA5	Q234G6	308	VMA5	Q234G6	139	KOG2909@2759|Eukaryota	KOG2909@2759|Eukaryota	ATP6V1C1,ATP6V1C2	ATP6V1C1,ATP6V1C2
270.06	VMA5	Q234G6	308	VMA5	Q234G6	139	KOG2909@2759|Eukaryota	KOG2909@2759|Eukaryota	ATP6V1C1,ATP6V1C2	ATP6V1C1,ATP6V1C2
262.46	VMA5	Q234G6	308	VMA5	Q234G6	139	KOG2909@2759|Eukaryota	KOG2909@2759|Eukaryota	ATP6V1C1,ATP6V1C2	ATP6V1C1,ATP6V1C2
261.16	VMA5	Q234G6	308	VMA5	Q234G6	139	KOG2909@2759|Eukaryota	KOG2909@2759|Eukaryota	ATP6V1C1,ATP6V1C2	ATP6V1C1,ATP6V1C2
261.16	VMA5	Q234G6	308	VMA5	Q234G6	139	KOG2909@2759|Eukaryota	KOG2909@2759|Eukaryota	ATP6V1C1,ATP6V1C2	ATP6V1C1,ATP6V1C2
260.15	VMA5	Q234G6	315	VMA5	Q234G6	308	KOG2909@2759|Eukaryota	KOG2909@2759|Eukaryota	ATP6V1C1,ATP6V1C2	ATP6V1C1,ATP6V1C2
251.56	VMA5	Q234G6	308	VMA5	Q234G6	139	KOG2909@2759|Eukaryota	KOG2909@2759|Eukaryota	ATP6V1C1,ATP6V1C2	ATP6V1C1,ATP6V1C2
249.24	VMA5	Q234G6	308	VMA5	Q234G6	139	KOG2909@2759|Eukaryota	KOG2909@2759|Eukaryota	ATP6V1C1,ATP6V1C2	ATP6V1C1,ATP6V1C2
246.59	VMA5	Q234G6	308	VMA5	Q234G6	139	KOG2909@2759|Eukaryota	KOG2909@2759|Eukaryota	ATP6V1C1,ATP6V1C2	ATP6V1C1,ATP6V1C2
241.13	VMA5	Q234G6	308	VMA5	Q234G6	139	KOG2909@2759|Eukaryota	KOG2909@2759|Eukaryota	ATP6V1C1,ATP6V1C2	ATP6V1C1,ATP6V1C2
239.75	VMA5	Q234G6	308	VMA5	Q234G6	139	KOG2909@2759|Eukaryota	KOG2909@2759|Eukaryota	ATP6V1C1,ATP6V1C2	ATP6V1C1,ATP6V1C2
237.51	VMA5	Q234G6	308	VMA5	Q234G6	139	KOG2909@2759|Eukaryota	KOG2909@2759|Eukaryota	ATP6V1C1,ATP6V1C2	ATP6V1C1,ATP6V1C2
236.22	VMA5	Q234G6	225	VMA5	Q234G6	163	KOG2909@2759|Eukaryota	KOG2909@2759|Eukaryota	ATP6V1C1,ATP6V1C2	ATP6V1C1,ATP6V1C2
234.28	VMA5	Q234G6	308	VMA5	Q234G6	139	KOG2909@2759|Eukaryota	KOG2909@2759|Eukaryota	ATP6V1C1,ATP6V1C2	ATP6V1C1,ATP6V1C2
213.8	VMA5	Q234G6	308	VMA5	Q234G6	139	KOG2909@2759|Eukaryota	KOG2909@2759|Eukaryota	ATP6V1C1,ATP6V1C2	ATP6V1C1,ATP6V1C2
211.78	VMA5	Q234G6	308	VMA5	Q234G6	139	KOG2909@2759|Eukaryota	KOG2909@2759|Eukaryota	ATP6V1C1,ATP6V1C2	ATP6V1C1,ATP6V1C2
211.78	VMA5	Q234G6	308	VMA5	Q234G6	139	KOG2909@2759|Eukaryota	KOG2909@2759|Eukaryota	ATP6V1C1,ATP6V1C2	ATP6V1C1,ATP6V1C2
209.58	VMA5	Q234G6	357	VMA5	Q234G6	364	KOG2909@2759|Eukaryota	KOG2909@2759|Eukaryota	ATP6V1C1,ATP6V1C2	ATP6V1C1,ATP6V1C2
208.75	VMA5	Q234G6	308	VMA5	Q234G6	139	KOG2909@2759|Eukaryota	KOG2909@2759|Eukaryota	ATP6V1C1,ATP6V1C2	ATP6V1C1,ATP6V1C2
207.75	VMA5	Q234G6	315	VMA5	Q234G6	308	KOG2909@2759|Eukaryota	KOG2909@2759|Eukaryota	ATP6V1C1,ATP6V1C2	ATP6V1C1,ATP6V1C2
195.54	VMA5	Q234G6	308	VMA5	Q234G6	139	KOG2909@2759|Eukaryota	KOG2909@2759|Eukaryota	ATP6V1C1,ATP6V1C2	ATP6V1C1,ATP6V1C2
194.2	VMA5	Q234G6	315	VMA5	Q234G6	308	KOG2909@2759|Eukaryota	KOG2909@2759|Eukaryota	ATP6V1C1,ATP6V1C2	ATP6V1C1,ATP6V1C2
181.55	VMA5	Q234G6	357	VMA5	Q234G6	364	KOG2909@2759|Eukaryota	KOG2909@2759|Eukaryota	ATP6V1C1,ATP6V1C2	ATP6V1C1,ATP6V1C2
169.44	VMA5	Q234G6	357	VMA5	Q234G6	364	KOG2909@2759|Eukaryota	KOG2909@2759|Eukaryota	ATP6V1C1,ATP6V1C2	ATP6V1C1,ATP6V1C2
164.43	VMA5	Q234G6	308	VMA5	Q234G6	139	KOG2909@2759|Eukaryota	KOG2909@2759|Eukaryota	ATP6V1C1,ATP6V1C2	ATP6V1C1,ATP6V1C2
163.66	VMA5	Q234G6	315	VMA5	Q234G6	139	KOG2909@2759|Eukaryota	KOG2909@2759|Eukaryota	ATP6V1C1,ATP6V1C2	ATP6V1C1,ATP6V1C2
157.33	VMA5	Q234G6	367	VMA5	Q234G6	359	KOG2909@2759|Eukaryota	KOG2909@2759|Eukaryota	ATP6V1C1,ATP6V1C2	ATP6V1C1,ATP6V1C2
138.19	VMA5	Q234G6	225	VMA5	Q234G6	163	KOG2909@2759|Eukaryota	KOG2909@2759|Eukaryota	ATP6V1C1,ATP6V1C2	ATP6V1C1,ATP6V1C2
133.13	VMA5	Q234G6	357	VMA5	Q234G6	364	KOG2909@2759|Eukaryota	KOG2909@2759|Eukaryota	ATP6V1C1,ATP6V1C2	ATP6V1C1,ATP6V1C2
122.1	VMA5	Q234G6	315	VMA5	Q234G6	308	KOG2909@2759|Eukaryota	KOG2909@2759|Eukaryota	ATP6V1C1,ATP6V1C2	ATP6V1C1,ATP6V1C2
119.65	VMA5	Q234G6	225	VMA5	Q234G6	163	KOG2909@2759|Eukaryota	KOG2909@2759|Eukaryota	ATP6V1C1,ATP6V1C2	ATP6V1C1,ATP6V1C2
118.21	VMA5	Q234G6	225	VMA5	Q234G6	163	KOG2909@2759|Eukaryota	KOG2909@2759|Eukaryota	ATP6V1C1,ATP6V1C2	ATP6V1C1,ATP6V1C2
108.17	VMA5	Q234G6	315	VMA5	Q234G6	128	KOG2909@2759|Eukaryota	KOG2909@2759|Eukaryota	ATP6V1C1,ATP6V1C2	ATP6V1C1,ATP6V1C2
101.3	VMA5	Q234G6	257	VMA5	Q234G6	260	KOG2909@2759|Eukaryota	KOG2909@2759|Eukaryota	ATP6V1C1,ATP6V1C2	ATP6V1C1,ATP6V1C2
73.35	VMA5	Q234G6	315	VMA5	Q234G6	308	KOG2909@2759|Eukaryota	KOG2909@2759|Eukaryota	ATP6V1C1,ATP6V1C2	ATP6V1C1,ATP6V1C2
68.23	VMA5	Q234G6	106	VMA5	Q234G6	33	KOG2909@2759|Eukaryota	KOG2909@2759|Eukaryota	ATP6V1C1,ATP6V1C2	ATP6V1C1,ATP6V1C2
290.61	I7LTW6	I7LTW6	253	I7LTW6	I7LTW6	283	2QVQD@2759|Eukaryota	2QVQD@2759|Eukaryota
223.31	I7LTW6	I7LTW6	253	I7LTW6	I7LTW6	283	2QVQD@2759|Eukaryota	2QVQD@2759|Eukaryota
212.9	I7LTW6	I7LTW6	253	I7LTW6	I7LTW6	283	2QVQD@2759|Eukaryota	2QVQD@2759|Eukaryota
211.86	I7LTW6	I7LTW6	248	I7LTW6	I7LTW6	276	2QVQD@2759|Eukaryota	2QVQD@2759|Eukaryota
173.28	I7LTW6	I7LTW6	248	I7LTW6	I7LTW6	276	2QVQD@2759|Eukaryota	2QVQD@2759|Eukaryota
134.2	I7LTW6	I7LTW6	283	I7LTW6	I7LTW6	253	2QVQD@2759|Eukaryota	2QVQD@2759|Eukaryota
102.08	I7LTW6	I7LTW6	357	I7LTW6	I7LTW6	276	2QVQD@2759|Eukaryota	2QVQD@2759|Eukaryota
87	I7LTW6	I7LTW6	283	I7LTW6	I7LTW6	276	2QVQD@2759|Eukaryota	2QVQD@2759|Eukaryota
40.04	I7LTW6	I7LTW6	253	I7LTW6	I7LTW6	283	2QVQD@2759|Eukaryota	2QVQD@2759|Eukaryota
290.54	RPS0	I7ME40	36	RPS0	I7ME40	30	KOG0830@2759|Eukaryota	KOG0830@2759|Eukaryota	RPSA,RPSA	RPSA,RPSA
280.99	RPS0	I7ME40	36	RPS0	I7ME40	30	KOG0830@2759|Eukaryota	KOG0830@2759|Eukaryota	RPSA,RPSA	RPSA,RPSA
247.57	RPS0	I7ME40	36	RPS0	I7ME40	30	KOG0830@2759|Eukaryota	KOG0830@2759|Eukaryota	RPSA,RPSA	RPSA,RPSA
244.17	RPS0	I7ME40	36	RPS0	I7ME40	30	KOG0830@2759|Eukaryota	KOG0830@2759|Eukaryota	RPSA,RPSA	RPSA,RPSA
238.76	RPS0	I7ME40	36	RPS0	I7ME40	30	KOG0830@2759|Eukaryota	KOG0830@2759|Eukaryota	RPSA,RPSA	RPSA,RPSA
230.73	RPS0	I7ME40	209	RPS0	I7ME40	84	KOG0830@2759|Eukaryota	KOG0830@2759|Eukaryota	RPSA,RPSA	RPSA,RPSA
222.94	RPS0	I7ME40	36	RPS0	I7ME40	30	KOG0830@2759|Eukaryota	KOG0830@2759|Eukaryota	RPSA,RPSA	RPSA,RPSA
222.93	RPS0	I7ME40	36	RPS0	I7ME40	30	KOG0830@2759|Eukaryota	KOG0830@2759|Eukaryota	RPSA,RPSA	RPSA,RPSA
218.45	RPS0	I7ME40	223	RPS0	I7ME40	11	KOG0830@2759|Eukaryota	KOG0830@2759|Eukaryota	RPSA,RPSA	RPSA,RPSA
210.69	RPS0	I7ME40	36	RPS0	I7ME40	30	KOG0830@2759|Eukaryota	KOG0830@2759|Eukaryota	RPSA,RPSA	RPSA,RPSA
189.67	RPS0	I7ME40	223	RPS0	I7ME40	11	KOG0830@2759|Eukaryota	KOG0830@2759|Eukaryota	RPSA,RPSA	RPSA,RPSA
185.61	RPS0	I7ME40	239	RPS0	I7ME40	84	KOG0830@2759|Eukaryota	KOG0830@2759|Eukaryota	RPSA,RPSA	RPSA,RPSA
185.02	RPS0	I7ME40	223	RPS0	I7ME40	239	KOG0830@2759|Eukaryota	KOG0830@2759|Eukaryota	RPSA,RPSA	RPSA,RPSA
184.5	RPS0	I7ME40	36	RPS0	I7ME40	30	KOG0830@2759|Eukaryota	KOG0830@2759|Eukaryota	RPSA,RPSA	RPSA,RPSA
183.72	RPS0	I7ME40	36	RPS0	I7ME40	30	KOG0830@2759|Eukaryota	KOG0830@2759|Eukaryota	RPSA,RPSA	RPSA,RPSA
146.97	RPS0	I7ME40	36	RPS0	I7ME40	30	KOG0830@2759|Eukaryota	KOG0830@2759|Eukaryota	RPSA,RPSA	RPSA,RPSA
142.23	RPS0	I7ME40	36	RPS0	I7ME40	11	KOG0830@2759|Eukaryota	KOG0830@2759|Eukaryota	RPSA,RPSA	RPSA,RPSA
139.46	RPS0	I7ME40	36	RPS0	I7ME40	30	KOG0830@2759|Eukaryota	KOG0830@2759|Eukaryota	RPSA,RPSA	RPSA,RPSA
131.3	RPS0	I7ME40	36	RPS0	I7ME40	30	KOG0830@2759|Eukaryota	KOG0830@2759|Eukaryota	RPSA,RPSA	RPSA,RPSA
123.63	RPS0	I7ME40	36	RPS0	I7ME40	30	KOG0830@2759|Eukaryota	KOG0830@2759|Eukaryota	RPSA,RPSA	RPSA,RPSA
123.11	RPS0	I7ME40	209	RPS0	I7ME40	84	KOG0830@2759|Eukaryota	KOG0830@2759|Eukaryota	RPSA,RPSA	RPSA,RPSA
118.05	RPS0	I7ME40	36	RPS0	I7ME40	30	KOG0830@2759|Eukaryota	KOG0830@2759|Eukaryota	RPSA,RPSA	RPSA,RPSA
114.03	RPS0	I7ME40	36	RPS0	I7ME40	30	KOG0830@2759|Eukaryota	KOG0830@2759|Eukaryota	RPSA,RPSA	RPSA,RPSA
110.87	RPS0	I7ME40	228	RPS0	I7ME40	11	KOG0830@2759|Eukaryota	KOG0830@2759|Eukaryota	RPSA,RPSA	RPSA,RPSA
110.87	RPS0	I7ME40	223	RPS0	I7ME40	11	KOG0830@2759|Eukaryota	KOG0830@2759|Eukaryota	RPSA,RPSA	RPSA,RPSA
103.87	RPS0	I7ME40	209	RPS0	I7ME40	84	KOG0830@2759|Eukaryota	KOG0830@2759|Eukaryota	RPSA,RPSA	RPSA,RPSA
90.7	RPS0	I7ME40	30	RPS0	I7ME40	239	KOG0830@2759|Eukaryota	KOG0830@2759|Eukaryota	RPSA,RPSA	RPSA,RPSA
70.4	RPS0	I7ME40	30	RPS0	I7ME40	239	KOG0830@2759|Eukaryota	KOG0830@2759|Eukaryota	RPSA,RPSA	RPSA,RPSA
59.31	RPS0	I7ME40	201	RPS0	I7ME40	84	KOG0830@2759|Eukaryota	KOG0830@2759|Eukaryota	RPSA,RPSA	RPSA,RPSA
50.19	RPS0	I7ME40	36	RPS0	I7ME40	30	KOG0830@2759|Eukaryota	KOG0830@2759|Eukaryota	RPSA,RPSA	RPSA,RPSA
46.8	RPS0	I7ME40	36	RPS0	I7ME40	30	KOG0830@2759|Eukaryota	KOG0830@2759|Eukaryota	RPSA,RPSA	RPSA,RPSA
157.12	Q24IL2	Q24IL2	645	RPS0	I7ME40	30	2QU8V@2759|Eukaryota	KOG0830@2759|Eukaryota	SPATA4	RPSA,RPSA
298.97	Q24IL2	Q24IL2	1	Q23A15	Q23A15	210	2QU8V@2759|Eukaryota	2QT71@2759|Eukaryota	SPATA4
83.38	Q24IL2	Q24IL2	856	Q24IL2	Q24IL2	810	2QU8V@2759|Eukaryota	2QU8V@2759|Eukaryota	SPATA4	SPATA4
290.25	Q23BQ5	Q23BQ5	184	Q23BQ5	Q23BQ5	175	KOG3271@2759|Eukaryota	KOG3271@2759|Eukaryota	EIF5A2,EIF5A,EIF5A	EIF5A2,EIF5A,EIF5A
253.1	Q23BQ5	Q23BQ5	184	Q23BQ5	Q23BQ5	175	KOG3271@2759|Eukaryota	KOG3271@2759|Eukaryota	EIF5A2,EIF5A,EIF5A	EIF5A2,EIF5A,EIF5A
250.7	Q23BQ5	Q23BQ5	184	Q23BQ5	Q23BQ5	175	KOG3271@2759|Eukaryota	KOG3271@2759|Eukaryota	EIF5A2,EIF5A,EIF5A	EIF5A2,EIF5A,EIF5A
176.42	Q23BQ5	Q23BQ5	118	Q23BQ5	Q23BQ5	77	KOG3271@2759|Eukaryota	KOG3271@2759|Eukaryota	EIF5A2,EIF5A,EIF5A	EIF5A2,EIF5A,EIF5A
176.18	Q23BQ5	Q23BQ5	184	Q23BQ5	Q23BQ5	175	KOG3271@2759|Eukaryota	KOG3271@2759|Eukaryota	EIF5A2,EIF5A,EIF5A	EIF5A2,EIF5A,EIF5A
161.27	Q23BQ5	Q23BQ5	89	Q23BQ5	Q23BQ5	77	KOG3271@2759|Eukaryota	KOG3271@2759|Eukaryota	EIF5A2,EIF5A,EIF5A	EIF5A2,EIF5A,EIF5A
153.17	Q23BQ5	Q23BQ5	89	Q23BQ5	Q23BQ5	77	KOG3271@2759|Eukaryota	KOG3271@2759|Eukaryota	EIF5A2,EIF5A,EIF5A	EIF5A2,EIF5A,EIF5A
152.35	Q23BQ5	Q23BQ5	89	Q23BQ5	Q23BQ5	77	KOG3271@2759|Eukaryota	KOG3271@2759|Eukaryota	EIF5A2,EIF5A,EIF5A	EIF5A2,EIF5A,EIF5A
151.66	Q23BQ5	Q23BQ5	89	Q23BQ5	Q23BQ5	77	KOG3271@2759|Eukaryota	KOG3271@2759|Eukaryota	EIF5A2,EIF5A,EIF5A	EIF5A2,EIF5A,EIF5A
133.13	Q23BQ5	Q23BQ5	118	Q23BQ5	Q23BQ5	77	KOG3271@2759|Eukaryota	KOG3271@2759|Eukaryota	EIF5A2,EIF5A,EIF5A	EIF5A2,EIF5A,EIF5A
129.32	Q23BQ5	Q23BQ5	118	Q23BQ5	Q23BQ5	77	KOG3271@2759|Eukaryota	KOG3271@2759|Eukaryota	EIF5A2,EIF5A,EIF5A	EIF5A2,EIF5A,EIF5A
128.01	Q23BQ5	Q23BQ5	89	Q23BQ5	Q23BQ5	77	KOG3271@2759|Eukaryota	KOG3271@2759|Eukaryota	EIF5A2,EIF5A,EIF5A	EIF5A2,EIF5A,EIF5A
124.28	Q23BQ5	Q23BQ5	89	Q23BQ5	Q23BQ5	77	KOG3271@2759|Eukaryota	KOG3271@2759|Eukaryota	EIF5A2,EIF5A,EIF5A	EIF5A2,EIF5A,EIF5A
123.5	Q23BQ5	Q23BQ5	89	Q23BQ5	Q23BQ5	77	KOG3271@2759|Eukaryota	KOG3271@2759|Eukaryota	EIF5A2,EIF5A,EIF5A	EIF5A2,EIF5A,EIF5A
119.75	Q23BQ5	Q23BQ5	89	Q23BQ5	Q23BQ5	77	KOG3271@2759|Eukaryota	KOG3271@2759|Eukaryota	EIF5A2,EIF5A,EIF5A	EIF5A2,EIF5A,EIF5A
117.42	Q23BQ5	Q23BQ5	89	Q23BQ5	Q23BQ5	77	KOG3271@2759|Eukaryota	KOG3271@2759|Eukaryota	EIF5A2,EIF5A,EIF5A	EIF5A2,EIF5A,EIF5A
116.74	Q23BQ5	Q23BQ5	89	Q23BQ5	Q23BQ5	77	KOG3271@2759|Eukaryota	KOG3271@2759|Eukaryota	EIF5A2,EIF5A,EIF5A	EIF5A2,EIF5A,EIF5A
116.54	Q23BQ5	Q23BQ5	89	Q23BQ5	Q23BQ5	77	KOG3271@2759|Eukaryota	KOG3271@2759|Eukaryota	EIF5A2,EIF5A,EIF5A	EIF5A2,EIF5A,EIF5A
109.72	Q23BQ5	Q23BQ5	184	Q23BQ5	Q23BQ5	175	KOG3271@2759|Eukaryota	KOG3271@2759|Eukaryota	EIF5A2,EIF5A,EIF5A	EIF5A2,EIF5A,EIF5A
109.29	Q23BQ5	Q23BQ5	89	Q23BQ5	Q23BQ5	77	KOG3271@2759|Eukaryota	KOG3271@2759|Eukaryota	EIF5A2,EIF5A,EIF5A	EIF5A2,EIF5A,EIF5A
104.89	Q23BQ5	Q23BQ5	89	Q23BQ5	Q23BQ5	77	KOG3271@2759|Eukaryota	KOG3271@2759|Eukaryota	EIF5A2,EIF5A,EIF5A	EIF5A2,EIF5A,EIF5A
103.44	Q23BQ5	Q23BQ5	89	Q23BQ5	Q23BQ5	77	KOG3271@2759|Eukaryota	KOG3271@2759|Eukaryota	EIF5A2,EIF5A,EIF5A	EIF5A2,EIF5A,EIF5A
99.82	Q23BQ5	Q23BQ5	89	Q23BQ5	Q23BQ5	77	KOG3271@2759|Eukaryota	KOG3271@2759|Eukaryota	EIF5A2,EIF5A,EIF5A	EIF5A2,EIF5A,EIF5A
98.1	Q23BQ5	Q23BQ5	89	Q23BQ5	Q23BQ5	77	KOG3271@2759|Eukaryota	KOG3271@2759|Eukaryota	EIF5A2,EIF5A,EIF5A	EIF5A2,EIF5A,EIF5A
97.08	Q23BQ5	Q23BQ5	118	Q23BQ5	Q23BQ5	89	KOG3271@2759|Eukaryota	KOG3271@2759|Eukaryota	EIF5A2,EIF5A,EIF5A	EIF5A2,EIF5A,EIF5A
95.09	Q23BQ5	Q23BQ5	89	Q23BQ5	Q23BQ5	77	KOG3271@2759|Eukaryota	KOG3271@2759|Eukaryota	EIF5A2,EIF5A,EIF5A	EIF5A2,EIF5A,EIF5A
90.7	Q23BQ5	Q23BQ5	89	Q23BQ5	Q23BQ5	77	KOG3271@2759|Eukaryota	KOG3271@2759|Eukaryota	EIF5A2,EIF5A,EIF5A	EIF5A2,EIF5A,EIF5A
86.14	Q23BQ5	Q23BQ5	184	Q23BQ5	Q23BQ5	175	KOG3271@2759|Eukaryota	KOG3271@2759|Eukaryota	EIF5A2,EIF5A,EIF5A	EIF5A2,EIF5A,EIF5A
83.62	Q23BQ5	Q23BQ5	89	Q23BQ5	Q23BQ5	77	KOG3271@2759|Eukaryota	KOG3271@2759|Eukaryota	EIF5A2,EIF5A,EIF5A	EIF5A2,EIF5A,EIF5A
81.72	Q23BQ5	Q23BQ5	118	Q23BQ5	Q23BQ5	77	KOG3271@2759|Eukaryota	KOG3271@2759|Eukaryota	EIF5A2,EIF5A,EIF5A	EIF5A2,EIF5A,EIF5A
81.72	Q23BQ5	Q23BQ5	118	Q23BQ5	Q23BQ5	77	KOG3271@2759|Eukaryota	KOG3271@2759|Eukaryota	EIF5A2,EIF5A,EIF5A	EIF5A2,EIF5A,EIF5A
80.59	Q23BQ5	Q23BQ5	118	Q23BQ5	Q23BQ5	77	KOG3271@2759|Eukaryota	KOG3271@2759|Eukaryota	EIF5A2,EIF5A,EIF5A	EIF5A2,EIF5A,EIF5A
72.26	Q23BQ5	Q23BQ5	89	Q23BQ5	Q23BQ5	77	KOG3271@2759|Eukaryota	KOG3271@2759|Eukaryota	EIF5A2,EIF5A,EIF5A	EIF5A2,EIF5A,EIF5A
67.7	Q23BQ5	Q23BQ5	89	Q23BQ5	Q23BQ5	77	KOG3271@2759|Eukaryota	KOG3271@2759|Eukaryota	EIF5A2,EIF5A,EIF5A	EIF5A2,EIF5A,EIF5A
52.72	Q23BQ5	Q23BQ5	89	Q23BQ5	Q23BQ5	77	KOG3271@2759|Eukaryota	KOG3271@2759|Eukaryota	EIF5A2,EIF5A,EIF5A	EIF5A2,EIF5A,EIF5A
49.1	Q23BQ5	Q23BQ5	184	Q23BQ5	Q23BQ5	175	KOG3271@2759|Eukaryota	KOG3271@2759|Eukaryota	EIF5A2,EIF5A,EIF5A	EIF5A2,EIF5A,EIF5A
43.31	Q23BQ5	Q23BQ5	184	Q23BQ5	Q23BQ5	175	KOG3271@2759|Eukaryota	KOG3271@2759|Eukaryota	EIF5A2,EIF5A,EIF5A	EIF5A2,EIF5A,EIF5A
40.92	Q23BQ5	Q23BQ5	89	Q23BQ5	Q23BQ5	77	KOG3271@2759|Eukaryota	KOG3271@2759|Eukaryota	EIF5A2,EIF5A,EIF5A	EIF5A2,EIF5A,EIF5A
290.16	Q23RE9	Q23RE9	165	Q23RE9	Q23RE9	375	2QSB1@2759|Eukaryota	2QSB1@2759|Eukaryota
236.75	Q23RE9	Q23RE9	289	Q23RE9	Q23RE9	285	2QSB1@2759|Eukaryota	2QSB1@2759|Eukaryota
223.14	Q23RE9	Q23RE9	165	Q23RE9	Q23RE9	375	2QSB1@2759|Eukaryota	2QSB1@2759|Eukaryota
189.17	Q23RE9	Q23RE9	67	Q23RE9	Q23RE9	285	2QSB1@2759|Eukaryota	2QSB1@2759|Eukaryota
158.76	Q23RE9	Q23RE9	289	Q23RE9	Q23RE9	285	2QSB1@2759|Eukaryota	2QSB1@2759|Eukaryota
156.37	Q23RE9	Q23RE9	289	Q23RE9	Q23RE9	285	2QSB1@2759|Eukaryota	2QSB1@2759|Eukaryota
156.29	Q23RE9	Q23RE9	165	Q23RE9	Q23RE9	375	2QSB1@2759|Eukaryota	2QSB1@2759|Eukaryota
121.64	Q23RE9	Q23RE9	289	Q23RE9	Q23RE9	285	2QSB1@2759|Eukaryota	2QSB1@2759|Eukaryota
289.34	I7LSZ0	I7LSZ0	109	I7LSZ0	I7LSZ0	117	KOG2936@2759|Eukaryota	KOG2936@2759|Eukaryota	AHSA1,AHSA2	AHSA1,AHSA2
255.15	I7LSZ0	I7LSZ0	109	I7LSZ0	I7LSZ0	117	KOG2936@2759|Eukaryota	KOG2936@2759|Eukaryota	AHSA1,AHSA2	AHSA1,AHSA2
254.89	I7LSZ0	I7LSZ0	109	I7LSZ0	I7LSZ0	117	KOG2936@2759|Eukaryota	KOG2936@2759|Eukaryota	AHSA1,AHSA2	AHSA1,AHSA2
182.25	I7LSZ0	I7LSZ0	109	I7LSZ0	I7LSZ0	160	KOG2936@2759|Eukaryota	KOG2936@2759|Eukaryota	AHSA1,AHSA2	AHSA1,AHSA2
164.2	I7LSZ0	I7LSZ0	109	I7LSZ0	I7LSZ0	117	KOG2936@2759|Eukaryota	KOG2936@2759|Eukaryota	AHSA1,AHSA2	AHSA1,AHSA2
163.51	I7LSZ0	I7LSZ0	117	I7LSZ0	I7LSZ0	160	KOG2936@2759|Eukaryota	KOG2936@2759|Eukaryota	AHSA1,AHSA2	AHSA1,AHSA2
163.51	I7LSZ0	I7LSZ0	117	I7LSZ0	I7LSZ0	160	KOG2936@2759|Eukaryota	KOG2936@2759|Eukaryota	AHSA1,AHSA2	AHSA1,AHSA2
158.81	I7LSZ0	I7LSZ0	109	I7LSZ0	I7LSZ0	117	KOG2936@2759|Eukaryota	KOG2936@2759|Eukaryota	AHSA1,AHSA2	AHSA1,AHSA2
155.88	I7LSZ0	I7LSZ0	117	I7LSZ0	I7LSZ0	160	KOG2936@2759|Eukaryota	KOG2936@2759|Eukaryota	AHSA1,AHSA2	AHSA1,AHSA2
153.7	I7LSZ0	I7LSZ0	109	I7LSZ0	I7LSZ0	117	KOG2936@2759|Eukaryota	KOG2936@2759|Eukaryota	AHSA1,AHSA2	AHSA1,AHSA2
140.01	I7LSZ0	I7LSZ0	117	I7LSZ0	I7LSZ0	160	KOG2936@2759|Eukaryota	KOG2936@2759|Eukaryota	AHSA1,AHSA2	AHSA1,AHSA2
136.11	I7LSZ0	I7LSZ0	117	I7LSZ0	I7LSZ0	160	KOG2936@2759|Eukaryota	KOG2936@2759|Eukaryota	AHSA1,AHSA2	AHSA1,AHSA2
131.06	I7LSZ0	I7LSZ0	117	I7LSZ0	I7LSZ0	160	KOG2936@2759|Eukaryota	KOG2936@2759|Eukaryota	AHSA1,AHSA2	AHSA1,AHSA2
122.13	I7LSZ0	I7LSZ0	117	I7LSZ0	I7LSZ0	160	KOG2936@2759|Eukaryota	KOG2936@2759|Eukaryota	AHSA1,AHSA2	AHSA1,AHSA2
122.13	I7LSZ0	I7LSZ0	117	I7LSZ0	I7LSZ0	160	KOG2936@2759|Eukaryota	KOG2936@2759|Eukaryota	AHSA1,AHSA2	AHSA1,AHSA2
113.14	I7LSZ0	I7LSZ0	117	I7LSZ0	I7LSZ0	160	KOG2936@2759|Eukaryota	KOG2936@2759|Eukaryota	AHSA1,AHSA2	AHSA1,AHSA2
101.32	I7LSZ0	I7LSZ0	117	I7LSZ0	I7LSZ0	160	KOG2936@2759|Eukaryota	KOG2936@2759|Eukaryota	AHSA1,AHSA2	AHSA1,AHSA2
95.53	I7LSZ0	I7LSZ0	117	I7LSZ0	I7LSZ0	160	KOG2936@2759|Eukaryota	KOG2936@2759|Eukaryota	AHSA1,AHSA2	AHSA1,AHSA2
90.46	I7LSZ0	I7LSZ0	135	I7LSZ0	I7LSZ0	160	KOG2936@2759|Eukaryota	KOG2936@2759|Eukaryota	AHSA1,AHSA2	AHSA1,AHSA2
78	I7LSZ0	I7LSZ0	160	I7LSZ0	I7LSZ0	171	KOG2936@2759|Eukaryota	KOG2936@2759|Eukaryota	AHSA1,AHSA2	AHSA1,AHSA2
72.05	I7LSZ0	I7LSZ0	160	I7LSZ0	I7LSZ0	171	KOG2936@2759|Eukaryota	KOG2936@2759|Eukaryota	AHSA1,AHSA2	AHSA1,AHSA2
57.07	I7LSZ0	I7LSZ0	160	I7LSZ0	I7LSZ0	171	KOG2936@2759|Eukaryota	KOG2936@2759|Eukaryota	AHSA1,AHSA2	AHSA1,AHSA2
47.4	I7LSZ0	I7LSZ0	160	I7LSZ0	I7LSZ0	171	KOG2936@2759|Eukaryota	KOG2936@2759|Eukaryota	AHSA1,AHSA2	AHSA1,AHSA2
40.36	I7LSZ0	I7LSZ0	160	I7LSZ0	I7LSZ0	171	KOG2936@2759|Eukaryota	KOG2936@2759|Eukaryota	AHSA1,AHSA2	AHSA1,AHSA2
140.14	I7MCF9	I7MCF9	78	UBXN2A/B	Q22GI2	983	KOG1415@2759|Eukaryota	KOG2086@2759|Eukaryota	UCHL1,UCHL3	UBXN2A,UBXN2B,NSFL1C,UBXN11
42.72	Q24DC8	Q24DC8	75	UBXN2A/B	Q22GI2	969	KOG0620@2759|Eukaryota	KOG2086@2759|Eukaryota	ANGEL2,CNOT6,CNOT6L,CCRN4L,PDE12,LRRC27	UBXN2A,UBXN2B,NSFL1C,UBXN11
285.36	ME1/2/3	Q24I35	449	ME1/2/3	Q24I35	551	KOG1257@2759|Eukaryota	KOG1257@2759|Eukaryota	ME1,ME3,ME2	ME1,ME3,ME2
241.31	ME1/2/3	Q24I35	713	ME1/2/3	Q24I35	706	KOG1257@2759|Eukaryota	KOG1257@2759|Eukaryota	ME1,ME3,ME2	ME1,ME3,ME2
232.93	ME1/2/3	Q24I35	713	ME1/2/3	Q24I35	706	KOG1257@2759|Eukaryota	KOG1257@2759|Eukaryota	ME1,ME3,ME2	ME1,ME3,ME2
222.2	ME1/2/3	Q24I35	713	ME1/2/3	Q24I35	706	KOG1257@2759|Eukaryota	KOG1257@2759|Eukaryota	ME1,ME3,ME2	ME1,ME3,ME2
216.97	ME1/2/3	Q24I35	713	ME1/2/3	Q24I35	706	KOG1257@2759|Eukaryota	KOG1257@2759|Eukaryota	ME1,ME3,ME2	ME1,ME3,ME2
202.61	ME1/2/3	Q24I35	449	ME1/2/3	Q24I35	551	KOG1257@2759|Eukaryota	KOG1257@2759|Eukaryota	ME1,ME3,ME2	ME1,ME3,ME2
198.55	ME1/2/3	Q24I35	713	ME1/2/3	Q24I35	655	KOG1257@2759|Eukaryota	KOG1257@2759|Eukaryota	ME1,ME3,ME2	ME1,ME3,ME2
196.77	ME1/2/3	Q24I35	277	ME1/2/3	Q24I35	28	KOG1257@2759|Eukaryota	KOG1257@2759|Eukaryota	ME1,ME3,ME2	ME1,ME3,ME2
191.48	ME1/2/3	Q24I35	449	ME1/2/3	Q24I35	551	KOG1257@2759|Eukaryota	KOG1257@2759|Eukaryota	ME1,ME3,ME2	ME1,ME3,ME2
190.52	ME1/2/3	Q24I35	277	ME1/2/3	Q24I35	28	KOG1257@2759|Eukaryota	KOG1257@2759|Eukaryota	ME1,ME3,ME2	ME1,ME3,ME2
186.58	ME1/2/3	Q24I35	713	ME1/2/3	Q24I35	655	KOG1257@2759|Eukaryota	KOG1257@2759|Eukaryota	ME1,ME3,ME2	ME1,ME3,ME2
176.09	ME1/2/3	Q24I35	28	ME1/2/3	Q24I35	733	KOG1257@2759|Eukaryota	KOG1257@2759|Eukaryota	ME1,ME3,ME2	ME1,ME3,ME2
174.35	ME1/2/3	Q24I35	724	ME1/2/3	Q24I35	698	KOG1257@2759|Eukaryota	KOG1257@2759|Eukaryota	ME1,ME3,ME2	ME1,ME3,ME2
171.26	ME1/2/3	Q24I35	713	ME1/2/3	Q24I35	655	KOG1257@2759|Eukaryota	KOG1257@2759|Eukaryota	ME1,ME3,ME2	ME1,ME3,ME2
171.26	ME1/2/3	Q24I35	713	ME1/2/3	Q24I35	655	KOG1257@2759|Eukaryota	KOG1257@2759|Eukaryota	ME1,ME3,ME2	ME1,ME3,ME2
163.25	ME1/2/3	Q24I35	713	ME1/2/3	Q24I35	655	KOG1257@2759|Eukaryota	KOG1257@2759|Eukaryota	ME1,ME3,ME2	ME1,ME3,ME2
162.22	ME1/2/3	Q24I35	713	ME1/2/3	Q24I35	655	KOG1257@2759|Eukaryota	KOG1257@2759|Eukaryota	ME1,ME3,ME2	ME1,ME3,ME2
155.48	ME1/2/3	Q24I35	713	ME1/2/3	Q24I35	706	KOG1257@2759|Eukaryota	KOG1257@2759|Eukaryota	ME1,ME3,ME2	ME1,ME3,ME2
152.38	ME1/2/3	Q24I35	14	ME1/2/3	Q24I35	8	KOG1257@2759|Eukaryota	KOG1257@2759|Eukaryota	ME1,ME3,ME2	ME1,ME3,ME2
150.69	ME1/2/3	Q24I35	713	ME1/2/3	Q24I35	706	KOG1257@2759|Eukaryota	KOG1257@2759|Eukaryota	ME1,ME3,ME2	ME1,ME3,ME2
145.81	ME1/2/3	Q24I35	713	ME1/2/3	Q24I35	655	KOG1257@2759|Eukaryota	KOG1257@2759|Eukaryota	ME1,ME3,ME2	ME1,ME3,ME2
142.38	ME1/2/3	Q24I35	449	ME1/2/3	Q24I35	551	KOG1257@2759|Eukaryota	KOG1257@2759|Eukaryota	ME1,ME3,ME2	ME1,ME3,ME2
141.58	ME1/2/3	Q24I35	713	ME1/2/3	Q24I35	655	KOG1257@2759|Eukaryota	KOG1257@2759|Eukaryota	ME1,ME3,ME2	ME1,ME3,ME2
138.75	ME1/2/3	Q24I35	713	ME1/2/3	Q24I35	655	KOG1257@2759|Eukaryota	KOG1257@2759|Eukaryota	ME1,ME3,ME2	ME1,ME3,ME2
128.54	ME1/2/3	Q24I35	713	ME1/2/3	Q24I35	655	KOG1257@2759|Eukaryota	KOG1257@2759|Eukaryota	ME1,ME3,ME2	ME1,ME3,ME2
128.54	ME1/2/3	Q24I35	713	ME1/2/3	Q24I35	655	KOG1257@2759|Eukaryota	KOG1257@2759|Eukaryota	ME1,ME3,ME2	ME1,ME3,ME2
128.54	ME1/2/3	Q24I35	713	ME1/2/3	Q24I35	655	KOG1257@2759|Eukaryota	KOG1257@2759|Eukaryota	ME1,ME3,ME2	ME1,ME3,ME2
120.84	ME1/2/3	Q24I35	713	ME1/2/3	Q24I35	655	KOG1257@2759|Eukaryota	KOG1257@2759|Eukaryota	ME1,ME3,ME2	ME1,ME3,ME2
117.79	ME1/2/3	Q24I35	713	ME1/2/3	Q24I35	706	KOG1257@2759|Eukaryota	KOG1257@2759|Eukaryota	ME1,ME3,ME2	ME1,ME3,ME2
111.69	ME1/2/3	Q24I35	269	ME1/2/3	Q24I35	277	KOG1257@2759|Eukaryota	KOG1257@2759|Eukaryota	ME1,ME3,ME2	ME1,ME3,ME2
110.23	ME1/2/3	Q24I35	269	ME1/2/3	Q24I35	277	KOG1257@2759|Eukaryota	KOG1257@2759|Eukaryota	ME1,ME3,ME2	ME1,ME3,ME2
107.65	ME1/2/3	Q24I35	713	ME1/2/3	Q24I35	655	KOG1257@2759|Eukaryota	KOG1257@2759|Eukaryota	ME1,ME3,ME2	ME1,ME3,ME2
102.73	ME1/2/3	Q24I35	14	ME1/2/3	Q24I35	277	KOG1257@2759|Eukaryota	KOG1257@2759|Eukaryota	ME1,ME3,ME2	ME1,ME3,ME2
88.2	ME1/2/3	Q24I35	14	ME1/2/3	Q24I35	8	KOG1257@2759|Eukaryota	KOG1257@2759|Eukaryota	ME1,ME3,ME2	ME1,ME3,ME2
84.36	ME1/2/3	Q24I35	449	ME1/2/3	Q24I35	551	KOG1257@2759|Eukaryota	KOG1257@2759|Eukaryota	ME1,ME3,ME2	ME1,ME3,ME2
79.45	ME1/2/3	Q24I35	269	ME1/2/3	Q24I35	277	KOG1257@2759|Eukaryota	KOG1257@2759|Eukaryota	ME1,ME3,ME2	ME1,ME3,ME2
77.37	ME1/2/3	Q24I35	269	ME1/2/3	Q24I35	277	KOG1257@2759|Eukaryota	KOG1257@2759|Eukaryota	ME1,ME3,ME2	ME1,ME3,ME2
75.38	ME1/2/3	Q24I35	553	ME1/2/3	Q24I35	538	KOG1257@2759|Eukaryota	KOG1257@2759|Eukaryota	ME1,ME3,ME2	ME1,ME3,ME2
75.11	ME1/2/3	Q24I35	553	ME1/2/3	Q24I35	538	KOG1257@2759|Eukaryota	KOG1257@2759|Eukaryota	ME1,ME3,ME2	ME1,ME3,ME2
69.92	ME1/2/3	Q24I35	713	ME1/2/3	Q24I35	655	KOG1257@2759|Eukaryota	KOG1257@2759|Eukaryota	ME1,ME3,ME2	ME1,ME3,ME2
64.39	ME1/2/3	Q24I35	713	ME1/2/3	Q24I35	655	KOG1257@2759|Eukaryota	KOG1257@2759|Eukaryota	ME1,ME3,ME2	ME1,ME3,ME2
62.2	ME1/2/3	Q24I35	553	ME1/2/3	Q24I35	538	KOG1257@2759|Eukaryota	KOG1257@2759|Eukaryota	ME1,ME3,ME2	ME1,ME3,ME2
55.6	ME1/2/3	Q24I35	260	ME1/2/3	Q24I35	168	KOG1257@2759|Eukaryota	KOG1257@2759|Eukaryota	ME1,ME3,ME2	ME1,ME3,ME2
174.05	ME1/2/3	Q24I35	713	ME1/2/3	Q24I35	706	KOG1257@2759|Eukaryota	KOG1257@2759|Eukaryota	ME1,ME3,ME2	ME1,ME3,ME2
265.82	ME1/2/3	Q24I35	713	ME1/2/3	Q24I35	655	KOG1257@2759|Eukaryota	KOG1257@2759|Eukaryota	ME1,ME3,ME2	ME1,ME3,ME2
151.85	Q237C4	Q237C4	30	SPAG17	Q231F7	887	2SYGE@2759|Eukaryota	2SAAF@2759|Eukaryota
119.01	Q237C4	Q237C4	30	SPAG17	Q231F7	887	2SYGE@2759|Eukaryota	2SAAF@2759|Eukaryota
109.42	Q237C4	Q237C4	30	SPAG17	Q231F7	887	2SYGE@2759|Eukaryota	2SAAF@2759|Eukaryota
73.34	Q237C4	Q237C4	30	SPAG17	Q231F7	887	2SYGE@2759|Eukaryota	2SAAF@2759|Eukaryota
242.07	Q237C4	Q237C4	30	SPAG17	Q231F7	887	2SYGE@2759|Eukaryota	2SAAF@2759|Eukaryota
40.11	Q22SS7	Q22SS7	295	SPAG17	Q231F7	887	KOG2072@2759|Eukaryota	2SAAF@2759|Eukaryota	EIF3A
140.67	W7WWT6	W7WWT6	2601	SPAG17	Q231F7	887		2SAAF@2759|Eukaryota
53.47	I7LX35	I7LX35	521	SPAG17	Q231F7	346	2QR8K@2759|Eukaryota	2SAAF@2759|Eukaryota
280.2	I7LX35	I7LX35	297	I7LX35	I7LX35	274	2QR8K@2759|Eukaryota	2QR8K@2759|Eukaryota
270.45	I7LX35	I7LX35	297	I7LX35	I7LX35	274	2QR8K@2759|Eukaryota	2QR8K@2759|Eukaryota
256.98	I7LX35	I7LX35	297	I7LX35	I7LX35	274	2QR8K@2759|Eukaryota	2QR8K@2759|Eukaryota
240.53	I7LX35	I7LX35	297	I7LX35	I7LX35	274	2QR8K@2759|Eukaryota	2QR8K@2759|Eukaryota
232.42	I7LX35	I7LX35	297	I7LX35	I7LX35	274	2QR8K@2759|Eukaryota	2QR8K@2759|Eukaryota
188.96	I7LX35	I7LX35	396	I7LX35	I7LX35	401	2QR8K@2759|Eukaryota	2QR8K@2759|Eukaryota
185.63	I7LX35	I7LX35	297	I7LX35	I7LX35	274	2QR8K@2759|Eukaryota	2QR8K@2759|Eukaryota
180.84	I7LX35	I7LX35	31	I7LX35	I7LX35	111	2QR8K@2759|Eukaryota	2QR8K@2759|Eukaryota
175.69	I7LX35	I7LX35	297	I7LX35	I7LX35	274	2QR8K@2759|Eukaryota	2QR8K@2759|Eukaryota
175.19	I7LX35	I7LX35	297	I7LX35	I7LX35	274	2QR8K@2759|Eukaryota	2QR8K@2759|Eukaryota
173.66	I7LX35	I7LX35	31	I7LX35	I7LX35	111	2QR8K@2759|Eukaryota	2QR8K@2759|Eukaryota
173.59	I7LX35	I7LX35	31	I7LX35	I7LX35	111	2QR8K@2759|Eukaryota	2QR8K@2759|Eukaryota
171.01	I7LX35	I7LX35	63	I7LX35	I7LX35	54	2QR8K@2759|Eukaryota	2QR8K@2759|Eukaryota
168.66	I7LX35	I7LX35	297	I7LX35	I7LX35	274	2QR8K@2759|Eukaryota	2QR8K@2759|Eukaryota
168.66	I7LX35	I7LX35	297	I7LX35	I7LX35	274	2QR8K@2759|Eukaryota	2QR8K@2759|Eukaryota
167.19	I7LX35	I7LX35	297	I7LX35	I7LX35	274	2QR8K@2759|Eukaryota	2QR8K@2759|Eukaryota
164.59	I7LX35	I7LX35	405	I7LX35	I7LX35	396	2QR8K@2759|Eukaryota	2QR8K@2759|Eukaryota
160.67	I7LX35	I7LX35	405	I7LX35	I7LX35	396	2QR8K@2759|Eukaryota	2QR8K@2759|Eukaryota
160.48	I7LX35	I7LX35	31	I7LX35	I7LX35	111	2QR8K@2759|Eukaryota	2QR8K@2759|Eukaryota
156.25	I7LX35	I7LX35	63	I7LX35	I7LX35	54	2QR8K@2759|Eukaryota	2QR8K@2759|Eukaryota
150.09	I7LX35	I7LX35	396	I7LX35	I7LX35	401	2QR8K@2759|Eukaryota	2QR8K@2759|Eukaryota
148.48	I7LX35	I7LX35	31	I7LX35	I7LX35	111	2QR8K@2759|Eukaryota	2QR8K@2759|Eukaryota
147.7	I7LX35	I7LX35	31	I7LX35	I7LX35	111	2QR8K@2759|Eukaryota	2QR8K@2759|Eukaryota
147.63	I7LX35	I7LX35	396	I7LX35	I7LX35	401	2QR8K@2759|Eukaryota	2QR8K@2759|Eukaryota
143.56	I7LX35	I7LX35	31	I7LX35	I7LX35	111	2QR8K@2759|Eukaryota	2QR8K@2759|Eukaryota
142.58	I7LX35	I7LX35	297	I7LX35	I7LX35	274	2QR8K@2759|Eukaryota	2QR8K@2759|Eukaryota
142.56	I7LX35	I7LX35	289	I7LX35	I7LX35	264	2QR8K@2759|Eukaryota	2QR8K@2759|Eukaryota
141.46	I7LX35	I7LX35	289	I7LX35	I7LX35	264	2QR8K@2759|Eukaryota	2QR8K@2759|Eukaryota
140.11	I7LX35	I7LX35	289	I7LX35	I7LX35	264	2QR8K@2759|Eukaryota	2QR8K@2759|Eukaryota
135.84	I7LX35	I7LX35	31	I7LX35	I7LX35	111	2QR8K@2759|Eukaryota	2QR8K@2759|Eukaryota
131.17	I7LX35	I7LX35	396	I7LX35	I7LX35	401	2QR8K@2759|Eukaryota	2QR8K@2759|Eukaryota
131.17	I7LX35	I7LX35	396	I7LX35	I7LX35	401	2QR8K@2759|Eukaryota	2QR8K@2759|Eukaryota
130.24	I7LX35	I7LX35	289	I7LX35	I7LX35	264	2QR8K@2759|Eukaryota	2QR8K@2759|Eukaryota
128.86	I7LX35	I7LX35	289	I7LX35	I7LX35	264	2QR8K@2759|Eukaryota	2QR8K@2759|Eukaryota
127.32	I7LX35	I7LX35	297	I7LX35	I7LX35	274	2QR8K@2759|Eukaryota	2QR8K@2759|Eukaryota
125.62	I7LX35	I7LX35	396	I7LX35	I7LX35	401	2QR8K@2759|Eukaryota	2QR8K@2759|Eukaryota
125.28	I7LX35	I7LX35	396	I7LX35	I7LX35	401	2QR8K@2759|Eukaryota	2QR8K@2759|Eukaryota
125.28	I7LX35	I7LX35	396	I7LX35	I7LX35	401	2QR8K@2759|Eukaryota	2QR8K@2759|Eukaryota
124.45	I7LX35	I7LX35	289	I7LX35	I7LX35	264	2QR8K@2759|Eukaryota	2QR8K@2759|Eukaryota
121.73	I7LX35	I7LX35	289	I7LX35	I7LX35	264	2QR8K@2759|Eukaryota	2QR8K@2759|Eukaryota
121.18	I7LX35	I7LX35	31	I7LX35	I7LX35	111	2QR8K@2759|Eukaryota	2QR8K@2759|Eukaryota
121.07	I7LX35	I7LX35	297	I7LX35	I7LX35	274	2QR8K@2759|Eukaryota	2QR8K@2759|Eukaryota
120.29	I7LX35	I7LX35	31	I7LX35	I7LX35	111	2QR8K@2759|Eukaryota	2QR8K@2759|Eukaryota
118.31	I7LX35	I7LX35	396	I7LX35	I7LX35	401	2QR8K@2759|Eukaryota	2QR8K@2759|Eukaryota
117.53	I7LX35	I7LX35	289	I7LX35	I7LX35	264	2QR8K@2759|Eukaryota	2QR8K@2759|Eukaryota
117.01	I7LX35	I7LX35	289	I7LX35	I7LX35	264	2QR8K@2759|Eukaryota	2QR8K@2759|Eukaryota
116.41	I7LX35	I7LX35	396	I7LX35	I7LX35	401	2QR8K@2759|Eukaryota	2QR8K@2759|Eukaryota
114.89	I7LX35	I7LX35	396	I7LX35	I7LX35	401	2QR8K@2759|Eukaryota	2QR8K@2759|Eukaryota
113.77	I7LX35	I7LX35	396	I7LX35	I7LX35	401	2QR8K@2759|Eukaryota	2QR8K@2759|Eukaryota
107.2	I7LX35	I7LX35	396	I7LX35	I7LX35	401	2QR8K@2759|Eukaryota	2QR8K@2759|Eukaryota
104.81	I7LX35	I7LX35	297	I7LX35	I7LX35	274	2QR8K@2759|Eukaryota	2QR8K@2759|Eukaryota
103.14	I7LX35	I7LX35	31	I7LX35	I7LX35	111	2QR8K@2759|Eukaryota	2QR8K@2759|Eukaryota
101.33	I7LX35	I7LX35	31	I7LX35	I7LX35	111	2QR8K@2759|Eukaryota	2QR8K@2759|Eukaryota
97.49	I7LX35	I7LX35	297	I7LX35	I7LX35	274	2QR8K@2759|Eukaryota	2QR8K@2759|Eukaryota
95.42	I7LX35	I7LX35	396	I7LX35	I7LX35	401	2QR8K@2759|Eukaryota	2QR8K@2759|Eukaryota
91.72	I7LX35	I7LX35	297	I7LX35	I7LX35	274	2QR8K@2759|Eukaryota	2QR8K@2759|Eukaryota
82.75	I7LX35	I7LX35	63	I7LX35	I7LX35	54	2QR8K@2759|Eukaryota	2QR8K@2759|Eukaryota
68.81	I7LX35	I7LX35	396	I7LX35	I7LX35	401	2QR8K@2759|Eukaryota	2QR8K@2759|Eukaryota
125.82	I7LX35	I7LX35	130	I7LX35	I7LX35	54	2QR8K@2759|Eukaryota	2QR8K@2759|Eukaryota
52.68	I7LX35	I7LX35	544	I7LX35	I7LX35	550	2QR8K@2759|Eukaryota	2QR8K@2759|Eukaryota
285.24	W7XDG7	W7XDG7	76	W7XDG7	W7XDG7	39	KOG1416@2759|Eukaryota	KOG1416@2759|Eukaryota	TRMT6	TRMT6
252.21	W7XDG7	W7XDG7	76	W7XDG7	W7XDG7	39	KOG1416@2759|Eukaryota	KOG1416@2759|Eukaryota	TRMT6	TRMT6
228.12	W7XDG7	W7XDG7	76	W7XDG7	W7XDG7	39	KOG1416@2759|Eukaryota	KOG1416@2759|Eukaryota	TRMT6	TRMT6
162.93	W7XDG7	W7XDG7	76	W7XDG7	W7XDG7	39	KOG1416@2759|Eukaryota	KOG1416@2759|Eukaryota	TRMT6	TRMT6
159.51	W7XDG7	W7XDG7	76	W7XDG7	W7XDG7	39	KOG1416@2759|Eukaryota	KOG1416@2759|Eukaryota	TRMT6	TRMT6
158.28	W7XDG7	W7XDG7	98	W7XDG7	W7XDG7	115	KOG1416@2759|Eukaryota	KOG1416@2759|Eukaryota	TRMT6	TRMT6
133.98	W7XDG7	W7XDG7	76	W7XDG7	W7XDG7	39	KOG1416@2759|Eukaryota	KOG1416@2759|Eukaryota	TRMT6	TRMT6
121.76	W7XDG7	W7XDG7	76	W7XDG7	W7XDG7	39	KOG1416@2759|Eukaryota	KOG1416@2759|Eukaryota	TRMT6	TRMT6
117.76	W7XDG7	W7XDG7	76	W7XDG7	W7XDG7	39	KOG1416@2759|Eukaryota	KOG1416@2759|Eukaryota	TRMT6	TRMT6
81.72	W7XDG7	W7XDG7	169	W7XDG7	W7XDG7	155	KOG1416@2759|Eukaryota	KOG1416@2759|Eukaryota	TRMT6	TRMT6
77.74	W7XDG7	W7XDG7	76	W7XDG7	W7XDG7	39	KOG1416@2759|Eukaryota	KOG1416@2759|Eukaryota	TRMT6	TRMT6
284.92	I7MHG8	I7MHG8	140	I7MHG8	I7MHG8	122
284.26	Q22Z92	Q22Z92	156	Q22Z92	Q22Z92	149	2SQQT@2759|Eukaryota	2SQQT@2759|Eukaryota
283.92	Q22Z92	Q22Z92	120	Q22Z92	Q22Z92	127	2SQQT@2759|Eukaryota	2SQQT@2759|Eukaryota
244.71	Q22Z92	Q22Z92	120	Q22Z92	Q22Z92	208	2SQQT@2759|Eukaryota	2SQQT@2759|Eukaryota
228.28	Q22Z92	Q22Z92	120	Q22Z92	Q22Z92	127	2SQQT@2759|Eukaryota	2SQQT@2759|Eukaryota
225.55	Q22Z92	Q22Z92	120	Q22Z92	Q22Z92	127	2SQQT@2759|Eukaryota	2SQQT@2759|Eukaryota
220.45	Q22Z92	Q22Z92	120	Q22Z92	Q22Z92	127	2SQQT@2759|Eukaryota	2SQQT@2759|Eukaryota
214.96	Q22Z92	Q22Z92	120	Q22Z92	Q22Z92	127	2SQQT@2759|Eukaryota	2SQQT@2759|Eukaryota
202.3	Q22Z92	Q22Z92	120	Q22Z92	Q22Z92	127	2SQQT@2759|Eukaryota	2SQQT@2759|Eukaryota
201	Q22Z92	Q22Z92	120	Q22Z92	Q22Z92	127	2SQQT@2759|Eukaryota	2SQQT@2759|Eukaryota
197.43	Q22Z92	Q22Z92	120	Q22Z92	Q22Z92	127	2SQQT@2759|Eukaryota	2SQQT@2759|Eukaryota
189.41	Q22Z92	Q22Z92	120	Q22Z92	Q22Z92	127	2SQQT@2759|Eukaryota	2SQQT@2759|Eukaryota
180.24	Q22Z92	Q22Z92	120	Q22Z92	Q22Z92	127	2SQQT@2759|Eukaryota	2SQQT@2759|Eukaryota
178.32	Q22Z92	Q22Z92	120	Q22Z92	Q22Z92	208	2SQQT@2759|Eukaryota	2SQQT@2759|Eukaryota
174.92	Q22Z92	Q22Z92	120	Q22Z92	Q22Z92	127	2SQQT@2759|Eukaryota	2SQQT@2759|Eukaryota
173.76	Q22Z92	Q22Z92	120	Q22Z92	Q22Z92	208	2SQQT@2759|Eukaryota	2SQQT@2759|Eukaryota
167.61	Q22Z92	Q22Z92	156	Q22Z92	Q22Z92	149	2SQQT@2759|Eukaryota	2SQQT@2759|Eukaryota
161.28	Q22Z92	Q22Z92	120	Q22Z92	Q22Z92	127	2SQQT@2759|Eukaryota	2SQQT@2759|Eukaryota
157.35	Q22Z92	Q22Z92	156	Q22Z92	Q22Z92	149	2SQQT@2759|Eukaryota	2SQQT@2759|Eukaryota
150.27	Q22Z92	Q22Z92	120	Q22Z92	Q22Z92	127	2SQQT@2759|Eukaryota	2SQQT@2759|Eukaryota
148.13	Q22Z92	Q22Z92	120	Q22Z92	Q22Z92	208	2SQQT@2759|Eukaryota	2SQQT@2759|Eukaryota
138.2	Q22Z92	Q22Z92	120	Q22Z92	Q22Z92	127	2SQQT@2759|Eukaryota	2SQQT@2759|Eukaryota
136.93	Q22Z92	Q22Z92	120	Q22Z92	Q22Z92	208	2SQQT@2759|Eukaryota	2SQQT@2759|Eukaryota
132.79	Q22Z92	Q22Z92	120	Q22Z92	Q22Z92	208	2SQQT@2759|Eukaryota	2SQQT@2759|Eukaryota
118.37	Q22Z92	Q22Z92	120	Q22Z92	Q22Z92	208	2SQQT@2759|Eukaryota	2SQQT@2759|Eukaryota
118.06	Q22Z92	Q22Z92	120	Q22Z92	Q22Z92	208	2SQQT@2759|Eukaryota	2SQQT@2759|Eukaryota
117.39	Q22Z92	Q22Z92	193	Q22Z92	Q22Z92	60	2SQQT@2759|Eukaryota	2SQQT@2759|Eukaryota
117.03	Q22Z92	Q22Z92	120	Q22Z92	Q22Z92	208	2SQQT@2759|Eukaryota	2SQQT@2759|Eukaryota
112.44	Q22Z92	Q22Z92	120	Q22Z92	Q22Z92	208	2SQQT@2759|Eukaryota	2SQQT@2759|Eukaryota
93.43	Q22Z92	Q22Z92	193	Q22Z92	Q22Z92	60	2SQQT@2759|Eukaryota	2SQQT@2759|Eukaryota
88.68	Q22Z92	Q22Z92	120	Q22Z92	Q22Z92	127	2SQQT@2759|Eukaryota	2SQQT@2759|Eukaryota
68.05	Q22Z92	Q22Z92	193	Q22Z92	Q22Z92	60	2SQQT@2759|Eukaryota	2SQQT@2759|Eukaryota
284.1	I7LWN6	I7LWN6	143	I7LWN6	I7LWN6	151	KOG1097@2759|Eukaryota	KOG1097@2759|Eukaryota	ADA,CECR1,ADAL	ADA,CECR1,ADAL
116.54	I7LWN6	I7LWN6	202	I7LWN6	I7LWN6	78	KOG1097@2759|Eukaryota	KOG1097@2759|Eukaryota	ADA,CECR1,ADAL	ADA,CECR1,ADAL
283.88	I7MB37	I7MB37	304	I7MB37	I7MB37	139	KOG2790@2759|Eukaryota	KOG2790@2759|Eukaryota	PSAT1	PSAT1
245.61	I7MB37	I7MB37	304	I7MB37	I7MB37	139	KOG2790@2759|Eukaryota	KOG2790@2759|Eukaryota	PSAT1	PSAT1
236.75	I7MB37	I7MB37	304	I7MB37	I7MB37	139	KOG2790@2759|Eukaryota	KOG2790@2759|Eukaryota	PSAT1	PSAT1
179.92	I7MB37	I7MB37	304	I7MB37	I7MB37	139	KOG2790@2759|Eukaryota	KOG2790@2759|Eukaryota	PSAT1	PSAT1
166.9	I7MB37	I7MB37	304	I7MB37	I7MB37	139	KOG2790@2759|Eukaryota	KOG2790@2759|Eukaryota	PSAT1	PSAT1
153.18	I7MB37	I7MB37	304	I7MB37	I7MB37	139	KOG2790@2759|Eukaryota	KOG2790@2759|Eukaryota	PSAT1	PSAT1
152.59	I7MB37	I7MB37	304	I7MB37	I7MB37	139	KOG2790@2759|Eukaryota	KOG2790@2759|Eukaryota	PSAT1	PSAT1
127.76	I7MB37	I7MB37	304	I7MB37	I7MB37	139	KOG2790@2759|Eukaryota	KOG2790@2759|Eukaryota	PSAT1	PSAT1
123.75	I7MB37	I7MB37	304	I7MB37	I7MB37	139	KOG2790@2759|Eukaryota	KOG2790@2759|Eukaryota	PSAT1	PSAT1
121.5	I7MB37	I7MB37	304	I7MB37	I7MB37	139	KOG2790@2759|Eukaryota	KOG2790@2759|Eukaryota	PSAT1	PSAT1
120.76	I7MB37	I7MB37	304	I7MB37	I7MB37	139	KOG2790@2759|Eukaryota	KOG2790@2759|Eukaryota	PSAT1	PSAT1
120.45	I7MB37	I7MB37	304	I7MB37	I7MB37	139	KOG2790@2759|Eukaryota	KOG2790@2759|Eukaryota	PSAT1	PSAT1
112.75	I7MB37	I7MB37	304	I7MB37	I7MB37	139	KOG2790@2759|Eukaryota	KOG2790@2759|Eukaryota	PSAT1	PSAT1
105.86	I7MB37	I7MB37	304	I7MB37	I7MB37	139	KOG2790@2759|Eukaryota	KOG2790@2759|Eukaryota	PSAT1	PSAT1
93.27	I7MB37	I7MB37	304	I7MB37	I7MB37	139	KOG2790@2759|Eukaryota	KOG2790@2759|Eukaryota	PSAT1	PSAT1
89.83	I7MB37	I7MB37	304	I7MB37	I7MB37	139	KOG2790@2759|Eukaryota	KOG2790@2759|Eukaryota	PSAT1	PSAT1
85.96	I7MB37	I7MB37	304	I7MB37	I7MB37	139	KOG2790@2759|Eukaryota	KOG2790@2759|Eukaryota	PSAT1	PSAT1
57.84	I7MB37	I7MB37	304	I7MB37	I7MB37	139	KOG2790@2759|Eukaryota	KOG2790@2759|Eukaryota	PSAT1	PSAT1
57.84	I7MB37	I7MB37	304	I7MB37	I7MB37	139	KOG2790@2759|Eukaryota	KOG2790@2759|Eukaryota	PSAT1	PSAT1
47.29	I7MB37	I7MB37	304	I7MB37	I7MB37	139	KOG2790@2759|Eukaryota	KOG2790@2759|Eukaryota	PSAT1	PSAT1
46.8	I7MB37	I7MB37	304	I7MB37	I7MB37	139	KOG2790@2759|Eukaryota	KOG2790@2759|Eukaryota	PSAT1	PSAT1
44.85	I7MB37	I7MB37	304	Q22AS9	Q22AS9	425	KOG2790@2759|Eukaryota	KOG0032@2759|Eukaryota	PSAT1	CAPS,UHMK1,DAPK2,PSKH1,STK17A,CAPSL,PSKH2,CAMK1,DAPK3,EFHB,CAMK4,MYLK3,PNCK,CAMK1G,DAPK1,MYLK2,STK33,MYLK4,STK17B,CAPS2,DCLK2,CAMKV,DCLK3,CAMK1D
97.86	W7XI56	W7XI56	1657	I7MB37	I7MB37	343	KOG0998@1|root	KOG2790@2759|Eukaryota		PSAT1
94.67	Q22NW6	Q22NW6	53	I7MB37	I7MB37	343	KOG2790@2759|Eukaryota	KOG2790@2759|Eukaryota	PSAT1	PSAT1
90.85	Q22NW6	Q22NW6	53	I7MB37	I7MB37	343	KOG2790@2759|Eukaryota	KOG2790@2759|Eukaryota	PSAT1	PSAT1
61.14	Q22NW6	Q22NW6	53	I7MB37	I7MB37	343	KOG2790@2759|Eukaryota	KOG2790@2759|Eukaryota	PSAT1	PSAT1
209.19	Q22NW6	Q22NW6	354	Q22NW6	Q22NW6	277	KOG2790@2759|Eukaryota	KOG2790@2759|Eukaryota	PSAT1	PSAT1
187.66	Q22NW6	Q22NW6	354	Q22NW6	Q22NW6	277	KOG2790@2759|Eukaryota	KOG2790@2759|Eukaryota	PSAT1	PSAT1
187.63	Q22NW6	Q22NW6	354	Q22NW6	Q22NW6	277	KOG2790@2759|Eukaryota	KOG2790@2759|Eukaryota	PSAT1	PSAT1
147.39	Q22NW6	Q22NW6	354	Q22NW6	Q22NW6	277	KOG2790@2759|Eukaryota	KOG2790@2759|Eukaryota	PSAT1	PSAT1
115.09	Q22NW6	Q22NW6	354	Q22NW6	Q22NW6	277	KOG2790@2759|Eukaryota	KOG2790@2759|Eukaryota	PSAT1	PSAT1
109.01	Q22NW6	Q22NW6	354	Q22NW6	Q22NW6	277	KOG2790@2759|Eukaryota	KOG2790@2759|Eukaryota	PSAT1	PSAT1
108.89	Q22NW6	Q22NW6	354	Q22NW6	Q22NW6	277	KOG2790@2759|Eukaryota	KOG2790@2759|Eukaryota	PSAT1	PSAT1
94.49	Q22NW6	Q22NW6	354	Q22NW6	Q22NW6	277	KOG2790@2759|Eukaryota	KOG2790@2759|Eukaryota	PSAT1	PSAT1
305.39	TTC19	Q240Y0	13	AK2-1	Q23BQ2	250	KOG1840@2759|Eukaryota	KOG3078@2759|Eukaryota	KLC4,TTC19,KLC3,KLC1,APPBP2,NPHP3,KLC2	AK7,AK2,AK4,AK8,AK9,AK4,AK3
317.64	TTC19	Q240Y0	340	TTC19	Q240Y0	376	KOG1840@2759|Eukaryota	KOG1840@2759|Eukaryota	KLC4,TTC19,KLC3,KLC1,APPBP2,NPHP3,KLC2	KLC4,TTC19,KLC3,KLC1,APPBP2,NPHP3,KLC2
311.04	TTC19	Q240Y0	427	TTC19	Q240Y0	444	KOG1840@2759|Eukaryota	KOG1840@2759|Eukaryota	KLC4,TTC19,KLC3,KLC1,APPBP2,NPHP3,KLC2	KLC4,TTC19,KLC3,KLC1,APPBP2,NPHP3,KLC2
193.15	TTC19	Q240Y0	295	TTC19	Q240Y0	252	KOG1840@2759|Eukaryota	KOG1840@2759|Eukaryota	KLC4,TTC19,KLC3,KLC1,APPBP2,NPHP3,KLC2	KLC4,TTC19,KLC3,KLC1,APPBP2,NPHP3,KLC2
283.19	KIN1	I7MJT9	493	I7LX15	I7LX15	684	KOG4280@2759|Eukaryota	KOG0941@2759|Eukaryota	KIF9,KIF3C,KIF3B,KIF26A,KIF15,KIF3A,KIF12,KIF26B	HERC4,HERC6,HERC5,HERC3,HECTD2,UBE3A
257.75	KIN1	I7MJT9	493	I7LX15	I7LX15	684	KOG4280@2759|Eukaryota	KOG0941@2759|Eukaryota	KIF9,KIF3C,KIF3B,KIF26A,KIF15,KIF3A,KIF12,KIF26B	HERC4,HERC6,HERC5,HERC3,HECTD2,UBE3A
240.66	KIN1	I7MJT9	493	I7LX15	I7LX15	684	KOG4280@2759|Eukaryota	KOG0941@2759|Eukaryota	KIF9,KIF3C,KIF3B,KIF26A,KIF15,KIF3A,KIF12,KIF26B	HERC4,HERC6,HERC5,HERC3,HECTD2,UBE3A
231.67	KIN1	I7MJT9	493	I7LX15	I7LX15	684	KOG4280@2759|Eukaryota	KOG0941@2759|Eukaryota	KIF9,KIF3C,KIF3B,KIF26A,KIF15,KIF3A,KIF12,KIF26B	HERC4,HERC6,HERC5,HERC3,HECTD2,UBE3A
219.43	KIN1	I7MJT9	493	I7LX15	I7LX15	684	KOG4280@2759|Eukaryota	KOG0941@2759|Eukaryota	KIF9,KIF3C,KIF3B,KIF26A,KIF15,KIF3A,KIF12,KIF26B	HERC4,HERC6,HERC5,HERC3,HECTD2,UBE3A
156	KIN1	I7MJT9	493	I7LX15	I7LX15	684	KOG4280@2759|Eukaryota	KOG0941@2759|Eukaryota	KIF9,KIF3C,KIF3B,KIF26A,KIF15,KIF3A,KIF12,KIF26B	HERC4,HERC6,HERC5,HERC3,HECTD2,UBE3A
52.68	KIN1	I7MJT9	493	I7LX15	I7LX15	684	KOG4280@2759|Eukaryota	KOG0941@2759|Eukaryota	KIF9,KIF3C,KIF3B,KIF26A,KIF15,KIF3A,KIF12,KIF26B	HERC4,HERC6,HERC5,HERC3,HECTD2,UBE3A
41.96	KIN1	I7MJT9	493	I7LX15	I7LX15	684	KOG4280@2759|Eukaryota	KOG0941@2759|Eukaryota	KIF9,KIF3C,KIF3B,KIF26A,KIF15,KIF3A,KIF12,KIF26B	HERC4,HERC6,HERC5,HERC3,HECTD2,UBE3A
55.13	KIN1	I7MJT9	548	PRS1	I7M6I2	2	KOG4280@2759|Eukaryota	KOG4163@2759|Eukaryota	KIF9,KIF3C,KIF3B,KIF26A,KIF15,KIF3A,KIF12,KIF26B
156.83	KIN1	I7MJT9	548	KIN1	I7MJT9	541	KOG4280@2759|Eukaryota	KOG4280@2759|Eukaryota	KIF9,KIF3C,KIF3B,KIF26A,KIF15,KIF3A,KIF12,KIF26B	KIF9,KIF3C,KIF3B,KIF26A,KIF15,KIF3A,KIF12,KIF26B
142.55	KIN1	I7MJT9	548	KIN1	I7MJT9	541	KOG4280@2759|Eukaryota	KOG4280@2759|Eukaryota	KIF9,KIF3C,KIF3B,KIF26A,KIF15,KIF3A,KIF12,KIF26B	KIF9,KIF3C,KIF3B,KIF26A,KIF15,KIF3A,KIF12,KIF26B
142.36	KIN1	I7MJT9	548	KIN1	I7MJT9	541	KOG4280@2759|Eukaryota	KOG4280@2759|Eukaryota	KIF9,KIF3C,KIF3B,KIF26A,KIF15,KIF3A,KIF12,KIF26B	KIF9,KIF3C,KIF3B,KIF26A,KIF15,KIF3A,KIF12,KIF26B
136.21	KIN1	I7MJT9	548	KIN1	I7MJT9	541	KOG4280@2759|Eukaryota	KOG4280@2759|Eukaryota	KIF9,KIF3C,KIF3B,KIF26A,KIF15,KIF3A,KIF12,KIF26B	KIF9,KIF3C,KIF3B,KIF26A,KIF15,KIF3A,KIF12,KIF26B
123.75	KIN1	I7MJT9	548	KIN1	I7MJT9	541	KOG4280@2759|Eukaryota	KOG4280@2759|Eukaryota	KIF9,KIF3C,KIF3B,KIF26A,KIF15,KIF3A,KIF12,KIF26B	KIF9,KIF3C,KIF3B,KIF26A,KIF15,KIF3A,KIF12,KIF26B
121.8	KIN1	I7MJT9	548	KIN1	I7MJT9	541	KOG4280@2759|Eukaryota	KOG4280@2759|Eukaryota	KIF9,KIF3C,KIF3B,KIF26A,KIF15,KIF3A,KIF12,KIF26B	KIF9,KIF3C,KIF3B,KIF26A,KIF15,KIF3A,KIF12,KIF26B
121.5	KIN1	I7MJT9	548	KIN1	I7MJT9	541	KOG4280@2759|Eukaryota	KOG4280@2759|Eukaryota	KIF9,KIF3C,KIF3B,KIF26A,KIF15,KIF3A,KIF12,KIF26B	KIF9,KIF3C,KIF3B,KIF26A,KIF15,KIF3A,KIF12,KIF26B
114.78	KIN1	I7MJT9	548	KIN1	I7MJT9	541	KOG4280@2759|Eukaryota	KOG4280@2759|Eukaryota	KIF9,KIF3C,KIF3B,KIF26A,KIF15,KIF3A,KIF12,KIF26B	KIF9,KIF3C,KIF3B,KIF26A,KIF15,KIF3A,KIF12,KIF26B
89.14	KIN1	I7MJT9	548	KIN1	I7MJT9	541	KOG4280@2759|Eukaryota	KOG4280@2759|Eukaryota	KIF9,KIF3C,KIF3B,KIF26A,KIF15,KIF3A,KIF12,KIF26B	KIF9,KIF3C,KIF3B,KIF26A,KIF15,KIF3A,KIF12,KIF26B
133.83	KIN1	I7MJT9	548	KIN1	I7MJT9	541	KOG4280@2759|Eukaryota	KOG4280@2759|Eukaryota	KIF9,KIF3C,KIF3B,KIF26A,KIF15,KIF3A,KIF12,KIF26B	KIF9,KIF3C,KIF3B,KIF26A,KIF15,KIF3A,KIF12,KIF26B
109.82	KIN1	I7MJT9	51	KIN1	I7MJT9	256	KOG4280@2759|Eukaryota	KOG4280@2759|Eukaryota	KIF9,KIF3C,KIF3B,KIF26A,KIF15,KIF3A,KIF12,KIF26B	KIF9,KIF3C,KIF3B,KIF26A,KIF15,KIF3A,KIF12,KIF26B
146.68	KIN1	I7MJT9	548	Q22U68	Q22U68	1256	KOG4280@2759|Eukaryota	2QVG9@2759|Eukaryota	KIF9,KIF3C,KIF3B,KIF26A,KIF15,KIF3A,KIF12,KIF26B
110.53	KIN1	I7MJT9	548	Q22U68	Q22U68	1256	KOG4280@2759|Eukaryota	2QVG9@2759|Eukaryota	KIF9,KIF3C,KIF3B,KIF26A,KIF15,KIF3A,KIF12,KIF26B
61.26	KIN1	I7MJT9	493	DNAAF1-4	I7M707	406	KOG4280@2759|Eukaryota	KOG0531@2759|Eukaryota	KIF9,KIF3C,KIF3B,KIF26A,KIF15,KIF3A,KIF12,KIF26B	PPP1R7,LRRC9,LRRC6,LRRIQ3,DNAL1,LRRIQ1,LRRC23,LRRCC1,LRRC46,LRRC49,LRRC61,CNTRL,LRRC48,DNAAF1,LRRC43,CEP97,LRRC56
89.5	I7LX15	I7LX15	323	I7LX15	I7LX15	337	KOG0941@2759|Eukaryota	KOG0941@2759|Eukaryota	HERC4,HERC6,HERC5,HERC3,HECTD2,UBE3A	HERC4,HERC6,HERC5,HERC3,HECTD2,UBE3A
282.21	Q22AH3	Q22AH3	255	I7MCM4	I7MCM4	249	KOG4203@2759|Eukaryota	KOG4203@2759|Eukaryota	CTNNB1,JUP,UCK2,UCKL1,UCK1	CTNNB1,JUP,UCK2,UCKL1,UCK1
281.54	Q22AH3	Q22AH3	255	I7MCM4	I7MCM4	249	KOG4203@2759|Eukaryota	KOG4203@2759|Eukaryota	CTNNB1,JUP,UCK2,UCKL1,UCK1	CTNNB1,JUP,UCK2,UCKL1,UCK1
253.76	Q22AH3	Q22AH3	255	I7MCM4	I7MCM4	249	KOG4203@2759|Eukaryota	KOG4203@2759|Eukaryota	CTNNB1,JUP,UCK2,UCKL1,UCK1	CTNNB1,JUP,UCK2,UCKL1,UCK1
237.02	Q22AH3	Q22AH3	255	I7MCM4	I7MCM4	249	KOG4203@2759|Eukaryota	KOG4203@2759|Eukaryota	CTNNB1,JUP,UCK2,UCKL1,UCK1	CTNNB1,JUP,UCK2,UCKL1,UCK1
234.42	Q22AH3	Q22AH3	255	I7MCM4	I7MCM4	249	KOG4203@2759|Eukaryota	KOG4203@2759|Eukaryota	CTNNB1,JUP,UCK2,UCKL1,UCK1	CTNNB1,JUP,UCK2,UCKL1,UCK1
232.78	Q22AH3	Q22AH3	255	I7MCM4	I7MCM4	249	KOG4203@2759|Eukaryota	KOG4203@2759|Eukaryota	CTNNB1,JUP,UCK2,UCKL1,UCK1	CTNNB1,JUP,UCK2,UCKL1,UCK1
230.87	Q22AH3	Q22AH3	255	I7MCM4	I7MCM4	249	KOG4203@2759|Eukaryota	KOG4203@2759|Eukaryota	CTNNB1,JUP,UCK2,UCKL1,UCK1	CTNNB1,JUP,UCK2,UCKL1,UCK1
230.11	Q22AH3	Q22AH3	255	I7MCM4	I7MCM4	249	KOG4203@2759|Eukaryota	KOG4203@2759|Eukaryota	CTNNB1,JUP,UCK2,UCKL1,UCK1	CTNNB1,JUP,UCK2,UCKL1,UCK1
228.87	Q22AH3	Q22AH3	255	I7MCM4	I7MCM4	249	KOG4203@2759|Eukaryota	KOG4203@2759|Eukaryota	CTNNB1,JUP,UCK2,UCKL1,UCK1	CTNNB1,JUP,UCK2,UCKL1,UCK1
225.62	Q22AH3	Q22AH3	255	I7MCM4	I7MCM4	249	KOG4203@2759|Eukaryota	KOG4203@2759|Eukaryota	CTNNB1,JUP,UCK2,UCKL1,UCK1	CTNNB1,JUP,UCK2,UCKL1,UCK1
221.56	Q22AH3	Q22AH3	255	I7MCM4	I7MCM4	249	KOG4203@2759|Eukaryota	KOG4203@2759|Eukaryota	CTNNB1,JUP,UCK2,UCKL1,UCK1	CTNNB1,JUP,UCK2,UCKL1,UCK1
209.67	Q22AH3	Q22AH3	255	I7MCM4	I7MCM4	249	KOG4203@2759|Eukaryota	KOG4203@2759|Eukaryota	CTNNB1,JUP,UCK2,UCKL1,UCK1	CTNNB1,JUP,UCK2,UCKL1,UCK1
208.09	Q22AH3	Q22AH3	255	I7MCM4	I7MCM4	249	KOG4203@2759|Eukaryota	KOG4203@2759|Eukaryota	CTNNB1,JUP,UCK2,UCKL1,UCK1	CTNNB1,JUP,UCK2,UCKL1,UCK1
202.03	Q22AH3	Q22AH3	255	I7MCM4	I7MCM4	257	KOG4203@2759|Eukaryota	KOG4203@2759|Eukaryota	CTNNB1,JUP,UCK2,UCKL1,UCK1	CTNNB1,JUP,UCK2,UCKL1,UCK1
201.42	Q22AH3	Q22AH3	255	I7MCM4	I7MCM4	249	KOG4203@2759|Eukaryota	KOG4203@2759|Eukaryota	CTNNB1,JUP,UCK2,UCKL1,UCK1	CTNNB1,JUP,UCK2,UCKL1,UCK1
194.06	Q22AH3	Q22AH3	255	I7MCM4	I7MCM4	249	KOG4203@2759|Eukaryota	KOG4203@2759|Eukaryota	CTNNB1,JUP,UCK2,UCKL1,UCK1	CTNNB1,JUP,UCK2,UCKL1,UCK1
194.06	Q22AH3	Q22AH3	255	I7MCM4	I7MCM4	257	KOG4203@2759|Eukaryota	KOG4203@2759|Eukaryota	CTNNB1,JUP,UCK2,UCKL1,UCK1	CTNNB1,JUP,UCK2,UCKL1,UCK1
185.33	Q22AH3	Q22AH3	255	I7MCM4	I7MCM4	257	KOG4203@2759|Eukaryota	KOG4203@2759|Eukaryota	CTNNB1,JUP,UCK2,UCKL1,UCK1	CTNNB1,JUP,UCK2,UCKL1,UCK1
177.44	Q22AH3	Q22AH3	255	I7MCM4	I7MCM4	257	KOG4203@2759|Eukaryota	KOG4203@2759|Eukaryota	CTNNB1,JUP,UCK2,UCKL1,UCK1	CTNNB1,JUP,UCK2,UCKL1,UCK1
172.33	Q22AH3	Q22AH3	255	I7MCM4	I7MCM4	249	KOG4203@2759|Eukaryota	KOG4203@2759|Eukaryota	CTNNB1,JUP,UCK2,UCKL1,UCK1	CTNNB1,JUP,UCK2,UCKL1,UCK1
172.33	Q22AH3	Q22AH3	255	I7MCM4	I7MCM4	257	KOG4203@2759|Eukaryota	KOG4203@2759|Eukaryota	CTNNB1,JUP,UCK2,UCKL1,UCK1	CTNNB1,JUP,UCK2,UCKL1,UCK1
169.55	Q22AH3	Q22AH3	255	I7MCM4	I7MCM4	249	KOG4203@2759|Eukaryota	KOG4203@2759|Eukaryota	CTNNB1,JUP,UCK2,UCKL1,UCK1	CTNNB1,JUP,UCK2,UCKL1,UCK1
168.76	Q22AH3	Q22AH3	255	I7MCM4	I7MCM4	249	KOG4203@2759|Eukaryota	KOG4203@2759|Eukaryota	CTNNB1,JUP,UCK2,UCKL1,UCK1	CTNNB1,JUP,UCK2,UCKL1,UCK1
160.03	Q22AH3	Q22AH3	255	I7MCM4	I7MCM4	249	KOG4203@2759|Eukaryota	KOG4203@2759|Eukaryota	CTNNB1,JUP,UCK2,UCKL1,UCK1	CTNNB1,JUP,UCK2,UCKL1,UCK1
128.88	Q22AH3	Q22AH3	255	I7MCM4	I7MCM4	257	KOG4203@2759|Eukaryota	KOG4203@2759|Eukaryota	CTNNB1,JUP,UCK2,UCKL1,UCK1	CTNNB1,JUP,UCK2,UCKL1,UCK1
105.08	Q22AH3	Q22AH3	255	I7MCM4	I7MCM4	249	KOG4203@2759|Eukaryota	KOG4203@2759|Eukaryota	CTNNB1,JUP,UCK2,UCKL1,UCK1	CTNNB1,JUP,UCK2,UCKL1,UCK1
81.38	Q22AH3	Q22AH3	255	I7MCM4	I7MCM4	249	KOG4203@2759|Eukaryota	KOG4203@2759|Eukaryota	CTNNB1,JUP,UCK2,UCKL1,UCK1	CTNNB1,JUP,UCK2,UCKL1,UCK1
228.61	Q22AH3	Q22AH3	255	Q22AH3	Q22AH3	163	KOG4203@2759|Eukaryota	KOG4203@2759|Eukaryota	CTNNB1,JUP,UCK2,UCKL1,UCK1	CTNNB1,JUP,UCK2,UCKL1,UCK1
210.73	Q22AH3	Q22AH3	296	Q22AH3	Q22AH3	303	KOG4203@2759|Eukaryota	KOG4203@2759|Eukaryota	CTNNB1,JUP,UCK2,UCKL1,UCK1	CTNNB1,JUP,UCK2,UCKL1,UCK1
190.99	Q22AH3	Q22AH3	255	Q22AH3	Q22AH3	163	KOG4203@2759|Eukaryota	KOG4203@2759|Eukaryota	CTNNB1,JUP,UCK2,UCKL1,UCK1	CTNNB1,JUP,UCK2,UCKL1,UCK1
187.83	Q22AH3	Q22AH3	255	Q22AH3	Q22AH3	163	KOG4203@2759|Eukaryota	KOG4203@2759|Eukaryota	CTNNB1,JUP,UCK2,UCKL1,UCK1	CTNNB1,JUP,UCK2,UCKL1,UCK1
177.4	Q22AH3	Q22AH3	255	Q22AH3	Q22AH3	163	KOG4203@2759|Eukaryota	KOG4203@2759|Eukaryota	CTNNB1,JUP,UCK2,UCKL1,UCK1	CTNNB1,JUP,UCK2,UCKL1,UCK1
165.52	Q22AH3	Q22AH3	97	Q22AH3	Q22AH3	11	KOG4203@2759|Eukaryota	KOG4203@2759|Eukaryota	CTNNB1,JUP,UCK2,UCKL1,UCK1	CTNNB1,JUP,UCK2,UCKL1,UCK1
161.86	Q22AH3	Q22AH3	97	Q22AH3	Q22AH3	11	KOG4203@2759|Eukaryota	KOG4203@2759|Eukaryota	CTNNB1,JUP,UCK2,UCKL1,UCK1	CTNNB1,JUP,UCK2,UCKL1,UCK1
160.61	Q22AH3	Q22AH3	97	Q22AH3	Q22AH3	11	KOG4203@2759|Eukaryota	KOG4203@2759|Eukaryota	CTNNB1,JUP,UCK2,UCKL1,UCK1	CTNNB1,JUP,UCK2,UCKL1,UCK1
150.09	Q22AH3	Q22AH3	303	Q22AH3	Q22AH3	296	KOG4203@2759|Eukaryota	KOG4203@2759|Eukaryota	CTNNB1,JUP,UCK2,UCKL1,UCK1	CTNNB1,JUP,UCK2,UCKL1,UCK1
133.98	Q22AH3	Q22AH3	97	Q22AH3	Q22AH3	11	KOG4203@2759|Eukaryota	KOG4203@2759|Eukaryota	CTNNB1,JUP,UCK2,UCKL1,UCK1	CTNNB1,JUP,UCK2,UCKL1,UCK1
126.66	Q22AH3	Q22AH3	296	Q22AH3	Q22AH3	303	KOG4203@2759|Eukaryota	KOG4203@2759|Eukaryota	CTNNB1,JUP,UCK2,UCKL1,UCK1	CTNNB1,JUP,UCK2,UCKL1,UCK1
101.75	Q22AH3	Q22AH3	296	Q22AH3	Q22AH3	303	KOG4203@2759|Eukaryota	KOG4203@2759|Eukaryota	CTNNB1,JUP,UCK2,UCKL1,UCK1	CTNNB1,JUP,UCK2,UCKL1,UCK1
93.18	Q22AH3	Q22AH3	97	Q22AH3	Q22AH3	11	KOG4203@2759|Eukaryota	KOG4203@2759|Eukaryota	CTNNB1,JUP,UCK2,UCKL1,UCK1	CTNNB1,JUP,UCK2,UCKL1,UCK1
79.49	Q22AH3	Q22AH3	303	Q22AH3	Q22AH3	296	KOG4203@2759|Eukaryota	KOG4203@2759|Eukaryota	CTNNB1,JUP,UCK2,UCKL1,UCK1	CTNNB1,JUP,UCK2,UCKL1,UCK1
45.68	Q22AH3	Q22AH3	296	Q22AH3	Q22AH3	303	KOG4203@2759|Eukaryota	KOG4203@2759|Eukaryota	CTNNB1,JUP,UCK2,UCKL1,UCK1	CTNNB1,JUP,UCK2,UCKL1,UCK1
241.73	I7MCM4	I7MCM4	136	I7MCM4	I7MCM4	238	KOG4203@2759|Eukaryota	KOG4203@2759|Eukaryota	CTNNB1,JUP,UCK2,UCKL1,UCK1	CTNNB1,JUP,UCK2,UCKL1,UCK1
235.32	I7MCM4	I7MCM4	257	I7MCM4	I7MCM4	249	KOG4203@2759|Eukaryota	KOG4203@2759|Eukaryota	CTNNB1,JUP,UCK2,UCKL1,UCK1	CTNNB1,JUP,UCK2,UCKL1,UCK1
234.47	I7MCM4	I7MCM4	136	I7MCM4	I7MCM4	249	KOG4203@2759|Eukaryota	KOG4203@2759|Eukaryota	CTNNB1,JUP,UCK2,UCKL1,UCK1	CTNNB1,JUP,UCK2,UCKL1,UCK1
201.52	I7MCM4	I7MCM4	141	I7MCM4	I7MCM4	238	KOG4203@2759|Eukaryota	KOG4203@2759|Eukaryota	CTNNB1,JUP,UCK2,UCKL1,UCK1	CTNNB1,JUP,UCK2,UCKL1,UCK1
193.02	I7MCM4	I7MCM4	238	I7MCM4	I7MCM4	231	KOG4203@2759|Eukaryota	KOG4203@2759|Eukaryota	CTNNB1,JUP,UCK2,UCKL1,UCK1	CTNNB1,JUP,UCK2,UCKL1,UCK1
183.7	I7MCM4	I7MCM4	141	I7MCM4	I7MCM4	238	KOG4203@2759|Eukaryota	KOG4203@2759|Eukaryota	CTNNB1,JUP,UCK2,UCKL1,UCK1	CTNNB1,JUP,UCK2,UCKL1,UCK1
175.93	I7MCM4	I7MCM4	140	I7MCM4	I7MCM4	238	KOG4203@2759|Eukaryota	KOG4203@2759|Eukaryota	CTNNB1,JUP,UCK2,UCKL1,UCK1	CTNNB1,JUP,UCK2,UCKL1,UCK1
174.4	I7MCM4	I7MCM4	141	I7MCM4	I7MCM4	238	KOG4203@2759|Eukaryota	KOG4203@2759|Eukaryota	CTNNB1,JUP,UCK2,UCKL1,UCK1	CTNNB1,JUP,UCK2,UCKL1,UCK1
171.87	I7MCM4	I7MCM4	257	I7MCM4	I7MCM4	249	KOG4203@2759|Eukaryota	KOG4203@2759|Eukaryota	CTNNB1,JUP,UCK2,UCKL1,UCK1	CTNNB1,JUP,UCK2,UCKL1,UCK1
167.56	I7MCM4	I7MCM4	136	I7MCM4	I7MCM4	249	KOG4203@2759|Eukaryota	KOG4203@2759|Eukaryota	CTNNB1,JUP,UCK2,UCKL1,UCK1	CTNNB1,JUP,UCK2,UCKL1,UCK1
157.82	I7MCM4	I7MCM4	141	I7MCM4	I7MCM4	238	KOG4203@2759|Eukaryota	KOG4203@2759|Eukaryota	CTNNB1,JUP,UCK2,UCKL1,UCK1	CTNNB1,JUP,UCK2,UCKL1,UCK1
155.37	I7MCM4	I7MCM4	136	I7MCM4	I7MCM4	238	KOG4203@2759|Eukaryota	KOG4203@2759|Eukaryota	CTNNB1,JUP,UCK2,UCKL1,UCK1	CTNNB1,JUP,UCK2,UCKL1,UCK1
155.06	I7MCM4	I7MCM4	136	I7MCM4	I7MCM4	238	KOG4203@2759|Eukaryota	KOG4203@2759|Eukaryota	CTNNB1,JUP,UCK2,UCKL1,UCK1	CTNNB1,JUP,UCK2,UCKL1,UCK1
154.66	I7MCM4	I7MCM4	140	I7MCM4	I7MCM4	238	KOG4203@2759|Eukaryota	KOG4203@2759|Eukaryota	CTNNB1,JUP,UCK2,UCKL1,UCK1	CTNNB1,JUP,UCK2,UCKL1,UCK1
149.25	I7MCM4	I7MCM4	257	I7MCM4	I7MCM4	249	KOG4203@2759|Eukaryota	KOG4203@2759|Eukaryota	CTNNB1,JUP,UCK2,UCKL1,UCK1	CTNNB1,JUP,UCK2,UCKL1,UCK1
148.73	I7MCM4	I7MCM4	140	I7MCM4	I7MCM4	238	KOG4203@2759|Eukaryota	KOG4203@2759|Eukaryota	CTNNB1,JUP,UCK2,UCKL1,UCK1	CTNNB1,JUP,UCK2,UCKL1,UCK1
145.46	I7MCM4	I7MCM4	183	I7MCM4	I7MCM4	167	KOG4203@2759|Eukaryota	KOG4203@2759|Eukaryota	CTNNB1,JUP,UCK2,UCKL1,UCK1	CTNNB1,JUP,UCK2,UCKL1,UCK1
142.83	I7MCM4	I7MCM4	140	I7MCM4	I7MCM4	238	KOG4203@2759|Eukaryota	KOG4203@2759|Eukaryota	CTNNB1,JUP,UCK2,UCKL1,UCK1	CTNNB1,JUP,UCK2,UCKL1,UCK1
142.83	I7MCM4	I7MCM4	141	I7MCM4	I7MCM4	238	KOG4203@2759|Eukaryota	KOG4203@2759|Eukaryota	CTNNB1,JUP,UCK2,UCKL1,UCK1	CTNNB1,JUP,UCK2,UCKL1,UCK1
141.76	I7MCM4	I7MCM4	141	I7MCM4	I7MCM4	238	KOG4203@2759|Eukaryota	KOG4203@2759|Eukaryota	CTNNB1,JUP,UCK2,UCKL1,UCK1	CTNNB1,JUP,UCK2,UCKL1,UCK1
134.2	I7MCM4	I7MCM4	257	I7MCM4	I7MCM4	249	KOG4203@2759|Eukaryota	KOG4203@2759|Eukaryota	CTNNB1,JUP,UCK2,UCKL1,UCK1	CTNNB1,JUP,UCK2,UCKL1,UCK1
131.82	I7MCM4	I7MCM4	167	I7MCM4	I7MCM4	183	KOG4203@2759|Eukaryota	KOG4203@2759|Eukaryota	CTNNB1,JUP,UCK2,UCKL1,UCK1	CTNNB1,JUP,UCK2,UCKL1,UCK1
126.39	I7MCM4	I7MCM4	238	I7MCM4	I7MCM4	231	KOG4203@2759|Eukaryota	KOG4203@2759|Eukaryota	CTNNB1,JUP,UCK2,UCKL1,UCK1	CTNNB1,JUP,UCK2,UCKL1,UCK1
123.79	I7MCM4	I7MCM4	238	I7MCM4	I7MCM4	231	KOG4203@2759|Eukaryota	KOG4203@2759|Eukaryota	CTNNB1,JUP,UCK2,UCKL1,UCK1	CTNNB1,JUP,UCK2,UCKL1,UCK1
123.79	I7MCM4	I7MCM4	238	I7MCM4	I7MCM4	231	KOG4203@2759|Eukaryota	KOG4203@2759|Eukaryota	CTNNB1,JUP,UCK2,UCKL1,UCK1	CTNNB1,JUP,UCK2,UCKL1,UCK1
123.79	I7MCM4	I7MCM4	238	I7MCM4	I7MCM4	231	KOG4203@2759|Eukaryota	KOG4203@2759|Eukaryota	CTNNB1,JUP,UCK2,UCKL1,UCK1	CTNNB1,JUP,UCK2,UCKL1,UCK1
122.15	I7MCM4	I7MCM4	238	I7MCM4	I7MCM4	249	KOG4203@2759|Eukaryota	KOG4203@2759|Eukaryota	CTNNB1,JUP,UCK2,UCKL1,UCK1	CTNNB1,JUP,UCK2,UCKL1,UCK1
117.92	I7MCM4	I7MCM4	183	I7MCM4	I7MCM4	167	KOG4203@2759|Eukaryota	KOG4203@2759|Eukaryota	CTNNB1,JUP,UCK2,UCKL1,UCK1	CTNNB1,JUP,UCK2,UCKL1,UCK1
117.02	I7MCM4	I7MCM4	136	I7MCM4	I7MCM4	238	KOG4203@2759|Eukaryota	KOG4203@2759|Eukaryota	CTNNB1,JUP,UCK2,UCKL1,UCK1	CTNNB1,JUP,UCK2,UCKL1,UCK1
115.7	I7MCM4	I7MCM4	238	I7MCM4	I7MCM4	231	KOG4203@2759|Eukaryota	KOG4203@2759|Eukaryota	CTNNB1,JUP,UCK2,UCKL1,UCK1	CTNNB1,JUP,UCK2,UCKL1,UCK1
115.42	I7MCM4	I7MCM4	238	I7MCM4	I7MCM4	231	KOG4203@2759|Eukaryota	KOG4203@2759|Eukaryota	CTNNB1,JUP,UCK2,UCKL1,UCK1	CTNNB1,JUP,UCK2,UCKL1,UCK1
113.41	I7MCM4	I7MCM4	238	I7MCM4	I7MCM4	231	KOG4203@2759|Eukaryota	KOG4203@2759|Eukaryota	CTNNB1,JUP,UCK2,UCKL1,UCK1	CTNNB1,JUP,UCK2,UCKL1,UCK1
112.13	I7MCM4	I7MCM4	238	I7MCM4	I7MCM4	231	KOG4203@2759|Eukaryota	KOG4203@2759|Eukaryota	CTNNB1,JUP,UCK2,UCKL1,UCK1	CTNNB1,JUP,UCK2,UCKL1,UCK1
108.47	I7MCM4	I7MCM4	238	I7MCM4	I7MCM4	140	KOG4203@2759|Eukaryota	KOG4203@2759|Eukaryota	CTNNB1,JUP,UCK2,UCKL1,UCK1	CTNNB1,JUP,UCK2,UCKL1,UCK1
107.69	I7MCM4	I7MCM4	141	I7MCM4	I7MCM4	238	KOG4203@2759|Eukaryota	KOG4203@2759|Eukaryota	CTNNB1,JUP,UCK2,UCKL1,UCK1	CTNNB1,JUP,UCK2,UCKL1,UCK1
106.29	I7MCM4	I7MCM4	238	I7MCM4	I7MCM4	231	KOG4203@2759|Eukaryota	KOG4203@2759|Eukaryota	CTNNB1,JUP,UCK2,UCKL1,UCK1	CTNNB1,JUP,UCK2,UCKL1,UCK1
106.29	I7MCM4	I7MCM4	238	I7MCM4	I7MCM4	231	KOG4203@2759|Eukaryota	KOG4203@2759|Eukaryota	CTNNB1,JUP,UCK2,UCKL1,UCK1	CTNNB1,JUP,UCK2,UCKL1,UCK1
103.22	I7MCM4	I7MCM4	238	I7MCM4	I7MCM4	231	KOG4203@2759|Eukaryota	KOG4203@2759|Eukaryota	CTNNB1,JUP,UCK2,UCKL1,UCK1	CTNNB1,JUP,UCK2,UCKL1,UCK1
92.25	I7MCM4	I7MCM4	257	I7MCM4	I7MCM4	249	KOG4203@2759|Eukaryota	KOG4203@2759|Eukaryota	CTNNB1,JUP,UCK2,UCKL1,UCK1	CTNNB1,JUP,UCK2,UCKL1,UCK1
85.64	I7MCM4	I7MCM4	238	I7MCM4	I7MCM4	231	KOG4203@2759|Eukaryota	KOG4203@2759|Eukaryota	CTNNB1,JUP,UCK2,UCKL1,UCK1	CTNNB1,JUP,UCK2,UCKL1,UCK1
82.88	I7MCM4	I7MCM4	140	I7MCM4	I7MCM4	238	KOG4203@2759|Eukaryota	KOG4203@2759|Eukaryota	CTNNB1,JUP,UCK2,UCKL1,UCK1	CTNNB1,JUP,UCK2,UCKL1,UCK1
79.66	I7MCM4	I7MCM4	238	I7MCM4	I7MCM4	231	KOG4203@2759|Eukaryota	KOG4203@2759|Eukaryota	CTNNB1,JUP,UCK2,UCKL1,UCK1	CTNNB1,JUP,UCK2,UCKL1,UCK1
67.15	I7MCM4	I7MCM4	141	I7MCM4	I7MCM4	238	KOG4203@2759|Eukaryota	KOG4203@2759|Eukaryota	CTNNB1,JUP,UCK2,UCKL1,UCK1	CTNNB1,JUP,UCK2,UCKL1,UCK1
62.39	I7MCM4	I7MCM4	140	I7MCM4	I7MCM4	249	KOG4203@2759|Eukaryota	KOG4203@2759|Eukaryota	CTNNB1,JUP,UCK2,UCKL1,UCK1	CTNNB1,JUP,UCK2,UCKL1,UCK1
281.97	PGM3	Q23DK4	276	PGM3	Q23DK4	512	KOG2537@2759|Eukaryota	KOG2537@2759|Eukaryota	PGM3	PGM3
260.69	PGM3	Q23DK4	319	PGM3	Q23DK4	289	KOG2537@2759|Eukaryota	KOG2537@2759|Eukaryota	PGM3	PGM3
224.6	PGM3	Q23DK4	67	PGM3	Q23DK4	127	KOG2537@2759|Eukaryota	KOG2537@2759|Eukaryota	PGM3	PGM3
197.12	PGM3	Q23DK4	319	PGM3	Q23DK4	289	KOG2537@2759|Eukaryota	KOG2537@2759|Eukaryota	PGM3	PGM3
163.74	PGM3	Q23DK4	67	PGM3	Q23DK4	127	KOG2537@2759|Eukaryota	KOG2537@2759|Eukaryota	PGM3	PGM3
129.63	PGM3	Q23DK4	319	PGM3	Q23DK4	289	KOG2537@2759|Eukaryota	KOG2537@2759|Eukaryota	PGM3	PGM3
126.88	PGM3	Q23DK4	13	PGM3	Q23DK4	132	KOG2537@2759|Eukaryota	KOG2537@2759|Eukaryota	PGM3	PGM3
124.81	PGM3	Q23DK4	319	PGM3	Q23DK4	289	KOG2537@2759|Eukaryota	KOG2537@2759|Eukaryota	PGM3	PGM3
122.44	PGM3	Q23DK4	319	PGM3	Q23DK4	289	KOG2537@2759|Eukaryota	KOG2537@2759|Eukaryota	PGM3	PGM3
110.22	PGM3	Q23DK4	583	PGM3	Q23DK4	512	KOG2537@2759|Eukaryota	KOG2537@2759|Eukaryota	PGM3	PGM3
108.14	PGM3	Q23DK4	445	PGM3	Q23DK4	445	KOG2537@2759|Eukaryota	KOG2537@2759|Eukaryota	PGM3	PGM3
106.88	PGM3	Q23DK4	319	PGM3	Q23DK4	289	KOG2537@2759|Eukaryota	KOG2537@2759|Eukaryota	PGM3	PGM3
87.76	PGM3	Q23DK4	276	PGM3	Q23DK4	512	KOG2537@2759|Eukaryota	KOG2537@2759|Eukaryota	PGM3	PGM3
85.52	PGM3	Q23DK4	276	PGM3	Q23DK4	512	KOG2537@2759|Eukaryota	KOG2537@2759|Eukaryota	PGM3	PGM3
81.62	PGM3	Q23DK4	276	PGM3	Q23DK4	512	KOG2537@2759|Eukaryota	KOG2537@2759|Eukaryota	PGM3	PGM3
74.42	PGM3	Q23DK4	67	PGM3	Q23DK4	127	KOG2537@2759|Eukaryota	KOG2537@2759|Eukaryota	PGM3	PGM3
67.31	PGM3	Q23DK4	276	PGM3	Q23DK4	512	KOG2537@2759|Eukaryota	KOG2537@2759|Eukaryota	PGM3	PGM3
65.18	PGM3	Q23DK4	276	PGM3	Q23DK4	512	KOG2537@2759|Eukaryota	KOG2537@2759|Eukaryota	PGM3	PGM3
63.58	PGM3	Q23DK4	276	PGM3	Q23DK4	512	KOG2537@2759|Eukaryota	KOG2537@2759|Eukaryota	PGM3	PGM3
59.43	PGM3	Q23DK4	583	PGM3	Q23DK4	512	KOG2537@2759|Eukaryota	KOG2537@2759|Eukaryota	PGM3	PGM3
58.67	PGM3	Q23DK4	276	PGM3	Q23DK4	512	KOG2537@2759|Eukaryota	KOG2537@2759|Eukaryota	PGM3	PGM3
57.5	PGM3	Q23DK4	276	PGM3	Q23DK4	512	KOG2537@2759|Eukaryota	KOG2537@2759|Eukaryota	PGM3	PGM3
56.2	PGM3	Q23DK4	276	PGM3	Q23DK4	512	KOG2537@2759|Eukaryota	KOG2537@2759|Eukaryota	PGM3	PGM3
47.4	PGM3	Q23DK4	583	PGM3	Q23DK4	512	KOG2537@2759|Eukaryota	KOG2537@2759|Eukaryota	PGM3	PGM3
43.38	PGM3	Q23DK4	276	PGM3	Q23DK4	512	KOG2537@2759|Eukaryota	KOG2537@2759|Eukaryota	PGM3	PGM3
40.36	PGM3	Q23DK4	583	PGM3	Q23DK4	512	KOG2537@2759|Eukaryota	KOG2537@2759|Eukaryota	PGM3	PGM3
281.36	EPB1	Q22HK2	1102	EPB1	Q22HK2	1094	2QPW2@2759|Eukaryota	2QPW2@2759|Eukaryota	CCDC157	CCDC157
241.78	EPB1	Q22HK2	1084	EPB1	Q22HK2	1063	2QPW2@2759|Eukaryota	2QPW2@2759|Eukaryota	CCDC157	CCDC157
238.9	EPB1	Q22HK2	1102	EPB1	Q22HK2	1094	2QPW2@2759|Eukaryota	2QPW2@2759|Eukaryota	CCDC157	CCDC157
234.39	EPB1	Q22HK2	1102	EPB1	Q22HK2	1094	2QPW2@2759|Eukaryota	2QPW2@2759|Eukaryota	CCDC157	CCDC157
208.08	EPB1	Q22HK2	1102	EPB1	Q22HK2	1094	2QPW2@2759|Eukaryota	2QPW2@2759|Eukaryota	CCDC157	CCDC157
204.48	EPB1	Q22HK2	1102	EPB1	Q22HK2	1094	2QPW2@2759|Eukaryota	2QPW2@2759|Eukaryota	CCDC157	CCDC157
180.09	EPB1	Q22HK2	1102	EPB1	Q22HK2	1094	2QPW2@2759|Eukaryota	2QPW2@2759|Eukaryota	CCDC157	CCDC157
143.76	EPB1	Q22HK2	1102	EPB1	Q22HK2	1094	2QPW2@2759|Eukaryota	2QPW2@2759|Eukaryota	CCDC157	CCDC157
141.32	EPB1	Q22HK2	1102	EPB1	Q22HK2	1094	2QPW2@2759|Eukaryota	2QPW2@2759|Eukaryota	CCDC157	CCDC157
133.91	EPB1	Q22HK2	1309	EPB1	Q22HK2	1307	2QPW2@2759|Eukaryota	2QPW2@2759|Eukaryota	CCDC157	CCDC157
127.83	EPB1	Q22HK2	1309	EPB1	Q22HK2	1307	2QPW2@2759|Eukaryota	2QPW2@2759|Eukaryota	CCDC157	CCDC157
107.03	EPB1	Q22HK2	1309	EPB1	Q22HK2	1307	2QPW2@2759|Eukaryota	2QPW2@2759|Eukaryota	CCDC157	CCDC157
99.22	EPB1	Q22HK2	1309	EPB1	Q22HK2	1307	2QPW2@2759|Eukaryota	2QPW2@2759|Eukaryota	CCDC157	CCDC157
97.81	EPB1	Q22HK2	1309	EPB1	Q22HK2	1307	2QPW2@2759|Eukaryota	2QPW2@2759|Eukaryota	CCDC157	CCDC157
73.02	EPB1	Q22HK2	1102	EPB1	Q22HK2	1094	2QPW2@2759|Eukaryota	2QPW2@2759|Eukaryota	CCDC157	CCDC157
58.64	EPB1	Q22HK2	1309	EPB1	Q22HK2	1307	2QPW2@2759|Eukaryota	2QPW2@2759|Eukaryota	CCDC157	CCDC157
52.72	EPB1	Q22HK2	1084	EPB1	Q22HK2	1063	2QPW2@2759|Eukaryota	2QPW2@2759|Eukaryota	CCDC157	CCDC157
43.08	EPB1	Q22HK2	1102	EPB1	Q22HK2	1094	2QPW2@2759|Eukaryota	2QPW2@2759|Eukaryota	CCDC157	CCDC157
280.86	I7LZE3	I7LZE3	155	I7LZE3	I7LZE3	121	KOG0598@2759|Eukaryota	KOG0598@2759|Eukaryota	STK32A,STK32C,STK32B,SGK2,SGK1,RPS6KB1,RPS6KB2	STK32A,STK32C,STK32B,SGK2,SGK1,RPS6KB1,RPS6KB2
267.1	I7LZE3	I7LZE3	442	I7LZE3	I7LZE3	429	KOG0598@2759|Eukaryota	KOG0598@2759|Eukaryota	STK32A,STK32C,STK32B,SGK2,SGK1,RPS6KB1,RPS6KB2	STK32A,STK32C,STK32B,SGK2,SGK1,RPS6KB1,RPS6KB2
237.7	I7LZE3	I7LZE3	155	I7LZE3	I7LZE3	121	KOG0598@2759|Eukaryota	KOG0598@2759|Eukaryota	STK32A,STK32C,STK32B,SGK2,SGK1,RPS6KB1,RPS6KB2	STK32A,STK32C,STK32B,SGK2,SGK1,RPS6KB1,RPS6KB2
226.64	I7LZE3	I7LZE3	155	I7LZE3	I7LZE3	121	KOG0598@2759|Eukaryota	KOG0598@2759|Eukaryota	STK32A,STK32C,STK32B,SGK2,SGK1,RPS6KB1,RPS6KB2	STK32A,STK32C,STK32B,SGK2,SGK1,RPS6KB1,RPS6KB2
223.52	I7LZE3	I7LZE3	298	I7LZE3	I7LZE3	295	KOG0598@2759|Eukaryota	KOG0598@2759|Eukaryota	STK32A,STK32C,STK32B,SGK2,SGK1,RPS6KB1,RPS6KB2	STK32A,STK32C,STK32B,SGK2,SGK1,RPS6KB1,RPS6KB2
220.62	I7LZE3	I7LZE3	298	I7LZE3	I7LZE3	295	KOG0598@2759|Eukaryota	KOG0598@2759|Eukaryota	STK32A,STK32C,STK32B,SGK2,SGK1,RPS6KB1,RPS6KB2	STK32A,STK32C,STK32B,SGK2,SGK1,RPS6KB1,RPS6KB2
213.23	I7LZE3	I7LZE3	455	I7LZE3	I7LZE3	295	KOG0598@2759|Eukaryota	KOG0598@2759|Eukaryota	STK32A,STK32C,STK32B,SGK2,SGK1,RPS6KB1,RPS6KB2	STK32A,STK32C,STK32B,SGK2,SGK1,RPS6KB1,RPS6KB2
192.24	I7LZE3	I7LZE3	155	I7LZE3	I7LZE3	121	KOG0598@2759|Eukaryota	KOG0598@2759|Eukaryota	STK32A,STK32C,STK32B,SGK2,SGK1,RPS6KB1,RPS6KB2	STK32A,STK32C,STK32B,SGK2,SGK1,RPS6KB1,RPS6KB2
187.74	I7LZE3	I7LZE3	155	I7LZE3	I7LZE3	121	KOG0598@2759|Eukaryota	KOG0598@2759|Eukaryota	STK32A,STK32C,STK32B,SGK2,SGK1,RPS6KB1,RPS6KB2	STK32A,STK32C,STK32B,SGK2,SGK1,RPS6KB1,RPS6KB2
184.8	I7LZE3	I7LZE3	298	I7LZE3	I7LZE3	295	KOG0598@2759|Eukaryota	KOG0598@2759|Eukaryota	STK32A,STK32C,STK32B,SGK2,SGK1,RPS6KB1,RPS6KB2	STK32A,STK32C,STK32B,SGK2,SGK1,RPS6KB1,RPS6KB2
177.41	I7LZE3	I7LZE3	155	I7LZE3	I7LZE3	121	KOG0598@2759|Eukaryota	KOG0598@2759|Eukaryota	STK32A,STK32C,STK32B,SGK2,SGK1,RPS6KB1,RPS6KB2	STK32A,STK32C,STK32B,SGK2,SGK1,RPS6KB1,RPS6KB2
169.49	I7LZE3	I7LZE3	65	I7LZE3	I7LZE3	42	KOG0598@2759|Eukaryota	KOG0598@2759|Eukaryota	STK32A,STK32C,STK32B,SGK2,SGK1,RPS6KB1,RPS6KB2	STK32A,STK32C,STK32B,SGK2,SGK1,RPS6KB1,RPS6KB2
165.24	I7LZE3	I7LZE3	298	I7LZE3	I7LZE3	295	KOG0598@2759|Eukaryota	KOG0598@2759|Eukaryota	STK32A,STK32C,STK32B,SGK2,SGK1,RPS6KB1,RPS6KB2	STK32A,STK32C,STK32B,SGK2,SGK1,RPS6KB1,RPS6KB2
164.53	I7LZE3	I7LZE3	65	I7LZE3	I7LZE3	139	KOG0598@2759|Eukaryota	KOG0598@2759|Eukaryota	STK32A,STK32C,STK32B,SGK2,SGK1,RPS6KB1,RPS6KB2	STK32A,STK32C,STK32B,SGK2,SGK1,RPS6KB1,RPS6KB2
149.4	I7LZE3	I7LZE3	455	I7LZE3	I7LZE3	295	KOG0598@2759|Eukaryota	KOG0598@2759|Eukaryota	STK32A,STK32C,STK32B,SGK2,SGK1,RPS6KB1,RPS6KB2	STK32A,STK32C,STK32B,SGK2,SGK1,RPS6KB1,RPS6KB2
137.89	I7LZE3	I7LZE3	455	I7LZE3	I7LZE3	295	KOG0598@2759|Eukaryota	KOG0598@2759|Eukaryota	STK32A,STK32C,STK32B,SGK2,SGK1,RPS6KB1,RPS6KB2	STK32A,STK32C,STK32B,SGK2,SGK1,RPS6KB1,RPS6KB2
137.81	I7LZE3	I7LZE3	298	I7LZE3	I7LZE3	295	KOG0598@2759|Eukaryota	KOG0598@2759|Eukaryota	STK32A,STK32C,STK32B,SGK2,SGK1,RPS6KB1,RPS6KB2	STK32A,STK32C,STK32B,SGK2,SGK1,RPS6KB1,RPS6KB2
136.99	I7LZE3	I7LZE3	155	I7LZE3	I7LZE3	121	KOG0598@2759|Eukaryota	KOG0598@2759|Eukaryota	STK32A,STK32C,STK32B,SGK2,SGK1,RPS6KB1,RPS6KB2	STK32A,STK32C,STK32B,SGK2,SGK1,RPS6KB1,RPS6KB2
128.57	I7LZE3	I7LZE3	155	I7LZE3	I7LZE3	121	KOG0598@2759|Eukaryota	KOG0598@2759|Eukaryota	STK32A,STK32C,STK32B,SGK2,SGK1,RPS6KB1,RPS6KB2	STK32A,STK32C,STK32B,SGK2,SGK1,RPS6KB1,RPS6KB2
125.83	I7LZE3	I7LZE3	155	I7LZE3	I7LZE3	121	KOG0598@2759|Eukaryota	KOG0598@2759|Eukaryota	STK32A,STK32C,STK32B,SGK2,SGK1,RPS6KB1,RPS6KB2	STK32A,STK32C,STK32B,SGK2,SGK1,RPS6KB1,RPS6KB2
123.86	I7LZE3	I7LZE3	155	I7LZE3	I7LZE3	121	KOG0598@2759|Eukaryota	KOG0598@2759|Eukaryota	STK32A,STK32C,STK32B,SGK2,SGK1,RPS6KB1,RPS6KB2	STK32A,STK32C,STK32B,SGK2,SGK1,RPS6KB1,RPS6KB2
123.5	I7LZE3	I7LZE3	155	I7LZE3	I7LZE3	121	KOG0598@2759|Eukaryota	KOG0598@2759|Eukaryota	STK32A,STK32C,STK32B,SGK2,SGK1,RPS6KB1,RPS6KB2	STK32A,STK32C,STK32B,SGK2,SGK1,RPS6KB1,RPS6KB2
121.18	I7LZE3	I7LZE3	155	I7LZE3	I7LZE3	121	KOG0598@2759|Eukaryota	KOG0598@2759|Eukaryota	STK32A,STK32C,STK32B,SGK2,SGK1,RPS6KB1,RPS6KB2	STK32A,STK32C,STK32B,SGK2,SGK1,RPS6KB1,RPS6KB2
119.75	I7LZE3	I7LZE3	155	I7LZE3	I7LZE3	121	KOG0598@2759|Eukaryota	KOG0598@2759|Eukaryota	STK32A,STK32C,STK32B,SGK2,SGK1,RPS6KB1,RPS6KB2	STK32A,STK32C,STK32B,SGK2,SGK1,RPS6KB1,RPS6KB2
108.57	I7LZE3	I7LZE3	155	I7LZE3	I7LZE3	121	KOG0598@2759|Eukaryota	KOG0598@2759|Eukaryota	STK32A,STK32C,STK32B,SGK2,SGK1,RPS6KB1,RPS6KB2	STK32A,STK32C,STK32B,SGK2,SGK1,RPS6KB1,RPS6KB2
105.32	I7LZE3	I7LZE3	65	I7LZE3	I7LZE3	42	KOG0598@2759|Eukaryota	KOG0598@2759|Eukaryota	STK32A,STK32C,STK32B,SGK2,SGK1,RPS6KB1,RPS6KB2	STK32A,STK32C,STK32B,SGK2,SGK1,RPS6KB1,RPS6KB2
104.38	I7LZE3	I7LZE3	65	I7LZE3	I7LZE3	42	KOG0598@2759|Eukaryota	KOG0598@2759|Eukaryota	STK32A,STK32C,STK32B,SGK2,SGK1,RPS6KB1,RPS6KB2	STK32A,STK32C,STK32B,SGK2,SGK1,RPS6KB1,RPS6KB2
104.38	I7LZE3	I7LZE3	65	I7LZE3	I7LZE3	42	KOG0598@2759|Eukaryota	KOG0598@2759|Eukaryota	STK32A,STK32C,STK32B,SGK2,SGK1,RPS6KB1,RPS6KB2	STK32A,STK32C,STK32B,SGK2,SGK1,RPS6KB1,RPS6KB2
98.01	I7LZE3	I7LZE3	298	I7LZE3	I7LZE3	295	KOG0598@2759|Eukaryota	KOG0598@2759|Eukaryota	STK32A,STK32C,STK32B,SGK2,SGK1,RPS6KB1,RPS6KB2	STK32A,STK32C,STK32B,SGK2,SGK1,RPS6KB1,RPS6KB2
93.99	I7LZE3	I7LZE3	455	I7LZE3	I7LZE3	295	KOG0598@2759|Eukaryota	KOG0598@2759|Eukaryota	STK32A,STK32C,STK32B,SGK2,SGK1,RPS6KB1,RPS6KB2	STK32A,STK32C,STK32B,SGK2,SGK1,RPS6KB1,RPS6KB2
86.14	I7LZE3	I7LZE3	442	I7LZE3	I7LZE3	429	KOG0598@2759|Eukaryota	KOG0598@2759|Eukaryota	STK32A,STK32C,STK32B,SGK2,SGK1,RPS6KB1,RPS6KB2	STK32A,STK32C,STK32B,SGK2,SGK1,RPS6KB1,RPS6KB2
86.01	I7LZE3	I7LZE3	65	I7LZE3	I7LZE3	42	KOG0598@2759|Eukaryota	KOG0598@2759|Eukaryota	STK32A,STK32C,STK32B,SGK2,SGK1,RPS6KB1,RPS6KB2	STK32A,STK32C,STK32B,SGK2,SGK1,RPS6KB1,RPS6KB2
78.66	I7LZE3	I7LZE3	177	I7LZE3	I7LZE3	102	KOG0598@2759|Eukaryota	KOG0598@2759|Eukaryota	STK32A,STK32C,STK32B,SGK2,SGK1,RPS6KB1,RPS6KB2	STK32A,STK32C,STK32B,SGK2,SGK1,RPS6KB1,RPS6KB2
77.07	I7LZE3	I7LZE3	455	I7LZE3	I7LZE3	295	KOG0598@2759|Eukaryota	KOG0598@2759|Eukaryota	STK32A,STK32C,STK32B,SGK2,SGK1,RPS6KB1,RPS6KB2	STK32A,STK32C,STK32B,SGK2,SGK1,RPS6KB1,RPS6KB2
69.82	I7LZE3	I7LZE3	455	I7LZE3	I7LZE3	295	KOG0598@2759|Eukaryota	KOG0598@2759|Eukaryota	STK32A,STK32C,STK32B,SGK2,SGK1,RPS6KB1,RPS6KB2	STK32A,STK32C,STK32B,SGK2,SGK1,RPS6KB1,RPS6KB2
280.63	I7MLL7	I7MLL7	531	I7MLL7	I7MLL7	594	KOG1047@2759|Eukaryota	KOG1047@2759|Eukaryota	RNPEP,LTA4H,RNPEPL1,C9orf3	RNPEP,LTA4H,RNPEPL1,C9orf3
258.79	I7MLL7	I7MLL7	531	I7MLL7	I7MLL7	594	KOG1047@2759|Eukaryota	KOG1047@2759|Eukaryota	RNPEP,LTA4H,RNPEPL1,C9orf3	RNPEP,LTA4H,RNPEPL1,C9orf3
247.52	I7MLL7	I7MLL7	531	I7MLL7	I7MLL7	594	KOG1047@2759|Eukaryota	KOG1047@2759|Eukaryota	RNPEP,LTA4H,RNPEPL1,C9orf3	RNPEP,LTA4H,RNPEPL1,C9orf3
215.93	I7MLL7	I7MLL7	531	I7MLL7	I7MLL7	594	KOG1047@2759|Eukaryota	KOG1047@2759|Eukaryota	RNPEP,LTA4H,RNPEPL1,C9orf3	RNPEP,LTA4H,RNPEPL1,C9orf3
173.81	I7MLL7	I7MLL7	531	I7MLL7	I7MLL7	594	KOG1047@2759|Eukaryota	KOG1047@2759|Eukaryota	RNPEP,LTA4H,RNPEPL1,C9orf3	RNPEP,LTA4H,RNPEPL1,C9orf3
171.74	I7MLL7	I7MLL7	594	I7MLL7	I7MLL7	587	KOG1047@2759|Eukaryota	KOG1047@2759|Eukaryota	RNPEP,LTA4H,RNPEPL1,C9orf3	RNPEP,LTA4H,RNPEPL1,C9orf3
120.54	I7MLL7	I7MLL7	488	I7MLL7	I7MLL7	349	KOG1047@2759|Eukaryota	KOG1047@2759|Eukaryota	RNPEP,LTA4H,RNPEPL1,C9orf3	RNPEP,LTA4H,RNPEPL1,C9orf3
112.64	I7MLL7	I7MLL7	594	I7MLL7	I7MLL7	587	KOG1047@2759|Eukaryota	KOG1047@2759|Eukaryota	RNPEP,LTA4H,RNPEPL1,C9orf3	RNPEP,LTA4H,RNPEPL1,C9orf3
97.46	I7MLL7	I7MLL7	488	I7MLL7	I7MLL7	349	KOG1047@2759|Eukaryota	KOG1047@2759|Eukaryota	RNPEP,LTA4H,RNPEPL1,C9orf3	RNPEP,LTA4H,RNPEPL1,C9orf3
92.19	I7MLL7	I7MLL7	594	I7MLL7	I7MLL7	587	KOG1047@2759|Eukaryota	KOG1047@2759|Eukaryota	RNPEP,LTA4H,RNPEPL1,C9orf3	RNPEP,LTA4H,RNPEPL1,C9orf3
73.23	I7MLL7	I7MLL7	531	I7MLL7	I7MLL7	594	KOG1047@2759|Eukaryota	KOG1047@2759|Eukaryota	RNPEP,LTA4H,RNPEPL1,C9orf3	RNPEP,LTA4H,RNPEPL1,C9orf3
47.14	I7MLL7	I7MLL7	180	I7MLL7	I7MLL7	223	KOG1047@2759|Eukaryota	KOG1047@2759|Eukaryota	RNPEP,LTA4H,RNPEPL1,C9orf3	RNPEP,LTA4H,RNPEPL1,C9orf3
45.16	I7MLL7	I7MLL7	264	I7MLL7	I7MLL7	223	KOG1047@2759|Eukaryota	KOG1047@2759|Eukaryota	RNPEP,LTA4H,RNPEPL1,C9orf3	RNPEP,LTA4H,RNPEPL1,C9orf3
45.16	I7MLL7	I7MLL7	594	I7MLL7	I7MLL7	587	KOG1047@2759|Eukaryota	KOG1047@2759|Eukaryota	RNPEP,LTA4H,RNPEPL1,C9orf3	RNPEP,LTA4H,RNPEPL1,C9orf3
45.16	I7MLL7	I7MLL7	264	I7MLL7	I7MLL7	223	KOG1047@2759|Eukaryota	KOG1047@2759|Eukaryota	RNPEP,LTA4H,RNPEPL1,C9orf3	RNPEP,LTA4H,RNPEPL1,C9orf3
45.16	I7MLL7	I7MLL7	264	I7MLL7	I7MLL7	223	KOG1047@2759|Eukaryota	KOG1047@2759|Eukaryota	RNPEP,LTA4H,RNPEPL1,C9orf3	RNPEP,LTA4H,RNPEPL1,C9orf3
45.16	I7MLL7	I7MLL7	264	I7MLL7	I7MLL7	223	KOG1047@2759|Eukaryota	KOG1047@2759|Eukaryota	RNPEP,LTA4H,RNPEPL1,C9orf3	RNPEP,LTA4H,RNPEPL1,C9orf3
45.16	I7MLL7	I7MLL7	264	I7MLL7	I7MLL7	223	KOG1047@2759|Eukaryota	KOG1047@2759|Eukaryota	RNPEP,LTA4H,RNPEPL1,C9orf3	RNPEP,LTA4H,RNPEPL1,C9orf3
45.16	I7MLL7	I7MLL7	264	I7MLL7	I7MLL7	223	KOG1047@2759|Eukaryota	KOG1047@2759|Eukaryota	RNPEP,LTA4H,RNPEPL1,C9orf3	RNPEP,LTA4H,RNPEPL1,C9orf3
45.16	I7MLL7	I7MLL7	264	I7MLL7	I7MLL7	223	KOG1047@2759|Eukaryota	KOG1047@2759|Eukaryota	RNPEP,LTA4H,RNPEPL1,C9orf3	RNPEP,LTA4H,RNPEPL1,C9orf3
45.16	I7MLL7	I7MLL7	264	I7MLL7	I7MLL7	223	KOG1047@2759|Eukaryota	KOG1047@2759|Eukaryota	RNPEP,LTA4H,RNPEPL1,C9orf3	RNPEP,LTA4H,RNPEPL1,C9orf3
59.86	I7MLL7	I7MLL7	264	DRP2	I7M1G8	650	KOG1047@2759|Eukaryota	KOG0446@2759|Eukaryota	RNPEP,LTA4H,RNPEPL1,C9orf3	-,MX1,DNM3,DNM1L,MX2,DNM1,DNM2,DNM1
280.23	TRS1	Q23K70	810	TRS1	Q23K70	661	KOG1637@2759|Eukaryota	KOG1637@2759|Eukaryota	TARS,TARSL2,MRPL39,TARS2	TARS,TARSL2,MRPL39,TARS2
259.35	TRS1	Q23K70	810	TRS1	Q23K70	845	KOG1637@2759|Eukaryota	KOG1637@2759|Eukaryota	TARS,TARSL2,MRPL39,TARS2	TARS,TARSL2,MRPL39,TARS2
254.19	TRS1	Q23K70	810	TRS1	Q23K70	845	KOG1637@2759|Eukaryota	KOG1637@2759|Eukaryota	TARS,TARSL2,MRPL39,TARS2	TARS,TARSL2,MRPL39,TARS2
248.21	TRS1	Q23K70	810	TRS1	Q23K70	845	KOG1637@2759|Eukaryota	KOG1637@2759|Eukaryota	TARS,TARSL2,MRPL39,TARS2	TARS,TARSL2,MRPL39,TARS2
248.21	TRS1	Q23K70	810	TRS1	Q23K70	845	KOG1637@2759|Eukaryota	KOG1637@2759|Eukaryota	TARS,TARSL2,MRPL39,TARS2	TARS,TARSL2,MRPL39,TARS2
244.74	TRS1	Q23K70	810	TRS1	Q23K70	845	KOG1637@2759|Eukaryota	KOG1637@2759|Eukaryota	TARS,TARSL2,MRPL39,TARS2	TARS,TARSL2,MRPL39,TARS2
235.47	TRS1	Q23K70	810	TRS1	Q23K70	845	KOG1637@2759|Eukaryota	KOG1637@2759|Eukaryota	TARS,TARSL2,MRPL39,TARS2	TARS,TARSL2,MRPL39,TARS2
227.81	TRS1	Q23K70	810	TRS1	Q23K70	661	KOG1637@2759|Eukaryota	KOG1637@2759|Eukaryota	TARS,TARSL2,MRPL39,TARS2	TARS,TARSL2,MRPL39,TARS2
221.91	TRS1	Q23K70	810	TRS1	Q23K70	661	KOG1637@2759|Eukaryota	KOG1637@2759|Eukaryota	TARS,TARSL2,MRPL39,TARS2	TARS,TARSL2,MRPL39,TARS2
220.5	TRS1	Q23K70	810	TRS1	Q23K70	845	KOG1637@2759|Eukaryota	KOG1637@2759|Eukaryota	TARS,TARSL2,MRPL39,TARS2	TARS,TARSL2,MRPL39,TARS2
220.5	TRS1	Q23K70	810	TRS1	Q23K70	661	KOG1637@2759|Eukaryota	KOG1637@2759|Eukaryota	TARS,TARSL2,MRPL39,TARS2	TARS,TARSL2,MRPL39,TARS2
220.17	TRS1	Q23K70	810	TRS1	Q23K70	661	KOG1637@2759|Eukaryota	KOG1637@2759|Eukaryota	TARS,TARSL2,MRPL39,TARS2	TARS,TARSL2,MRPL39,TARS2
215.83	TRS1	Q23K70	810	TRS1	Q23K70	661	KOG1637@2759|Eukaryota	KOG1637@2759|Eukaryota	TARS,TARSL2,MRPL39,TARS2	TARS,TARSL2,MRPL39,TARS2
206.84	TRS1	Q23K70	810	TRS1	Q23K70	661	KOG1637@2759|Eukaryota	KOG1637@2759|Eukaryota	TARS,TARSL2,MRPL39,TARS2	TARS,TARSL2,MRPL39,TARS2
203.02	TRS1	Q23K70	810	TRS1	Q23K70	661	KOG1637@2759|Eukaryota	KOG1637@2759|Eukaryota	TARS,TARSL2,MRPL39,TARS2	TARS,TARSL2,MRPL39,TARS2
203.02	TRS1	Q23K70	810	TRS1	Q23K70	661	KOG1637@2759|Eukaryota	KOG1637@2759|Eukaryota	TARS,TARSL2,MRPL39,TARS2	TARS,TARSL2,MRPL39,TARS2
197.3	TRS1	Q23K70	810	TRS1	Q23K70	845	KOG1637@2759|Eukaryota	KOG1637@2759|Eukaryota	TARS,TARSL2,MRPL39,TARS2	TARS,TARSL2,MRPL39,TARS2
196.88	TRS1	Q23K70	810	TRS1	Q23K70	661	KOG1637@2759|Eukaryota	KOG1637@2759|Eukaryota	TARS,TARSL2,MRPL39,TARS2	TARS,TARSL2,MRPL39,TARS2
196.88	TRS1	Q23K70	810	TRS1	Q23K70	661	KOG1637@2759|Eukaryota	KOG1637@2759|Eukaryota	TARS,TARSL2,MRPL39,TARS2	TARS,TARSL2,MRPL39,TARS2
195.4	TRS1	Q23K70	810	TRS1	Q23K70	661	KOG1637@2759|Eukaryota	KOG1637@2759|Eukaryota	TARS,TARSL2,MRPL39,TARS2	TARS,TARSL2,MRPL39,TARS2
194.52	TRS1	Q23K70	810	TRS1	Q23K70	845	KOG1637@2759|Eukaryota	KOG1637@2759|Eukaryota	TARS,TARSL2,MRPL39,TARS2	TARS,TARSL2,MRPL39,TARS2
184.55	TRS1	Q23K70	810	TRS1	Q23K70	845	KOG1637@2759|Eukaryota	KOG1637@2759|Eukaryota	TARS,TARSL2,MRPL39,TARS2	TARS,TARSL2,MRPL39,TARS2
184.44	TRS1	Q23K70	810	TRS1	Q23K70	845	KOG1637@2759|Eukaryota	KOG1637@2759|Eukaryota	TARS,TARSL2,MRPL39,TARS2	TARS,TARSL2,MRPL39,TARS2
184.44	TRS1	Q23K70	810	TRS1	Q23K70	845	KOG1637@2759|Eukaryota	KOG1637@2759|Eukaryota	TARS,TARSL2,MRPL39,TARS2	TARS,TARSL2,MRPL39,TARS2
183.03	TRS1	Q23K70	810	TRS1	Q23K70	661	KOG1637@2759|Eukaryota	KOG1637@2759|Eukaryota	TARS,TARSL2,MRPL39,TARS2	TARS,TARSL2,MRPL39,TARS2
178.46	TRS1	Q23K70	810	TRS1	Q23K70	661	KOG1637@2759|Eukaryota	KOG1637@2759|Eukaryota	TARS,TARSL2,MRPL39,TARS2	TARS,TARSL2,MRPL39,TARS2
176.95	TRS1	Q23K70	810	TRS1	Q23K70	661	KOG1637@2759|Eukaryota	KOG1637@2759|Eukaryota	TARS,TARSL2,MRPL39,TARS2	TARS,TARSL2,MRPL39,TARS2
175.33	TRS1	Q23K70	810	TRS1	Q23K70	661	KOG1637@2759|Eukaryota	KOG1637@2759|Eukaryota	TARS,TARSL2,MRPL39,TARS2	TARS,TARSL2,MRPL39,TARS2
174.42	TRS1	Q23K70	810	TRS1	Q23K70	661	KOG1637@2759|Eukaryota	KOG1637@2759|Eukaryota	TARS,TARSL2,MRPL39,TARS2	TARS,TARSL2,MRPL39,TARS2
174.42	TRS1	Q23K70	810	TRS1	Q23K70	845	KOG1637@2759|Eukaryota	KOG1637@2759|Eukaryota	TARS,TARSL2,MRPL39,TARS2	TARS,TARSL2,MRPL39,TARS2
172.41	TRS1	Q23K70	810	TRS1	Q23K70	661	KOG1637@2759|Eukaryota	KOG1637@2759|Eukaryota	TARS,TARSL2,MRPL39,TARS2	TARS,TARSL2,MRPL39,TARS2
172.11	TRS1	Q23K70	810	TRS1	Q23K70	661	KOG1637@2759|Eukaryota	KOG1637@2759|Eukaryota	TARS,TARSL2,MRPL39,TARS2	TARS,TARSL2,MRPL39,TARS2
168.85	TRS1	Q23K70	810	TRS1	Q23K70	661	KOG1637@2759|Eukaryota	KOG1637@2759|Eukaryota	TARS,TARSL2,MRPL39,TARS2	TARS,TARSL2,MRPL39,TARS2
168.3	TRS1	Q23K70	810	TRS1	Q23K70	661	KOG1637@2759|Eukaryota	KOG1637@2759|Eukaryota	TARS,TARSL2,MRPL39,TARS2	TARS,TARSL2,MRPL39,TARS2
167.2	TRS1	Q23K70	810	TRS1	Q23K70	845	KOG1637@2759|Eukaryota	KOG1637@2759|Eukaryota	TARS,TARSL2,MRPL39,TARS2	TARS,TARSL2,MRPL39,TARS2
160.81	TRS1	Q23K70	810	TRS1	Q23K70	661	KOG1637@2759|Eukaryota	KOG1637@2759|Eukaryota	TARS,TARSL2,MRPL39,TARS2	TARS,TARSL2,MRPL39,TARS2
159.99	TRS1	Q23K70	810	TRS1	Q23K70	845	KOG1637@2759|Eukaryota	KOG1637@2759|Eukaryota	TARS,TARSL2,MRPL39,TARS2	TARS,TARSL2,MRPL39,TARS2
155.26	TRS1	Q23K70	810	TRS1	Q23K70	661	KOG1637@2759|Eukaryota	KOG1637@2759|Eukaryota	TARS,TARSL2,MRPL39,TARS2	TARS,TARSL2,MRPL39,TARS2
155.26	TRS1	Q23K70	810	TRS1	Q23K70	661	KOG1637@2759|Eukaryota	KOG1637@2759|Eukaryota	TARS,TARSL2,MRPL39,TARS2	TARS,TARSL2,MRPL39,TARS2
154.7	TRS1	Q23K70	780	TRS1	Q23K70	831	KOG1637@2759|Eukaryota	KOG1637@2759|Eukaryota	TARS,TARSL2,MRPL39,TARS2	TARS,TARSL2,MRPL39,TARS2
152.69	TRS1	Q23K70	810	TRS1	Q23K70	661	KOG1637@2759|Eukaryota	KOG1637@2759|Eukaryota	TARS,TARSL2,MRPL39,TARS2	TARS,TARSL2,MRPL39,TARS2
151.26	TRS1	Q23K70	810	TRS1	Q23K70	845	KOG1637@2759|Eukaryota	KOG1637@2759|Eukaryota	TARS,TARSL2,MRPL39,TARS2	TARS,TARSL2,MRPL39,TARS2
148.18	TRS1	Q23K70	810	TRS1	Q23K70	845	KOG1637@2759|Eukaryota	KOG1637@2759|Eukaryota	TARS,TARSL2,MRPL39,TARS2	TARS,TARSL2,MRPL39,TARS2
147.71	TRS1	Q23K70	810	TRS1	Q23K70	661	KOG1637@2759|Eukaryota	KOG1637@2759|Eukaryota	TARS,TARSL2,MRPL39,TARS2	TARS,TARSL2,MRPL39,TARS2
140.48	TRS1	Q23K70	810	TRS1	Q23K70	661	KOG1637@2759|Eukaryota	KOG1637@2759|Eukaryota	TARS,TARSL2,MRPL39,TARS2	TARS,TARSL2,MRPL39,TARS2
140.16	TRS1	Q23K70	780	TRS1	Q23K70	831	KOG1637@2759|Eukaryota	KOG1637@2759|Eukaryota	TARS,TARSL2,MRPL39,TARS2	TARS,TARSL2,MRPL39,TARS2
139.64	TRS1	Q23K70	810	TRS1	Q23K70	661	KOG1637@2759|Eukaryota	KOG1637@2759|Eukaryota	TARS,TARSL2,MRPL39,TARS2	TARS,TARSL2,MRPL39,TARS2
135.6	TRS1	Q23K70	810	TRS1	Q23K70	845	KOG1637@2759|Eukaryota	KOG1637@2759|Eukaryota	TARS,TARSL2,MRPL39,TARS2	TARS,TARSL2,MRPL39,TARS2
134.49	TRS1	Q23K70	810	TRS1	Q23K70	661	KOG1637@2759|Eukaryota	KOG1637@2759|Eukaryota	TARS,TARSL2,MRPL39,TARS2	TARS,TARSL2,MRPL39,TARS2
134.49	TRS1	Q23K70	810	TRS1	Q23K70	661	KOG1637@2759|Eukaryota	KOG1637@2759|Eukaryota	TARS,TARSL2,MRPL39,TARS2	TARS,TARSL2,MRPL39,TARS2
133.42	TRS1	Q23K70	810	TRS1	Q23K70	661	KOG1637@2759|Eukaryota	KOG1637@2759|Eukaryota	TARS,TARSL2,MRPL39,TARS2	TARS,TARSL2,MRPL39,TARS2
121.64	TRS1	Q23K70	386	TRS1	Q23K70	845	KOG1637@2759|Eukaryota	KOG1637@2759|Eukaryota	TARS,TARSL2,MRPL39,TARS2	TARS,TARSL2,MRPL39,TARS2
120.55	TRS1	Q23K70	810	TRS1	Q23K70	845	KOG1637@2759|Eukaryota	KOG1637@2759|Eukaryota	TARS,TARSL2,MRPL39,TARS2	TARS,TARSL2,MRPL39,TARS2
119.75	TRS1	Q23K70	386	TRS1	Q23K70	845	KOG1637@2759|Eukaryota	KOG1637@2759|Eukaryota	TARS,TARSL2,MRPL39,TARS2	TARS,TARSL2,MRPL39,TARS2
112.94	TRS1	Q23K70	810	TRS1	Q23K70	661	KOG1637@2759|Eukaryota	KOG1637@2759|Eukaryota	TARS,TARSL2,MRPL39,TARS2	TARS,TARSL2,MRPL39,TARS2
112.74	TRS1	Q23K70	322	TRS1	Q23K70	368	KOG1637@2759|Eukaryota	KOG1637@2759|Eukaryota	TARS,TARSL2,MRPL39,TARS2	TARS,TARSL2,MRPL39,TARS2
111.5	TRS1	Q23K70	810	TRS1	Q23K70	661	KOG1637@2759|Eukaryota	KOG1637@2759|Eukaryota	TARS,TARSL2,MRPL39,TARS2	TARS,TARSL2,MRPL39,TARS2
109	TRS1	Q23K70	666	TRS1	Q23K70	810	KOG1637@2759|Eukaryota	KOG1637@2759|Eukaryota	TARS,TARSL2,MRPL39,TARS2	TARS,TARSL2,MRPL39,TARS2
107.53	TRS1	Q23K70	666	TRS1	Q23K70	810	KOG1637@2759|Eukaryota	KOG1637@2759|Eukaryota	TARS,TARSL2,MRPL39,TARS2	TARS,TARSL2,MRPL39,TARS2
98.94	TRS1	Q23K70	666	TRS1	Q23K70	810	KOG1637@2759|Eukaryota	KOG1637@2759|Eukaryota	TARS,TARSL2,MRPL39,TARS2	TARS,TARSL2,MRPL39,TARS2
98.04	TRS1	Q23K70	762	TRS1	Q23K70	845	KOG1637@2759|Eukaryota	KOG1637@2759|Eukaryota	TARS,TARSL2,MRPL39,TARS2	TARS,TARSL2,MRPL39,TARS2
94.12	TRS1	Q23K70	810	TRS1	Q23K70	845	KOG1637@2759|Eukaryota	KOG1637@2759|Eukaryota	TARS,TARSL2,MRPL39,TARS2	TARS,TARSL2,MRPL39,TARS2
87.26	TRS1	Q23K70	810	TRS1	Q23K70	845	KOG1637@2759|Eukaryota	KOG1637@2759|Eukaryota	TARS,TARSL2,MRPL39,TARS2	TARS,TARSL2,MRPL39,TARS2
80.98	TRS1	Q23K70	762	TRS1	Q23K70	845	KOG1637@2759|Eukaryota	KOG1637@2759|Eukaryota	TARS,TARSL2,MRPL39,TARS2	TARS,TARSL2,MRPL39,TARS2
72.62	TRS1	Q23K70	810	TRS1	Q23K70	845	KOG1637@2759|Eukaryota	KOG1637@2759|Eukaryota	TARS,TARSL2,MRPL39,TARS2	TARS,TARSL2,MRPL39,TARS2
72.27	TRS1	Q23K70	762	TRS1	Q23K70	845	KOG1637@2759|Eukaryota	KOG1637@2759|Eukaryota	TARS,TARSL2,MRPL39,TARS2	TARS,TARSL2,MRPL39,TARS2
64.87	TRS1	Q23K70	762	TRS1	Q23K70	845	KOG1637@2759|Eukaryota	KOG1637@2759|Eukaryota	TARS,TARSL2,MRPL39,TARS2	TARS,TARSL2,MRPL39,TARS2
152.47	TRS1	Q23K70	669	TRS1	Q23K70	666	KOG1637@2759|Eukaryota	KOG1637@2759|Eukaryota	TARS,TARSL2,MRPL39,TARS2	TARS,TARSL2,MRPL39,TARS2
173.28	TRS1	Q23K70	810	TRS1	Q23K70	661	KOG1637@2759|Eukaryota	KOG1637@2759|Eukaryota	TARS,TARSL2,MRPL39,TARS2	TARS,TARSL2,MRPL39,TARS2
158.61	TRS1	Q23K70	670	TRS1	Q23K70	666	KOG1637@2759|Eukaryota	KOG1637@2759|Eukaryota	TARS,TARSL2,MRPL39,TARS2	TARS,TARSL2,MRPL39,TARS2
246.08	TRS1	Q23K70	810	TRS1	Q23K70	845	KOG1637@2759|Eukaryota	KOG1637@2759|Eukaryota	TARS,TARSL2,MRPL39,TARS2	TARS,TARSL2,MRPL39,TARS2
244.74	TRS1	Q23K70	810	TRS1	Q23K70	661	KOG1637@2759|Eukaryota	KOG1637@2759|Eukaryota	TARS,TARSL2,MRPL39,TARS2	TARS,TARSL2,MRPL39,TARS2
135.22	TRS1	Q23K70	845	TRS1	Q23K70	400	KOG1637@2759|Eukaryota	KOG1637@2759|Eukaryota	TARS,TARSL2,MRPL39,TARS2	TARS,TARSL2,MRPL39,TARS2
279.86	MRNO21	Q23FF7	99	MRNO21	Q23FF7	122	KOG0231@2759|Eukaryota	KOG0231@2759|Eukaryota	MORN5,ALS2CL,MORN4,RSPH1,RSPH10B,JPH3,MORN1,JPH2,JPH1,MORN3,RSPH10B,JPH4	MORN5,ALS2CL,MORN4,RSPH1,RSPH10B,JPH3,MORN1,JPH2,JPH1,MORN3,RSPH10B,JPH4
240.92	MRNO21	Q23FF7	202	MRNO21	Q23FF7	146	KOG0231@2759|Eukaryota	KOG0231@2759|Eukaryota	MORN5,ALS2CL,MORN4,RSPH1,RSPH10B,JPH3,MORN1,JPH2,JPH1,MORN3,RSPH10B,JPH4	MORN5,ALS2CL,MORN4,RSPH1,RSPH10B,JPH3,MORN1,JPH2,JPH1,MORN3,RSPH10B,JPH4
214.61	MRNO21	Q23FF7	99	MRNO21	Q23FF7	122	KOG0231@2759|Eukaryota	KOG0231@2759|Eukaryota	MORN5,ALS2CL,MORN4,RSPH1,RSPH10B,JPH3,MORN1,JPH2,JPH1,MORN3,RSPH10B,JPH4	MORN5,ALS2CL,MORN4,RSPH1,RSPH10B,JPH3,MORN1,JPH2,JPH1,MORN3,RSPH10B,JPH4
199.13	MRNO21	Q23FF7	146	MRNO21	Q23FF7	122	KOG0231@2759|Eukaryota	KOG0231@2759|Eukaryota	MORN5,ALS2CL,MORN4,RSPH1,RSPH10B,JPH3,MORN1,JPH2,JPH1,MORN3,RSPH10B,JPH4	MORN5,ALS2CL,MORN4,RSPH1,RSPH10B,JPH3,MORN1,JPH2,JPH1,MORN3,RSPH10B,JPH4
167.03	MRNO21	Q23FF7	202	MRNO21	Q23FF7	146	KOG0231@2759|Eukaryota	KOG0231@2759|Eukaryota	MORN5,ALS2CL,MORN4,RSPH1,RSPH10B,JPH3,MORN1,JPH2,JPH1,MORN3,RSPH10B,JPH4	MORN5,ALS2CL,MORN4,RSPH1,RSPH10B,JPH3,MORN1,JPH2,JPH1,MORN3,RSPH10B,JPH4
156.6	MRNO21	Q23FF7	99	MRNO21	Q23FF7	122	KOG0231@2759|Eukaryota	KOG0231@2759|Eukaryota	MORN5,ALS2CL,MORN4,RSPH1,RSPH10B,JPH3,MORN1,JPH2,JPH1,MORN3,RSPH10B,JPH4	MORN5,ALS2CL,MORN4,RSPH1,RSPH10B,JPH3,MORN1,JPH2,JPH1,MORN3,RSPH10B,JPH4
127.83	MRNO21	Q23FF7	99	MRNO21	Q23FF7	122	KOG0231@2759|Eukaryota	KOG0231@2759|Eukaryota	MORN5,ALS2CL,MORN4,RSPH1,RSPH10B,JPH3,MORN1,JPH2,JPH1,MORN3,RSPH10B,JPH4	MORN5,ALS2CL,MORN4,RSPH1,RSPH10B,JPH3,MORN1,JPH2,JPH1,MORN3,RSPH10B,JPH4
46.13	MRNO21	Q23FF7	202	MRNO21	Q23FF7	146	KOG0231@2759|Eukaryota	KOG0231@2759|Eukaryota	MORN5,ALS2CL,MORN4,RSPH1,RSPH10B,JPH3,MORN1,JPH2,JPH1,MORN3,RSPH10B,JPH4	MORN5,ALS2CL,MORN4,RSPH1,RSPH10B,JPH3,MORN1,JPH2,JPH1,MORN3,RSPH10B,JPH4
189.99	MRNO21	Q23FF7	146	MRNO21	Q23FF7	122	KOG0231@2759|Eukaryota	KOG0231@2759|Eukaryota	MORN5,ALS2CL,MORN4,RSPH1,RSPH10B,JPH3,MORN1,JPH2,JPH1,MORN3,RSPH10B,JPH4	MORN5,ALS2CL,MORN4,RSPH1,RSPH10B,JPH3,MORN1,JPH2,JPH1,MORN3,RSPH10B,JPH4
172.1	MRNO21	Q23FF7	99	MRNO21	Q23FF7	122	KOG0231@2759|Eukaryota	KOG0231@2759|Eukaryota	MORN5,ALS2CL,MORN4,RSPH1,RSPH10B,JPH3,MORN1,JPH2,JPH1,MORN3,RSPH10B,JPH4	MORN5,ALS2CL,MORN4,RSPH1,RSPH10B,JPH3,MORN1,JPH2,JPH1,MORN3,RSPH10B,JPH4
281.19	MRNO21	Q23FF7	202	MRNO21	Q23FF7	146	KOG0231@2759|Eukaryota	KOG0231@2759|Eukaryota	MORN5,ALS2CL,MORN4,RSPH1,RSPH10B,JPH3,MORN1,JPH2,JPH1,MORN3,RSPH10B,JPH4	MORN5,ALS2CL,MORN4,RSPH1,RSPH10B,JPH3,MORN1,JPH2,JPH1,MORN3,RSPH10B,JPH4
279.55	ENO2	Q23DP3	257	ENO2	Q23DP3	72	KOG2670@2759|Eukaryota	KOG2670@2759|Eukaryota	ENO3,ENO1,ENO4,ENO2	ENO3,ENO1,ENO4,ENO2
206.14	ENO2	Q23DP3	257	ENO2	Q23DP3	72	KOG2670@2759|Eukaryota	KOG2670@2759|Eukaryota	ENO3,ENO1,ENO4,ENO2	ENO3,ENO1,ENO4,ENO2
203.76	ENO2	Q23DP3	257	ENO2	Q23DP3	72	KOG2670@2759|Eukaryota	KOG2670@2759|Eukaryota	ENO3,ENO1,ENO4,ENO2	ENO3,ENO1,ENO4,ENO2
126.52	ENO2	Q23DP3	78	ENO2	Q23DP3	221	KOG2670@2759|Eukaryota	KOG2670@2759|Eukaryota	ENO3,ENO1,ENO4,ENO2	ENO3,ENO1,ENO4,ENO2
114.69	ENO2	Q23DP3	166	ENO2	Q23DP3	449	KOG2670@2759|Eukaryota	KOG2670@2759|Eukaryota	ENO3,ENO1,ENO4,ENO2	ENO3,ENO1,ENO4,ENO2
109.63	ENO2	Q23DP3	78	ENO2	Q23DP3	221	KOG2670@2759|Eukaryota	KOG2670@2759|Eukaryota	ENO3,ENO1,ENO4,ENO2	ENO3,ENO1,ENO4,ENO2
278.64	Rib43a_S	A4VDZ5	100	Rib43a_S	A4VDZ5	92	2SRVP@2759|Eukaryota	2SRVP@2759|Eukaryota
115.7	I7M185	I7M185	61	Q22T19	Q22T19	275	KOG0777@2759|Eukaryota	2T161@2759|Eukaryota	GGPS1
55.13	I7M185	I7M185	61	Q22T19	Q22T19	275	KOG0777@2759|Eukaryota	2T161@2759|Eukaryota	GGPS1
277.64	I7LVK0	I7LVK0	40	I7LVK0	I7LVK0	77	KOG0629@2759|Eukaryota	KOG0629@2759|Eukaryota	GAD2,GAD1,GADL1,CSAD	GAD2,GAD1,GADL1,CSAD
250.16	I7LVK0	I7LVK0	462	I7LVK0	I7LVK0	471	KOG0629@2759|Eukaryota	KOG0629@2759|Eukaryota	GAD2,GAD1,GADL1,CSAD	GAD2,GAD1,GADL1,CSAD
244.79	I7LVK0	I7LVK0	40	I7LVK0	I7LVK0	77	KOG0629@2759|Eukaryota	KOG0629@2759|Eukaryota	GAD2,GAD1,GADL1,CSAD	GAD2,GAD1,GADL1,CSAD
219.24	I7LVK0	I7LVK0	40	I7LVK0	I7LVK0	77	KOG0629@2759|Eukaryota	KOG0629@2759|Eukaryota	GAD2,GAD1,GADL1,CSAD	GAD2,GAD1,GADL1,CSAD
109.11	I7LVK0	I7LVK0	40	I7LVK0	I7LVK0	77	KOG0629@2759|Eukaryota	KOG0629@2759|Eukaryota	GAD2,GAD1,GADL1,CSAD	GAD2,GAD1,GADL1,CSAD
105.2	I7LVK0	I7LVK0	462	I7LVK0	I7LVK0	471	KOG0629@2759|Eukaryota	KOG0629@2759|Eukaryota	GAD2,GAD1,GADL1,CSAD	GAD2,GAD1,GADL1,CSAD
277.31	I7MDI8	I7MDI8	46	I7MDI8	I7MDI8	54	2TKWE@2759|Eukaryota	2TKWE@2759|Eukaryota
233.19	I7MDI8	I7MDI8	46	I7MDI8	I7MDI8	54	2TKWE@2759|Eukaryota	2TKWE@2759|Eukaryota
229.9	I7MDI8	I7MDI8	46	I7MDI8	I7MDI8	54	2TKWE@2759|Eukaryota	2TKWE@2759|Eukaryota
229.48	I7MDI8	I7MDI8	46	I7MDI8	I7MDI8	54	2TKWE@2759|Eukaryota	2TKWE@2759|Eukaryota
198.81	I7MDI8	I7MDI8	46	I7MDI8	I7MDI8	54	2TKWE@2759|Eukaryota	2TKWE@2759|Eukaryota
198.16	I7MDI8	I7MDI8	46	I7MDI8	I7MDI8	54	2TKWE@2759|Eukaryota	2TKWE@2759|Eukaryota
197.06	I7MDI8	I7MDI8	46	I7MDI8	I7MDI8	54	2TKWE@2759|Eukaryota	2TKWE@2759|Eukaryota
176.56	I7MDI8	I7MDI8	46	I7MDI8	I7MDI8	54	2TKWE@2759|Eukaryota	2TKWE@2759|Eukaryota
138.57	I7MDI8	I7MDI8	46	I7MDI8	I7MDI8	54	2TKWE@2759|Eukaryota	2TKWE@2759|Eukaryota
133.68	I7MDI8	I7MDI8	30	I7MDI8	I7MDI8	54	2TKWE@2759|Eukaryota	2TKWE@2759|Eukaryota
109.35	I7MDI8	I7MDI8	46	I7MDI8	I7MDI8	54	2TKWE@2759|Eukaryota	2TKWE@2759|Eukaryota
107.5	I7MDI8	I7MDI8	46	I7MDI8	I7MDI8	54	2TKWE@2759|Eukaryota	2TKWE@2759|Eukaryota
72.73	I7MDI8	I7MDI8	46	I7MDI8	I7MDI8	54	2TKWE@2759|Eukaryota	2TKWE@2759|Eukaryota
62.39	I7MDI8	I7MDI8	46	I7MDI8	I7MDI8	54	2TKWE@2759|Eukaryota	2TKWE@2759|Eukaryota
276.05	NPEPL1/LAP3	I7MH91	412	NPEPL1/LAP3	I7MH91	96	KOG2597@2759|Eukaryota	KOG2597@2759|Eukaryota	LAP3,NPEPL1	LAP3,NPEPL1
268.5	NPEPL1/LAP3	I7MH91	86	NPEPL1/LAP3	I7MH91	64	KOG2597@2759|Eukaryota	KOG2597@2759|Eukaryota	LAP3,NPEPL1	LAP3,NPEPL1
247.9	NPEPL1/LAP3	I7MH91	86	NPEPL1/LAP3	I7MH91	64	KOG2597@2759|Eukaryota	KOG2597@2759|Eukaryota	LAP3,NPEPL1	LAP3,NPEPL1
200.56	NPEPL1/LAP3	I7MH91	86	NPEPL1/LAP3	I7MH91	64	KOG2597@2759|Eukaryota	KOG2597@2759|Eukaryota	LAP3,NPEPL1	LAP3,NPEPL1
195.29	NPEPL1/LAP3	I7MH91	86	NPEPL1/LAP3	I7MH91	64	KOG2597@2759|Eukaryota	KOG2597@2759|Eukaryota	LAP3,NPEPL1	LAP3,NPEPL1
183.67	NPEPL1/LAP3	I7MH91	86	NPEPL1/LAP3	I7MH91	64	KOG2597@2759|Eukaryota	KOG2597@2759|Eukaryota	LAP3,NPEPL1	LAP3,NPEPL1
173.2	NPEPL1/LAP3	I7MH91	86	NPEPL1/LAP3	I7MH91	64	KOG2597@2759|Eukaryota	KOG2597@2759|Eukaryota	LAP3,NPEPL1	LAP3,NPEPL1
170.47	NPEPL1/LAP3	I7MH91	86	NPEPL1/LAP3	I7MH91	64	KOG2597@2759|Eukaryota	KOG2597@2759|Eukaryota	LAP3,NPEPL1	LAP3,NPEPL1
164.9	NPEPL1/LAP3	I7MH91	412	NPEPL1/LAP3	I7MH91	96	KOG2597@2759|Eukaryota	KOG2597@2759|Eukaryota	LAP3,NPEPL1	LAP3,NPEPL1
157.66	NPEPL1/LAP3	I7MH91	86	NPEPL1/LAP3	I7MH91	64	KOG2597@2759|Eukaryota	KOG2597@2759|Eukaryota	LAP3,NPEPL1	LAP3,NPEPL1
145.95	NPEPL1/LAP3	I7MH91	86	NPEPL1/LAP3	I7MH91	96	KOG2597@2759|Eukaryota	KOG2597@2759|Eukaryota	LAP3,NPEPL1	LAP3,NPEPL1
140.46	NPEPL1/LAP3	I7MH91	86	NPEPL1/LAP3	I7MH91	96	KOG2597@2759|Eukaryota	KOG2597@2759|Eukaryota	LAP3,NPEPL1	LAP3,NPEPL1
107.55	NPEPL1/LAP3	I7MH91	86	NPEPL1/LAP3	I7MH91	64	KOG2597@2759|Eukaryota	KOG2597@2759|Eukaryota	LAP3,NPEPL1	LAP3,NPEPL1
100.31	NPEPL1/LAP3	I7MH91	86	NPEPL1/LAP3	I7MH91	96	KOG2597@2759|Eukaryota	KOG2597@2759|Eukaryota	LAP3,NPEPL1	LAP3,NPEPL1
77.12	NPEPL1/LAP3	I7MH91	443	NPEPL1/LAP3	I7MH91	289	KOG2597@2759|Eukaryota	KOG2597@2759|Eukaryota	LAP3,NPEPL1	LAP3,NPEPL1
76.33	NPEPL1/LAP3	I7MH91	412	NPEPL1/LAP3	I7MH91	96	KOG2597@2759|Eukaryota	KOG2597@2759|Eukaryota	LAP3,NPEPL1	LAP3,NPEPL1
72.7	NPEPL1/LAP3	I7MH91	86	NPEPL1/LAP3	I7MH91	96	KOG2597@2759|Eukaryota	KOG2597@2759|Eukaryota	LAP3,NPEPL1	LAP3,NPEPL1
65.68	NPEPL1/LAP3	I7MH91	103	NPEPL1/LAP3	I7MH91	64	KOG2597@2759|Eukaryota	KOG2597@2759|Eukaryota	LAP3,NPEPL1	LAP3,NPEPL1
51	NPEPL1/LAP3	I7MH91	465	NPEPL1/LAP3	I7MH91	494	KOG2597@2759|Eukaryota	KOG2597@2759|Eukaryota	LAP3,NPEPL1	LAP3,NPEPL1
45.16	NPEPL1/LAP3	I7MH91	465	NPEPL1/LAP3	I7MH91	494	KOG2597@2759|Eukaryota	KOG2597@2759|Eukaryota	LAP3,NPEPL1	LAP3,NPEPL1
45.16	NPEPL1/LAP3	I7MH91	465	NPEPL1/LAP3	I7MH91	494	KOG2597@2759|Eukaryota	KOG2597@2759|Eukaryota	LAP3,NPEPL1	LAP3,NPEPL1
45.16	NPEPL1/LAP3	I7MH91	465	NPEPL1/LAP3	I7MH91	494	KOG2597@2759|Eukaryota	KOG2597@2759|Eukaryota	LAP3,NPEPL1	LAP3,NPEPL1
43.82	NPEPL1/LAP3	I7MH91	465	NPEPL1/LAP3	I7MH91	494	KOG2597@2759|Eukaryota	KOG2597@2759|Eukaryota	LAP3,NPEPL1	LAP3,NPEPL1
41.98	NPEPL1/LAP3	I7MH91	96	NPEPL1/LAP3	I7MH91	64	KOG2597@2759|Eukaryota	KOG2597@2759|Eukaryota	LAP3,NPEPL1	LAP3,NPEPL1
41.57	NPEPL1/LAP3	I7MH91	64	NPEPL1/LAP3	I7MH91	108	KOG2597@2759|Eukaryota	KOG2597@2759|Eukaryota	LAP3,NPEPL1	LAP3,NPEPL1
275.88	MPK3	I7MKQ5	362	MPK3	I7MKQ5	39	KOG0660@2759|Eukaryota	KOG0660@2759|Eukaryota	MAPK3,MAPK7,MAPK13,MAPK11,MAPK12,MAPK15,MAPK4,MAPK6,MAPK1,MAPK14	MAPK3,MAPK7,MAPK13,MAPK11,MAPK12,MAPK15,MAPK4,MAPK6,MAPK1,MAPK14
267.82	MPK3	I7MKQ5	39	MPK3	I7MKQ5	362	KOG0660@2759|Eukaryota	KOG0660@2759|Eukaryota	MAPK3,MAPK7,MAPK13,MAPK11,MAPK12,MAPK15,MAPK4,MAPK6,MAPK1,MAPK14	MAPK3,MAPK7,MAPK13,MAPK11,MAPK12,MAPK15,MAPK4,MAPK6,MAPK1,MAPK14
243.97	MPK3	I7MKQ5	39	MPK3	I7MKQ5	362	KOG0660@2759|Eukaryota	KOG0660@2759|Eukaryota	MAPK3,MAPK7,MAPK13,MAPK11,MAPK12,MAPK15,MAPK4,MAPK6,MAPK1,MAPK14	MAPK3,MAPK7,MAPK13,MAPK11,MAPK12,MAPK15,MAPK4,MAPK6,MAPK1,MAPK14
236.23	MPK3	I7MKQ5	39	MPK3	I7MKQ5	362	KOG0660@2759|Eukaryota	KOG0660@2759|Eukaryota	MAPK3,MAPK7,MAPK13,MAPK11,MAPK12,MAPK15,MAPK4,MAPK6,MAPK1,MAPK14	MAPK3,MAPK7,MAPK13,MAPK11,MAPK12,MAPK15,MAPK4,MAPK6,MAPK1,MAPK14
229.99	MPK3	I7MKQ5	39	MPK3	I7MKQ5	362	KOG0660@2759|Eukaryota	KOG0660@2759|Eukaryota	MAPK3,MAPK7,MAPK13,MAPK11,MAPK12,MAPK15,MAPK4,MAPK6,MAPK1,MAPK14	MAPK3,MAPK7,MAPK13,MAPK11,MAPK12,MAPK15,MAPK4,MAPK6,MAPK1,MAPK14
224.58	MPK3	I7MKQ5	39	MPK3	I7MKQ5	362	KOG0660@2759|Eukaryota	KOG0660@2759|Eukaryota	MAPK3,MAPK7,MAPK13,MAPK11,MAPK12,MAPK15,MAPK4,MAPK6,MAPK1,MAPK14	MAPK3,MAPK7,MAPK13,MAPK11,MAPK12,MAPK15,MAPK4,MAPK6,MAPK1,MAPK14
221.36	MPK3	I7MKQ5	52	MPK3	I7MKQ5	385	KOG0660@2759|Eukaryota	KOG0660@2759|Eukaryota	MAPK3,MAPK7,MAPK13,MAPK11,MAPK12,MAPK15,MAPK4,MAPK6,MAPK1,MAPK14	MAPK3,MAPK7,MAPK13,MAPK11,MAPK12,MAPK15,MAPK4,MAPK6,MAPK1,MAPK14
219.72	MPK3	I7MKQ5	39	MPK3	I7MKQ5	362	KOG0660@2759|Eukaryota	KOG0660@2759|Eukaryota	MAPK3,MAPK7,MAPK13,MAPK11,MAPK12,MAPK15,MAPK4,MAPK6,MAPK1,MAPK14	MAPK3,MAPK7,MAPK13,MAPK11,MAPK12,MAPK15,MAPK4,MAPK6,MAPK1,MAPK14
217.59	MPK3	I7MKQ5	39	MPK3	I7MKQ5	362	KOG0660@2759|Eukaryota	KOG0660@2759|Eukaryota	MAPK3,MAPK7,MAPK13,MAPK11,MAPK12,MAPK15,MAPK4,MAPK6,MAPK1,MAPK14	MAPK3,MAPK7,MAPK13,MAPK11,MAPK12,MAPK15,MAPK4,MAPK6,MAPK1,MAPK14
208.68	MPK3	I7MKQ5	367	MPK3	I7MKQ5	348	KOG0660@2759|Eukaryota	KOG0660@2759|Eukaryota	MAPK3,MAPK7,MAPK13,MAPK11,MAPK12,MAPK15,MAPK4,MAPK6,MAPK1,MAPK14	MAPK3,MAPK7,MAPK13,MAPK11,MAPK12,MAPK15,MAPK4,MAPK6,MAPK1,MAPK14
180.81	MPK3	I7MKQ5	367	MPK3	I7MKQ5	348	KOG0660@2759|Eukaryota	KOG0660@2759|Eukaryota	MAPK3,MAPK7,MAPK13,MAPK11,MAPK12,MAPK15,MAPK4,MAPK6,MAPK1,MAPK14	MAPK3,MAPK7,MAPK13,MAPK11,MAPK12,MAPK15,MAPK4,MAPK6,MAPK1,MAPK14
173.88	MPK3	I7MKQ5	377	MPK3	I7MKQ5	380	KOG0660@2759|Eukaryota	KOG0660@2759|Eukaryota	MAPK3,MAPK7,MAPK13,MAPK11,MAPK12,MAPK15,MAPK4,MAPK6,MAPK1,MAPK14	MAPK3,MAPK7,MAPK13,MAPK11,MAPK12,MAPK15,MAPK4,MAPK6,MAPK1,MAPK14
170.63	MPK3	I7MKQ5	52	MPK3	I7MKQ5	385	KOG0660@2759|Eukaryota	KOG0660@2759|Eukaryota	MAPK3,MAPK7,MAPK13,MAPK11,MAPK12,MAPK15,MAPK4,MAPK6,MAPK1,MAPK14	MAPK3,MAPK7,MAPK13,MAPK11,MAPK12,MAPK15,MAPK4,MAPK6,MAPK1,MAPK14
164.77	MPK3	I7MKQ5	380	MPK3	I7MKQ5	390	KOG0660@2759|Eukaryota	KOG0660@2759|Eukaryota	MAPK3,MAPK7,MAPK13,MAPK11,MAPK12,MAPK15,MAPK4,MAPK6,MAPK1,MAPK14	MAPK3,MAPK7,MAPK13,MAPK11,MAPK12,MAPK15,MAPK4,MAPK6,MAPK1,MAPK14
163.88	MPK3	I7MKQ5	39	MPK3	I7MKQ5	362	KOG0660@2759|Eukaryota	KOG0660@2759|Eukaryota	MAPK3,MAPK7,MAPK13,MAPK11,MAPK12,MAPK15,MAPK4,MAPK6,MAPK1,MAPK14	MAPK3,MAPK7,MAPK13,MAPK11,MAPK12,MAPK15,MAPK4,MAPK6,MAPK1,MAPK14
159.43	MPK3	I7MKQ5	367	MPK3	I7MKQ5	348	KOG0660@2759|Eukaryota	KOG0660@2759|Eukaryota	MAPK3,MAPK7,MAPK13,MAPK11,MAPK12,MAPK15,MAPK4,MAPK6,MAPK1,MAPK14	MAPK3,MAPK7,MAPK13,MAPK11,MAPK12,MAPK15,MAPK4,MAPK6,MAPK1,MAPK14
153.97	MPK3	I7MKQ5	39	MPK3	I7MKQ5	362	KOG0660@2759|Eukaryota	KOG0660@2759|Eukaryota	MAPK3,MAPK7,MAPK13,MAPK11,MAPK12,MAPK15,MAPK4,MAPK6,MAPK1,MAPK14	MAPK3,MAPK7,MAPK13,MAPK11,MAPK12,MAPK15,MAPK4,MAPK6,MAPK1,MAPK14
153.11	MPK3	I7MKQ5	39	MPK3	I7MKQ5	362	KOG0660@2759|Eukaryota	KOG0660@2759|Eukaryota	MAPK3,MAPK7,MAPK13,MAPK11,MAPK12,MAPK15,MAPK4,MAPK6,MAPK1,MAPK14	MAPK3,MAPK7,MAPK13,MAPK11,MAPK12,MAPK15,MAPK4,MAPK6,MAPK1,MAPK14
152.37	MPK3	I7MKQ5	39	MPK3	I7MKQ5	362	KOG0660@2759|Eukaryota	KOG0660@2759|Eukaryota	MAPK3,MAPK7,MAPK13,MAPK11,MAPK12,MAPK15,MAPK4,MAPK6,MAPK1,MAPK14	MAPK3,MAPK7,MAPK13,MAPK11,MAPK12,MAPK15,MAPK4,MAPK6,MAPK1,MAPK14
145.46	MPK3	I7MKQ5	39	MPK3	I7MKQ5	362	KOG0660@2759|Eukaryota	KOG0660@2759|Eukaryota	MAPK3,MAPK7,MAPK13,MAPK11,MAPK12,MAPK15,MAPK4,MAPK6,MAPK1,MAPK14	MAPK3,MAPK7,MAPK13,MAPK11,MAPK12,MAPK15,MAPK4,MAPK6,MAPK1,MAPK14
142.85	MPK3	I7MKQ5	39	MPK3	I7MKQ5	362	KOG0660@2759|Eukaryota	KOG0660@2759|Eukaryota	MAPK3,MAPK7,MAPK13,MAPK11,MAPK12,MAPK15,MAPK4,MAPK6,MAPK1,MAPK14	MAPK3,MAPK7,MAPK13,MAPK11,MAPK12,MAPK15,MAPK4,MAPK6,MAPK1,MAPK14
114.5	MPK3	I7MKQ5	176	MPK3	I7MKQ5	60	KOG0660@2759|Eukaryota	KOG0660@2759|Eukaryota	MAPK3,MAPK7,MAPK13,MAPK11,MAPK12,MAPK15,MAPK4,MAPK6,MAPK1,MAPK14	MAPK3,MAPK7,MAPK13,MAPK11,MAPK12,MAPK15,MAPK4,MAPK6,MAPK1,MAPK14
112.13	MPK3	I7MKQ5	377	MPK3	I7MKQ5	385	KOG0660@2759|Eukaryota	KOG0660@2759|Eukaryota	MAPK3,MAPK7,MAPK13,MAPK11,MAPK12,MAPK15,MAPK4,MAPK6,MAPK1,MAPK14	MAPK3,MAPK7,MAPK13,MAPK11,MAPK12,MAPK15,MAPK4,MAPK6,MAPK1,MAPK14
88.28	MPK3	I7MKQ5	176	MPK3	I7MKQ5	60	KOG0660@2759|Eukaryota	KOG0660@2759|Eukaryota	MAPK3,MAPK7,MAPK13,MAPK11,MAPK12,MAPK15,MAPK4,MAPK6,MAPK1,MAPK14	MAPK3,MAPK7,MAPK13,MAPK11,MAPK12,MAPK15,MAPK4,MAPK6,MAPK1,MAPK14
55.44	MPK3	I7MKQ5	362	MPK3	I7MKQ5	39	KOG0660@2759|Eukaryota	KOG0660@2759|Eukaryota	MAPK3,MAPK7,MAPK13,MAPK11,MAPK12,MAPK15,MAPK4,MAPK6,MAPK1,MAPK14	MAPK3,MAPK7,MAPK13,MAPK11,MAPK12,MAPK15,MAPK4,MAPK6,MAPK1,MAPK14
53.23	MPK3	I7MKQ5	380	MPK3	I7MKQ5	391	KOG0660@2759|Eukaryota	KOG0660@2759|Eukaryota	MAPK3,MAPK7,MAPK13,MAPK11,MAPK12,MAPK15,MAPK4,MAPK6,MAPK1,MAPK14	MAPK3,MAPK7,MAPK13,MAPK11,MAPK12,MAPK15,MAPK4,MAPK6,MAPK1,MAPK14
49.67	MPK3	I7MKQ5	39	MPK3	I7MKQ5	362	KOG0660@2759|Eukaryota	KOG0660@2759|Eukaryota	MAPK3,MAPK7,MAPK13,MAPK11,MAPK12,MAPK15,MAPK4,MAPK6,MAPK1,MAPK14	MAPK3,MAPK7,MAPK13,MAPK11,MAPK12,MAPK15,MAPK4,MAPK6,MAPK1,MAPK14
41.98	Q22KT2	Q22KT2	292	Q23MC8	Q23MC8	458
44.12	Q22KT2	Q22KT2	403	FAP67	W7XGD1	84		KOG0888@2759|Eukaryota		NME3,NME1,NME7,NME4,NME5,NME2,NME2,NME6
275.75	I7MD90	I7MD90	79	I7MD90	I7MD90	22	KOG0550@2759|Eukaryota	KOG0550@2759|Eukaryota	DNAJC7	DNAJC7
205.12	I7MD90	I7MD90	79	I7MD90	I7MD90	22	KOG0550@2759|Eukaryota	KOG0550@2759|Eukaryota	DNAJC7	DNAJC7
203.11	I7MD90	I7MD90	79	I7MD90	I7MD90	22	KOG0550@2759|Eukaryota	KOG0550@2759|Eukaryota	DNAJC7	DNAJC7
178.49	I7MD90	I7MD90	79	I7MD90	I7MD90	22	KOG0550@2759|Eukaryota	KOG0550@2759|Eukaryota	DNAJC7	DNAJC7
178.1	I7MD90	I7MD90	79	I7MD90	I7MD90	22	KOG0550@2759|Eukaryota	KOG0550@2759|Eukaryota	DNAJC7	DNAJC7
171.32	I7MD90	I7MD90	79	I7MD90	I7MD90	22	KOG0550@2759|Eukaryota	KOG0550@2759|Eukaryota	DNAJC7	DNAJC7
160.22	I7MD90	I7MD90	79	I7MD90	I7MD90	22	KOG0550@2759|Eukaryota	KOG0550@2759|Eukaryota	DNAJC7	DNAJC7
155.02	I7MD90	I7MD90	79	I7MD90	I7MD90	22	KOG0550@2759|Eukaryota	KOG0550@2759|Eukaryota	DNAJC7	DNAJC7
127.56	I7MD90	I7MD90	242	I7MD90	I7MD90	212	KOG0550@2759|Eukaryota	KOG0550@2759|Eukaryota	DNAJC7	DNAJC7
126.52	I7MD90	I7MD90	250	I7MD90	I7MD90	242	KOG0550@2759|Eukaryota	KOG0550@2759|Eukaryota	DNAJC7	DNAJC7
120.87	I7MD90	I7MD90	79	I7MD90	I7MD90	22	KOG0550@2759|Eukaryota	KOG0550@2759|Eukaryota	DNAJC7	DNAJC7
47.4	I7MD90	I7MD90	79	I7MD90	I7MD90	22	KOG0550@2759|Eukaryota	KOG0550@2759|Eukaryota	DNAJC7	DNAJC7
275.29	UBC52	I7M246	146	UBC52	I7M246	23	KOG0417@2759|Eukaryota	KOG0417@2759|Eukaryota	UBE2N,UBE2E2,UBE2T,UBE2E3,UBE2D2,-,UBE2E1,UBE2D3,UBE2D1,UBE2N,UBE2D4	UBE2N,UBE2E2,UBE2T,UBE2E3,UBE2D2,-,UBE2E1,UBE2D3,UBE2D1,UBE2N,UBE2D4
219.54	UBC52	I7M246	146	UBC52	I7M246	23	KOG0417@2759|Eukaryota	KOG0417@2759|Eukaryota	UBE2N,UBE2E2,UBE2T,UBE2E3,UBE2D2,-,UBE2E1,UBE2D3,UBE2D1,UBE2N,UBE2D4	UBE2N,UBE2E2,UBE2T,UBE2E3,UBE2D2,-,UBE2E1,UBE2D3,UBE2D1,UBE2N,UBE2D4
203.06	UBC52	I7M246	138	UBC52	I7M246	131	KOG0417@2759|Eukaryota	KOG0417@2759|Eukaryota	UBE2N,UBE2E2,UBE2T,UBE2E3,UBE2D2,-,UBE2E1,UBE2D3,UBE2D1,UBE2N,UBE2D4	UBE2N,UBE2E2,UBE2T,UBE2E3,UBE2D2,-,UBE2E1,UBE2D3,UBE2D1,UBE2N,UBE2D4
187.99	UBC52	I7M246	138	UBC52	I7M246	131	KOG0417@2759|Eukaryota	KOG0417@2759|Eukaryota	UBE2N,UBE2E2,UBE2T,UBE2E3,UBE2D2,-,UBE2E1,UBE2D3,UBE2D1,UBE2N,UBE2D4	UBE2N,UBE2E2,UBE2T,UBE2E3,UBE2D2,-,UBE2E1,UBE2D3,UBE2D1,UBE2N,UBE2D4
186.78	UBC52	I7M246	138	UBC52	I7M246	131	KOG0417@2759|Eukaryota	KOG0417@2759|Eukaryota	UBE2N,UBE2E2,UBE2T,UBE2E3,UBE2D2,-,UBE2E1,UBE2D3,UBE2D1,UBE2N,UBE2D4	UBE2N,UBE2E2,UBE2T,UBE2E3,UBE2D2,-,UBE2E1,UBE2D3,UBE2D1,UBE2N,UBE2D4
179.8	UBC52	I7M246	138	UBC52	I7M246	131	KOG0417@2759|Eukaryota	KOG0417@2759|Eukaryota	UBE2N,UBE2E2,UBE2T,UBE2E3,UBE2D2,-,UBE2E1,UBE2D3,UBE2D1,UBE2N,UBE2D4	UBE2N,UBE2E2,UBE2T,UBE2E3,UBE2D2,-,UBE2E1,UBE2D3,UBE2D1,UBE2N,UBE2D4
164.69	UBC52	I7M246	138	UBC52	I7M246	131	KOG0417@2759|Eukaryota	KOG0417@2759|Eukaryota	UBE2N,UBE2E2,UBE2T,UBE2E3,UBE2D2,-,UBE2E1,UBE2D3,UBE2D1,UBE2N,UBE2D4	UBE2N,UBE2E2,UBE2T,UBE2E3,UBE2D2,-,UBE2E1,UBE2D3,UBE2D1,UBE2N,UBE2D4
152.97	UBC52	I7M246	138	UBC52	I7M246	131	KOG0417@2759|Eukaryota	KOG0417@2759|Eukaryota	UBE2N,UBE2E2,UBE2T,UBE2E3,UBE2D2,-,UBE2E1,UBE2D3,UBE2D1,UBE2N,UBE2D4	UBE2N,UBE2E2,UBE2T,UBE2E3,UBE2D2,-,UBE2E1,UBE2D3,UBE2D1,UBE2N,UBE2D4
140.78	UBC52	I7M246	146	UBC52	I7M246	23	KOG0417@2759|Eukaryota	KOG0417@2759|Eukaryota	UBE2N,UBE2E2,UBE2T,UBE2E3,UBE2D2,-,UBE2E1,UBE2D3,UBE2D1,UBE2N,UBE2D4	UBE2N,UBE2E2,UBE2T,UBE2E3,UBE2D2,-,UBE2E1,UBE2D3,UBE2D1,UBE2N,UBE2D4
140.16	UBC52	I7M246	138	UBC52	I7M246	131	KOG0417@2759|Eukaryota	KOG0417@2759|Eukaryota	UBE2N,UBE2E2,UBE2T,UBE2E3,UBE2D2,-,UBE2E1,UBE2D3,UBE2D1,UBE2N,UBE2D4	UBE2N,UBE2E2,UBE2T,UBE2E3,UBE2D2,-,UBE2E1,UBE2D3,UBE2D1,UBE2N,UBE2D4
120.35	UBC52	I7M246	79	UBC52	I7M246	90	KOG0417@2759|Eukaryota	KOG0417@2759|Eukaryota	UBE2N,UBE2E2,UBE2T,UBE2E3,UBE2D2,-,UBE2E1,UBE2D3,UBE2D1,UBE2N,UBE2D4	UBE2N,UBE2E2,UBE2T,UBE2E3,UBE2D2,-,UBE2E1,UBE2D3,UBE2D1,UBE2N,UBE2D4
119.16	UBC52	I7M246	138	UBC52	I7M246	131	KOG0417@2759|Eukaryota	KOG0417@2759|Eukaryota	UBE2N,UBE2E2,UBE2T,UBE2E3,UBE2D2,-,UBE2E1,UBE2D3,UBE2D1,UBE2N,UBE2D4	UBE2N,UBE2E2,UBE2T,UBE2E3,UBE2D2,-,UBE2E1,UBE2D3,UBE2D1,UBE2N,UBE2D4
100.15	UBC52	I7M246	99	UBC52	I7M246	7	KOG0417@2759|Eukaryota	KOG0417@2759|Eukaryota	UBE2N,UBE2E2,UBE2T,UBE2E3,UBE2D2,-,UBE2E1,UBE2D3,UBE2D1,UBE2N,UBE2D4	UBE2N,UBE2E2,UBE2T,UBE2E3,UBE2D2,-,UBE2E1,UBE2D3,UBE2D1,UBE2N,UBE2D4
47.05	UBC52	I7M246	136	UBC52	I7M246	131	KOG0417@2759|Eukaryota	KOG0417@2759|Eukaryota	UBE2N,UBE2E2,UBE2T,UBE2E3,UBE2D2,-,UBE2E1,UBE2D3,UBE2D1,UBE2N,UBE2D4	UBE2N,UBE2E2,UBE2T,UBE2E3,UBE2D2,-,UBE2E1,UBE2D3,UBE2D1,UBE2N,UBE2D4
41.23	UBC52	I7M246	138	UBC52	I7M246	131	KOG0417@2759|Eukaryota	KOG0417@2759|Eukaryota	UBE2N,UBE2E2,UBE2T,UBE2E3,UBE2D2,-,UBE2E1,UBE2D3,UBE2D1,UBE2N,UBE2D4	UBE2N,UBE2E2,UBE2T,UBE2E3,UBE2D2,-,UBE2E1,UBE2D3,UBE2D1,UBE2N,UBE2D4
164.22	PRF1	Q234F5	100	TPHdomain	I7MEK6	398	2SGA6@2759|Eukaryota	2SI0R@2759|Eukaryota
254.12	PRF1	Q234F5	99	PRF1	Q234F5	83	2SGA6@2759|Eukaryota	2SGA6@2759|Eukaryota
240.61	PRF1	Q234F5	99	PRF1	Q234F5	83	2SGA6@2759|Eukaryota	2SGA6@2759|Eukaryota
235.47	PRF1	Q234F5	99	PRF1	Q234F5	83	2SGA6@2759|Eukaryota	2SGA6@2759|Eukaryota
234.92	PRF1	Q234F5	99	PRF1	Q234F5	83	2SGA6@2759|Eukaryota	2SGA6@2759|Eukaryota
229.82	PRF1	Q234F5	99	PRF1	Q234F5	83	2SGA6@2759|Eukaryota	2SGA6@2759|Eukaryota
229.23	PRF1	Q234F5	99	PRF1	Q234F5	83	2SGA6@2759|Eukaryota	2SGA6@2759|Eukaryota
224.13	PRF1	Q234F5	99	PRF1	Q234F5	83	2SGA6@2759|Eukaryota	2SGA6@2759|Eukaryota
206.38	PRF1	Q234F5	142	PRF1	Q234F5	16	2SGA6@2759|Eukaryota	2SGA6@2759|Eukaryota
206.38	PRF1	Q234F5	142	PRF1	Q234F5	16	2SGA6@2759|Eukaryota	2SGA6@2759|Eukaryota
188.49	PRF1	Q234F5	99	PRF1	Q234F5	83	2SGA6@2759|Eukaryota	2SGA6@2759|Eukaryota
186.54	PRF1	Q234F5	142	PRF1	Q234F5	16	2SGA6@2759|Eukaryota	2SGA6@2759|Eukaryota
184.36	PRF1	Q234F5	99	PRF1	Q234F5	83	2SGA6@2759|Eukaryota	2SGA6@2759|Eukaryota
179.95	PRF1	Q234F5	99	PRF1	Q234F5	83	2SGA6@2759|Eukaryota	2SGA6@2759|Eukaryota
177.91	PRF1	Q234F5	142	PRF1	Q234F5	16	2SGA6@2759|Eukaryota	2SGA6@2759|Eukaryota
177.4	PRF1	Q234F5	99	PRF1	Q234F5	83	2SGA6@2759|Eukaryota	2SGA6@2759|Eukaryota
166.61	PRF1	Q234F5	142	PRF1	Q234F5	16	2SGA6@2759|Eukaryota	2SGA6@2759|Eukaryota
163.9	PRF1	Q234F5	99	PRF1	Q234F5	83	2SGA6@2759|Eukaryota	2SGA6@2759|Eukaryota
160.91	PRF1	Q234F5	99	PRF1	Q234F5	83	2SGA6@2759|Eukaryota	2SGA6@2759|Eukaryota
160.05	PRF1	Q234F5	99	PRF1	Q234F5	83	2SGA6@2759|Eukaryota	2SGA6@2759|Eukaryota
159.94	PRF1	Q234F5	99	PRF1	Q234F5	83	2SGA6@2759|Eukaryota	2SGA6@2759|Eukaryota
158.05	PRF1	Q234F5	99	PRF1	Q234F5	83	2SGA6@2759|Eukaryota	2SGA6@2759|Eukaryota
157.25	PRF1	Q234F5	99	PRF1	Q234F5	83	2SGA6@2759|Eukaryota	2SGA6@2759|Eukaryota
156.58	PRF1	Q234F5	99	PRF1	Q234F5	83	2SGA6@2759|Eukaryota	2SGA6@2759|Eukaryota
154.66	PRF1	Q234F5	99	PRF1	Q234F5	83	2SGA6@2759|Eukaryota	2SGA6@2759|Eukaryota
154.22	PRF1	Q234F5	99	PRF1	Q234F5	83	2SGA6@2759|Eukaryota	2SGA6@2759|Eukaryota
152.64	PRF1	Q234F5	99	PRF1	Q234F5	83	2SGA6@2759|Eukaryota	2SGA6@2759|Eukaryota
100.56	PRF1	Q234F5	99	PRF1	Q234F5	83	2SGA6@2759|Eukaryota	2SGA6@2759|Eukaryota
86.11	PRF1	Q234F5	111	PRF1	Q234F5	148	2SGA6@2759|Eukaryota	2SGA6@2759|Eukaryota
75.31	PRF1	Q234F5	120	PRF1	Q234F5	148	2SGA6@2759|Eukaryota	2SGA6@2759|Eukaryota
158.56	SAXO1/2	Q233G5	253	TPHdomain	I7MEK6	311	2SQJI@2759|Eukaryota	2SI0R@2759|Eukaryota
174.05	SAXO1/2	Q233G5	257	TPHdomain	I7MEK6	297	2SQJI@2759|Eukaryota	2SI0R@2759|Eukaryota
209.79	SAXO1/2	Q233G5	33	SAXO1/2	Q233G5	26	2SQJI@2759|Eukaryota	2SQJI@2759|Eukaryota
157.66	SAXO1/2	Q233G5	257	SAXO1/2	Q233G5	263	2SQJI@2759|Eukaryota	2SQJI@2759|Eukaryota
273.07	EIF4A	Q23U16	63	EIF4A	Q23U16	308	KOG0327@2759|Eukaryota	KOG0327@2759|Eukaryota	EIF4A1,EIF4A2	EIF4A1,EIF4A2
235.88	EIF4A	Q23U16	134	EIF4A	Q23U16	160	KOG0327@2759|Eukaryota	KOG0327@2759|Eukaryota	EIF4A1,EIF4A2	EIF4A1,EIF4A2
229.17	EIF4A	Q23U16	134	EIF4A	Q23U16	160	KOG0327@2759|Eukaryota	KOG0327@2759|Eukaryota	EIF4A1,EIF4A2	EIF4A1,EIF4A2
204.19	EIF4A	Q23U16	134	EIF4A	Q23U16	160	KOG0327@2759|Eukaryota	KOG0327@2759|Eukaryota	EIF4A1,EIF4A2	EIF4A1,EIF4A2
204.19	EIF4A	Q23U16	134	EIF4A	Q23U16	160	KOG0327@2759|Eukaryota	KOG0327@2759|Eukaryota	EIF4A1,EIF4A2	EIF4A1,EIF4A2
200.85	EIF4A	Q23U16	134	EIF4A	Q23U16	160	KOG0327@2759|Eukaryota	KOG0327@2759|Eukaryota	EIF4A1,EIF4A2	EIF4A1,EIF4A2
188.19	EIF4A	Q23U16	134	EIF4A	Q23U16	160	KOG0327@2759|Eukaryota	KOG0327@2759|Eukaryota	EIF4A1,EIF4A2	EIF4A1,EIF4A2
183.23	EIF4A	Q23U16	134	EIF4A	Q23U16	160	KOG0327@2759|Eukaryota	KOG0327@2759|Eukaryota	EIF4A1,EIF4A2	EIF4A1,EIF4A2
183.23	EIF4A	Q23U16	134	EIF4A	Q23U16	160	KOG0327@2759|Eukaryota	KOG0327@2759|Eukaryota	EIF4A1,EIF4A2	EIF4A1,EIF4A2
175.59	EIF4A	Q23U16	134	EIF4A	Q23U16	160	KOG0327@2759|Eukaryota	KOG0327@2759|Eukaryota	EIF4A1,EIF4A2	EIF4A1,EIF4A2
172.11	EIF4A	Q23U16	275	EIF4A	Q23U16	283	KOG0327@2759|Eukaryota	KOG0327@2759|Eukaryota	EIF4A1,EIF4A2	EIF4A1,EIF4A2
164.93	EIF4A	Q23U16	134	EIF4A	Q23U16	160	KOG0327@2759|Eukaryota	KOG0327@2759|Eukaryota	EIF4A1,EIF4A2	EIF4A1,EIF4A2
163.73	EIF4A	Q23U16	134	EIF4A	Q23U16	160	KOG0327@2759|Eukaryota	KOG0327@2759|Eukaryota	EIF4A1,EIF4A2	EIF4A1,EIF4A2
163.04	EIF4A	Q23U16	275	EIF4A	Q23U16	283	KOG0327@2759|Eukaryota	KOG0327@2759|Eukaryota	EIF4A1,EIF4A2	EIF4A1,EIF4A2
154.71	EIF4A	Q23U16	275	EIF4A	Q23U16	283	KOG0327@2759|Eukaryota	KOG0327@2759|Eukaryota	EIF4A1,EIF4A2	EIF4A1,EIF4A2
145.65	EIF4A	Q23U16	275	EIF4A	Q23U16	283	KOG0327@2759|Eukaryota	KOG0327@2759|Eukaryota	EIF4A1,EIF4A2	EIF4A1,EIF4A2
142.86	EIF4A	Q23U16	47	EIF4A	Q23U16	308	KOG0327@2759|Eukaryota	KOG0327@2759|Eukaryota	EIF4A1,EIF4A2	EIF4A1,EIF4A2
142	EIF4A	Q23U16	275	EIF4A	Q23U16	283	KOG0327@2759|Eukaryota	KOG0327@2759|Eukaryota	EIF4A1,EIF4A2	EIF4A1,EIF4A2
138.78	EIF4A	Q23U16	275	EIF4A	Q23U16	283	KOG0327@2759|Eukaryota	KOG0327@2759|Eukaryota	EIF4A1,EIF4A2	EIF4A1,EIF4A2
137.18	EIF4A	Q23U16	63	EIF4A	Q23U16	345	KOG0327@2759|Eukaryota	KOG0327@2759|Eukaryota	EIF4A1,EIF4A2	EIF4A1,EIF4A2
137.18	EIF4A	Q23U16	374	EIF4A	Q23U16	345	KOG0327@2759|Eukaryota	KOG0327@2759|Eukaryota	EIF4A1,EIF4A2	EIF4A1,EIF4A2
135.02	EIF4A	Q23U16	47	EIF4A	Q23U16	361	KOG0327@2759|Eukaryota	KOG0327@2759|Eukaryota	EIF4A1,EIF4A2	EIF4A1,EIF4A2
129.15	EIF4A	Q23U16	134	EIF4A	Q23U16	160	KOG0327@2759|Eukaryota	KOG0327@2759|Eukaryota	EIF4A1,EIF4A2	EIF4A1,EIF4A2
125.37	EIF4A	Q23U16	275	EIF4A	Q23U16	283	KOG0327@2759|Eukaryota	KOG0327@2759|Eukaryota	EIF4A1,EIF4A2	EIF4A1,EIF4A2
106.17	EIF4A	Q23U16	47	EIF4A	Q23U16	361	KOG0327@2759|Eukaryota	KOG0327@2759|Eukaryota	EIF4A1,EIF4A2	EIF4A1,EIF4A2
101.72	EIF4A	Q23U16	308	EIF4A	Q23U16	185	KOG0327@2759|Eukaryota	KOG0327@2759|Eukaryota	EIF4A1,EIF4A2	EIF4A1,EIF4A2
100.41	EIF4A	Q23U16	134	EIF4A	Q23U16	160	KOG0327@2759|Eukaryota	KOG0327@2759|Eukaryota	EIF4A1,EIF4A2	EIF4A1,EIF4A2
96.59	EIF4A	Q23U16	47	EIF4A	Q23U16	361	KOG0327@2759|Eukaryota	KOG0327@2759|Eukaryota	EIF4A1,EIF4A2	EIF4A1,EIF4A2
94.31	EIF4A	Q23U16	47	EIF4A	Q23U16	308	KOG0327@2759|Eukaryota	KOG0327@2759|Eukaryota	EIF4A1,EIF4A2	EIF4A1,EIF4A2
93.55	EIF4A	Q23U16	134	EIF4A	Q23U16	160	KOG0327@2759|Eukaryota	KOG0327@2759|Eukaryota	EIF4A1,EIF4A2	EIF4A1,EIF4A2
86.64	EIF4A	Q23U16	63	EIF4A	Q23U16	308	KOG0327@2759|Eukaryota	KOG0327@2759|Eukaryota	EIF4A1,EIF4A2	EIF4A1,EIF4A2
80.64	EIF4A	Q23U16	134	EIF4A	Q23U16	160	KOG0327@2759|Eukaryota	KOG0327@2759|Eukaryota	EIF4A1,EIF4A2	EIF4A1,EIF4A2
76.83	EIF4A	Q23U16	381	EIF4A	Q23U16	374	KOG0327@2759|Eukaryota	KOG0327@2759|Eukaryota	EIF4A1,EIF4A2	EIF4A1,EIF4A2
71.61	EIF4A	Q23U16	47	EIF4A	Q23U16	308	KOG0327@2759|Eukaryota	KOG0327@2759|Eukaryota	EIF4A1,EIF4A2	EIF4A1,EIF4A2
40.88	EIF4A	Q23U16	361	EIF4A	Q23U16	63	KOG0327@2759|Eukaryota	KOG0327@2759|Eukaryota	EIF4A1,EIF4A2	EIF4A1,EIF4A2
285.55	EIF4A	Q23U16	134	EIF4A	Q23U16	160	KOG0327@2759|Eukaryota	KOG0327@2759|Eukaryota	EIF4A1,EIF4A2	EIF4A1,EIF4A2
335.84	EIF4A	Q23U16	134	EIF4A	Q23U16	160	KOG0327@2759|Eukaryota	KOG0327@2759|Eukaryota	EIF4A1,EIF4A2	EIF4A1,EIF4A2
58.64	EIF4A	Q23U16	344	Q22SS7	Q22SS7	492	KOG0327@2759|Eukaryota	KOG2072@2759|Eukaryota	EIF4A1,EIF4A2	EIF3A
272.86	Q24CJ0	Q24CJ0	377	Q24CJ0	Q24CJ0	290	KOG2388@2759|Eukaryota	KOG2388@2759|Eukaryota	UAP1,UAP1L1	UAP1,UAP1L1
222.55	Q24CJ0	Q24CJ0	213	Q24CJ0	Q24CJ0	353	KOG2388@2759|Eukaryota	KOG2388@2759|Eukaryota	UAP1,UAP1L1	UAP1,UAP1L1
191.15	Q24CJ0	Q24CJ0	353	Q24CJ0	Q24CJ0	363	KOG2388@2759|Eukaryota	KOG2388@2759|Eukaryota	UAP1,UAP1L1	UAP1,UAP1L1
176.22	Q24CJ0	Q24CJ0	353	Q24CJ0	Q24CJ0	363	KOG2388@2759|Eukaryota	KOG2388@2759|Eukaryota	UAP1,UAP1L1	UAP1,UAP1L1
173.25	Q24CJ0	Q24CJ0	533	Q24CJ0	Q24CJ0	404	KOG2388@2759|Eukaryota	KOG2388@2759|Eukaryota	UAP1,UAP1L1	UAP1,UAP1L1
164.13	Q24CJ0	Q24CJ0	353	Q24CJ0	Q24CJ0	363	KOG2388@2759|Eukaryota	KOG2388@2759|Eukaryota	UAP1,UAP1L1	UAP1,UAP1L1
162.08	Q24CJ0	Q24CJ0	353	Q24CJ0	Q24CJ0	363	KOG2388@2759|Eukaryota	KOG2388@2759|Eukaryota	UAP1,UAP1L1	UAP1,UAP1L1
162.08	Q24CJ0	Q24CJ0	353	Q24CJ0	Q24CJ0	363	KOG2388@2759|Eukaryota	KOG2388@2759|Eukaryota	UAP1,UAP1L1	UAP1,UAP1L1
161.82	Q24CJ0	Q24CJ0	353	Q24CJ0	Q24CJ0	363	KOG2388@2759|Eukaryota	KOG2388@2759|Eukaryota	UAP1,UAP1L1	UAP1,UAP1L1
156.22	Q24CJ0	Q24CJ0	377	Q24CJ0	Q24CJ0	290	KOG2388@2759|Eukaryota	KOG2388@2759|Eukaryota	UAP1,UAP1L1	UAP1,UAP1L1
153.38	Q24CJ0	Q24CJ0	353	Q24CJ0	Q24CJ0	363	KOG2388@2759|Eukaryota	KOG2388@2759|Eukaryota	UAP1,UAP1L1	UAP1,UAP1L1
153.2	Q24CJ0	Q24CJ0	353	Q24CJ0	Q24CJ0	363	KOG2388@2759|Eukaryota	KOG2388@2759|Eukaryota	UAP1,UAP1L1	UAP1,UAP1L1
148.44	Q24CJ0	Q24CJ0	377	Q24CJ0	Q24CJ0	290	KOG2388@2759|Eukaryota	KOG2388@2759|Eukaryota	UAP1,UAP1L1	UAP1,UAP1L1
146.27	Q24CJ0	Q24CJ0	353	Q24CJ0	Q24CJ0	363	KOG2388@2759|Eukaryota	KOG2388@2759|Eukaryota	UAP1,UAP1L1	UAP1,UAP1L1
139.24	Q24CJ0	Q24CJ0	353	Q24CJ0	Q24CJ0	363	KOG2388@2759|Eukaryota	KOG2388@2759|Eukaryota	UAP1,UAP1L1	UAP1,UAP1L1
134.88	Q24CJ0	Q24CJ0	353	Q24CJ0	Q24CJ0	363	KOG2388@2759|Eukaryota	KOG2388@2759|Eukaryota	UAP1,UAP1L1	UAP1,UAP1L1
134.88	Q24CJ0	Q24CJ0	353	Q24CJ0	Q24CJ0	363	KOG2388@2759|Eukaryota	KOG2388@2759|Eukaryota	UAP1,UAP1L1	UAP1,UAP1L1
134.86	Q24CJ0	Q24CJ0	359	Q24CJ0	Q24CJ0	363	KOG2388@2759|Eukaryota	KOG2388@2759|Eukaryota	UAP1,UAP1L1	UAP1,UAP1L1
133.47	Q24CJ0	Q24CJ0	353	Q24CJ0	Q24CJ0	363	KOG2388@2759|Eukaryota	KOG2388@2759|Eukaryota	UAP1,UAP1L1	UAP1,UAP1L1
129.29	Q24CJ0	Q24CJ0	359	Q24CJ0	Q24CJ0	363	KOG2388@2759|Eukaryota	KOG2388@2759|Eukaryota	UAP1,UAP1L1	UAP1,UAP1L1
128.52	Q24CJ0	Q24CJ0	353	Q24CJ0	Q24CJ0	363	KOG2388@2759|Eukaryota	KOG2388@2759|Eukaryota	UAP1,UAP1L1	UAP1,UAP1L1
126.39	Q24CJ0	Q24CJ0	353	Q24CJ0	Q24CJ0	363	KOG2388@2759|Eukaryota	KOG2388@2759|Eukaryota	UAP1,UAP1L1	UAP1,UAP1L1
124.08	Q24CJ0	Q24CJ0	377	Q24CJ0	Q24CJ0	290	KOG2388@2759|Eukaryota	KOG2388@2759|Eukaryota	UAP1,UAP1L1	UAP1,UAP1L1
118.5	Q24CJ0	Q24CJ0	359	Q24CJ0	Q24CJ0	363	KOG2388@2759|Eukaryota	KOG2388@2759|Eukaryota	UAP1,UAP1L1	UAP1,UAP1L1
100.02	Q24CJ0	Q24CJ0	213	Q24CJ0	Q24CJ0	353	KOG2388@2759|Eukaryota	KOG2388@2759|Eukaryota	UAP1,UAP1L1	UAP1,UAP1L1
98.51	Q24CJ0	Q24CJ0	353	Q24CJ0	Q24CJ0	363	KOG2388@2759|Eukaryota	KOG2388@2759|Eukaryota	UAP1,UAP1L1	UAP1,UAP1L1
97.58	Q24CJ0	Q24CJ0	353	Q24CJ0	Q24CJ0	363	KOG2388@2759|Eukaryota	KOG2388@2759|Eukaryota	UAP1,UAP1L1	UAP1,UAP1L1
93.18	Q24CJ0	Q24CJ0	353	Q24CJ0	Q24CJ0	363	KOG2388@2759|Eukaryota	KOG2388@2759|Eukaryota	UAP1,UAP1L1	UAP1,UAP1L1
85.09	Q24CJ0	Q24CJ0	377	Q24CJ0	Q24CJ0	290	KOG2388@2759|Eukaryota	KOG2388@2759|Eukaryota	UAP1,UAP1L1	UAP1,UAP1L1
81.14	Q24CJ0	Q24CJ0	353	Q24CJ0	Q24CJ0	363	KOG2388@2759|Eukaryota	KOG2388@2759|Eukaryota	UAP1,UAP1L1	UAP1,UAP1L1
76.93	Q24CJ0	Q24CJ0	353	Q24CJ0	Q24CJ0	363	KOG2388@2759|Eukaryota	KOG2388@2759|Eukaryota	UAP1,UAP1L1	UAP1,UAP1L1
76.13	Q24CJ0	Q24CJ0	353	Q24CJ0	Q24CJ0	363	KOG2388@2759|Eukaryota	KOG2388@2759|Eukaryota	UAP1,UAP1L1	UAP1,UAP1L1
70	Q24CJ0	Q24CJ0	239	Q24CJ0	Q24CJ0	263	KOG2388@2759|Eukaryota	KOG2388@2759|Eukaryota	UAP1,UAP1L1	UAP1,UAP1L1
47.92	Q24CJ0	Q24CJ0	521	Q24CJ0	Q24CJ0	546	KOG2388@2759|Eukaryota	KOG2388@2759|Eukaryota	UAP1,UAP1L1	UAP1,UAP1L1
42.87	Q24CJ0	Q24CJ0	409	Q24CJ0	Q24CJ0	400	KOG2388@2759|Eukaryota	KOG2388@2759|Eukaryota	UAP1,UAP1L1	UAP1,UAP1L1
42.87	Q24CJ0	Q24CJ0	239	Q24CJ0	Q24CJ0	263	KOG2388@2759|Eukaryota	KOG2388@2759|Eukaryota	UAP1,UAP1L1	UAP1,UAP1L1
41.98	Q24CJ0	Q24CJ0	409	Q24CJ0	Q24CJ0	277	KOG2388@2759|Eukaryota	KOG2388@2759|Eukaryota	UAP1,UAP1L1	UAP1,UAP1L1
41.94	Q24CJ0	Q24CJ0	521	Q24CJ0	Q24CJ0	546	KOG2388@2759|Eukaryota	KOG2388@2759|Eukaryota	UAP1,UAP1L1	UAP1,UAP1L1
272.65	MRS1	Q24DM0	549	MRS1	Q24DM0	469	KOG1247@2759|Eukaryota	KOG1247@2759|Eukaryota
245.69	MRS1	Q24DM0	549	MRS1	Q24DM0	469	KOG1247@2759|Eukaryota	KOG1247@2759|Eukaryota
243.2	MRS1	Q24DM0	549	MRS1	Q24DM0	469	KOG1247@2759|Eukaryota	KOG1247@2759|Eukaryota
193.48	MRS1	Q24DM0	482	MRS1	Q24DM0	489	KOG1247@2759|Eukaryota	KOG1247@2759|Eukaryota
159.14	MRS1	Q24DM0	482	MRS1	Q24DM0	489	KOG1247@2759|Eukaryota	KOG1247@2759|Eukaryota
103.87	MRS1	Q24DM0	482	MRS1	Q24DM0	489	KOG1247@2759|Eukaryota	KOG1247@2759|Eukaryota
91.09	MRS1	Q24DM0	472	MRS1	Q24DM0	469	KOG1247@2759|Eukaryota	KOG1247@2759|Eukaryota
89.43	MRS1	Q24DM0	472	MRS1	Q24DM0	469	KOG1247@2759|Eukaryota	KOG1247@2759|Eukaryota
61.14	MRS1	Q24DM0	549	MRS1	Q24DM0	469	KOG1247@2759|Eukaryota	KOG1247@2759|Eukaryota
58.92	MRS1	Q24DM0	472	MRS1	Q24DM0	469	KOG1247@2759|Eukaryota	KOG1247@2759|Eukaryota
271.93	Q23DC5	Q23DC5	385	Q23DC5	Q23DC5	452	KOG4716@2759|Eukaryota	KOG4716@2759|Eukaryota	TXNRD2	TXNRD2
197.96	Q23DC5	Q23DC5	385	Q23DC5	Q23DC5	452	KOG4716@2759|Eukaryota	KOG4716@2759|Eukaryota	TXNRD2	TXNRD2
196.41	Q23DC5	Q23DC5	330	Q23DC5	Q23DC5	301	KOG4716@2759|Eukaryota	KOG4716@2759|Eukaryota	TXNRD2	TXNRD2
184.87	Q23DC5	Q23DC5	385	Q23DC5	Q23DC5	452	KOG4716@2759|Eukaryota	KOG4716@2759|Eukaryota	TXNRD2	TXNRD2
183.27	Q23DC5	Q23DC5	385	Q23DC5	Q23DC5	452	KOG4716@2759|Eukaryota	KOG4716@2759|Eukaryota	TXNRD2	TXNRD2
162.31	Q23DC5	Q23DC5	385	Q23DC5	Q23DC5	452	KOG4716@2759|Eukaryota	KOG4716@2759|Eukaryota	TXNRD2	TXNRD2
152.96	Q23DC5	Q23DC5	90	Q23DC5	Q23DC5	86	KOG4716@2759|Eukaryota	KOG4716@2759|Eukaryota	TXNRD2	TXNRD2
140.58	Q23DC5	Q23DC5	385	Q23DC5	Q23DC5	452	KOG4716@2759|Eukaryota	KOG4716@2759|Eukaryota	TXNRD2	TXNRD2
137.78	Q23DC5	Q23DC5	90	Q23DC5	Q23DC5	86	KOG4716@2759|Eukaryota	KOG4716@2759|Eukaryota	TXNRD2	TXNRD2
113.82	Q23DC5	Q23DC5	112	Q23DC5	Q23DC5	105	KOG4716@2759|Eukaryota	KOG4716@2759|Eukaryota	TXNRD2	TXNRD2
111.79	Q23DC5	Q23DC5	90	Q23DC5	Q23DC5	86	KOG4716@2759|Eukaryota	KOG4716@2759|Eukaryota	TXNRD2	TXNRD2
99.14	Q23DC5	Q23DC5	112	Q23DC5	Q23DC5	105	KOG4716@2759|Eukaryota	KOG4716@2759|Eukaryota	TXNRD2	TXNRD2
94.61	Q23DC5	Q23DC5	330	Q23DC5	Q23DC5	385	KOG4716@2759|Eukaryota	KOG4716@2759|Eukaryota	TXNRD2	TXNRD2
90.16	Q23DC5	Q23DC5	112	Q23DC5	Q23DC5	105	KOG4716@2759|Eukaryota	KOG4716@2759|Eukaryota	TXNRD2	TXNRD2
61.26	Q23DC5	Q23DC5	385	Q23DC5	Q23DC5	452	KOG4716@2759|Eukaryota	KOG4716@2759|Eukaryota	TXNRD2	TXNRD2
55.6	Q23DC5	Q23DC5	385	Q23DC5	Q23DC5	452	KOG4716@2759|Eukaryota	KOG4716@2759|Eukaryota	TXNRD2	TXNRD2
52.68	Q23DC5	Q23DC5	385	Q23DC5	Q23DC5	452	KOG4716@2759|Eukaryota	KOG4716@2759|Eukaryota	TXNRD2	TXNRD2
50.4	Q23DC5	Q23DC5	385	Q23DC5	Q23DC5	452	KOG4716@2759|Eukaryota	KOG4716@2759|Eukaryota	TXNRD2	TXNRD2
46.57	Q23DC5	Q23DC5	330	Q23DC5	Q23DC5	385	KOG4716@2759|Eukaryota	KOG4716@2759|Eukaryota	TXNRD2	TXNRD2
43.38	Q23DC5	Q23DC5	476	Q23DC5	Q23DC5	23	KOG4716@2759|Eukaryota	KOG4716@2759|Eukaryota	TXNRD2	TXNRD2
188.7	Q23DC5	Q23DC5	385	Q23DC5	Q23DC5	452	KOG4716@2759|Eukaryota	KOG4716@2759|Eukaryota	TXNRD2	TXNRD2
271.52	I7MA07	I7MA07	93	I7MA07	I7MA07	134	KOG0698@2759|Eukaryota	KOG0698@2759|Eukaryota	PPM1F,ILKAP,PPM1L,PPM1D,TAB1,PPM1E,PP2D1,PPM1K	PPM1F,ILKAP,PPM1L,PPM1D,TAB1,PPM1E,PP2D1,PPM1K
215.98	I7MA07	I7MA07	93	I7MA07	I7MA07	134	KOG0698@2759|Eukaryota	KOG0698@2759|Eukaryota	PPM1F,ILKAP,PPM1L,PPM1D,TAB1,PPM1E,PP2D1,PPM1K	PPM1F,ILKAP,PPM1L,PPM1D,TAB1,PPM1E,PP2D1,PPM1K
213.91	I7MA07	I7MA07	93	I7MA07	I7MA07	134	KOG0698@2759|Eukaryota	KOG0698@2759|Eukaryota	PPM1F,ILKAP,PPM1L,PPM1D,TAB1,PPM1E,PP2D1,PPM1K	PPM1F,ILKAP,PPM1L,PPM1D,TAB1,PPM1E,PP2D1,PPM1K
184.51	I7MA07	I7MA07	93	I7MA07	I7MA07	134	KOG0698@2759|Eukaryota	KOG0698@2759|Eukaryota	PPM1F,ILKAP,PPM1L,PPM1D,TAB1,PPM1E,PP2D1,PPM1K	PPM1F,ILKAP,PPM1L,PPM1D,TAB1,PPM1E,PP2D1,PPM1K
180.55	I7MA07	I7MA07	93	I7MA07	I7MA07	134	KOG0698@2759|Eukaryota	KOG0698@2759|Eukaryota	PPM1F,ILKAP,PPM1L,PPM1D,TAB1,PPM1E,PP2D1,PPM1K	PPM1F,ILKAP,PPM1L,PPM1D,TAB1,PPM1E,PP2D1,PPM1K
167.67	I7MA07	I7MA07	93	I7MA07	I7MA07	134	KOG0698@2759|Eukaryota	KOG0698@2759|Eukaryota	PPM1F,ILKAP,PPM1L,PPM1D,TAB1,PPM1E,PP2D1,PPM1K	PPM1F,ILKAP,PPM1L,PPM1D,TAB1,PPM1E,PP2D1,PPM1K
57.5	I7MA07	I7MA07	77	I7MA07	I7MA07	14	KOG0698@2759|Eukaryota	KOG0698@2759|Eukaryota	PPM1F,ILKAP,PPM1L,PPM1D,TAB1,PPM1E,PP2D1,PPM1K	PPM1F,ILKAP,PPM1L,PPM1D,TAB1,PPM1E,PP2D1,PPM1K
51.05	I7MA07	I7MA07	77	I7MA07	I7MA07	14	KOG0698@2759|Eukaryota	KOG0698@2759|Eukaryota	PPM1F,ILKAP,PPM1L,PPM1D,TAB1,PPM1E,PP2D1,PPM1K	PPM1F,ILKAP,PPM1L,PPM1D,TAB1,PPM1E,PP2D1,PPM1K
45.03	I7MA07	I7MA07	258	I7MA07	I7MA07	15	KOG0698@2759|Eukaryota	KOG0698@2759|Eukaryota	PPM1F,ILKAP,PPM1L,PPM1D,TAB1,PPM1E,PP2D1,PPM1K	PPM1F,ILKAP,PPM1L,PPM1D,TAB1,PPM1E,PP2D1,PPM1K
168.98	AOS2	I7M2E2	169	Q22T77	Q22T77	181	KOG2016@2759|Eukaryota	KOG2015@2759|Eukaryota	NAE1	UBA3
141.38	AOS2	I7M2E2	169	Q22T77	Q22T77	181	KOG2016@2759|Eukaryota	KOG2015@2759|Eukaryota	NAE1	UBA3
269.79	Q22RH5	Q22RH5	21	Q22RH5	Q22RH5	28	2R2K2@2759|Eukaryota	2R2K2@2759|Eukaryota
260.78	Q22RH5	Q22RH5	21	Q22RH5	Q22RH5	28	2R2K2@2759|Eukaryota	2R2K2@2759|Eukaryota
246.8	Q22RH5	Q22RH5	21	Q22RH5	Q22RH5	28	2R2K2@2759|Eukaryota	2R2K2@2759|Eukaryota
217.32	Q22RH5	Q22RH5	21	Q22RH5	Q22RH5	28	2R2K2@2759|Eukaryota	2R2K2@2759|Eukaryota
206.27	Q22RH5	Q22RH5	21	Q22RH5	Q22RH5	28	2R2K2@2759|Eukaryota	2R2K2@2759|Eukaryota
200.81	Q22RH5	Q22RH5	21	Q22RH5	Q22RH5	28	2R2K2@2759|Eukaryota	2R2K2@2759|Eukaryota
189.81	Q22RH5	Q22RH5	21	Q22RH5	Q22RH5	28	2R2K2@2759|Eukaryota	2R2K2@2759|Eukaryota
169.92	Q22RH5	Q22RH5	21	Q22RH5	Q22RH5	28	2R2K2@2759|Eukaryota	2R2K2@2759|Eukaryota
149	Q22RH5	Q22RH5	21	Q22RH5	Q22RH5	28	2R2K2@2759|Eukaryota	2R2K2@2759|Eukaryota
146.2	Q22RH5	Q22RH5	21	Q22RH5	Q22RH5	28	2R2K2@2759|Eukaryota	2R2K2@2759|Eukaryota
144.33	Q22RH5	Q22RH5	21	Q22RH5	Q22RH5	28	2R2K2@2759|Eukaryota	2R2K2@2759|Eukaryota
114.5	Q22RH5	Q22RH5	21	Q22RH5	Q22RH5	28	2R2K2@2759|Eukaryota	2R2K2@2759|Eukaryota
110.04	Q22RH5	Q22RH5	21	Q22RH5	Q22RH5	28	2R2K2@2759|Eukaryota	2R2K2@2759|Eukaryota
109.66	Q22RH5	Q22RH5	21	Q22RH5	Q22RH5	28	2R2K2@2759|Eukaryota	2R2K2@2759|Eukaryota
98.05	Q22RH5	Q22RH5	21	Q22RH5	Q22RH5	28	2R2K2@2759|Eukaryota	2R2K2@2759|Eukaryota
56.09	Q22RH5	Q22RH5	21	Q22RH5	Q22RH5	28	2R2K2@2759|Eukaryota	2R2K2@2759|Eukaryota
346.61	Q22RH5	Q22RH5	21	Q22RH5	Q22RH5	28	2R2K2@2759|Eukaryota	2R2K2@2759|Eukaryota
192.24	Q22RH5	Q22RH5	83	DRC1/2	Q229S1	138	2R2K2@2759|Eukaryota	2QQ2B@2759|Eukaryota		DRC1
366.67	Q24CL2	Q24CL2	209	Q22RH5	Q22RH5	47	KOG4308@2759|Eukaryota	2R2K2@2759|Eukaryota	NLRX1,CEP78,NLRC3,LRRC74A,LRRC74B,LRRC31,NLRC5,LRRC74B,LRRC34,CIITA,NOD2,NLRP4,LRRC45,NOD1,NLRP9,RNH1,LRRC71
269.56	VPS42	Q240K0	53	VPS42	Q240K0	50	KOG0739@2759|Eukaryota	KOG0739@2759|Eukaryota	VPS4A,VPS4B	VPS4A,VPS4B
210.7	VPS42	Q240K0	53	VPS42	Q240K0	50	KOG0739@2759|Eukaryota	KOG0739@2759|Eukaryota	VPS4A,VPS4B	VPS4A,VPS4B
198.16	VPS42	Q240K0	53	VPS42	Q240K0	50	KOG0739@2759|Eukaryota	KOG0739@2759|Eukaryota	VPS4A,VPS4B	VPS4A,VPS4B
185.67	VPS42	Q240K0	53	VPS42	Q240K0	50	KOG0739@2759|Eukaryota	KOG0739@2759|Eukaryota	VPS4A,VPS4B	VPS4A,VPS4B
175.65	VPS42	Q240K0	438	VPS42	Q240K0	415	KOG0739@2759|Eukaryota	KOG0739@2759|Eukaryota	VPS4A,VPS4B	VPS4A,VPS4B
174.59	VPS42	Q240K0	278	VPS42	Q240K0	272	KOG0739@2759|Eukaryota	KOG0739@2759|Eukaryota	VPS4A,VPS4B	VPS4A,VPS4B
158.54	VPS42	Q240K0	53	VPS42	Q240K0	50	KOG0739@2759|Eukaryota	KOG0739@2759|Eukaryota	VPS4A,VPS4B	VPS4A,VPS4B
155.33	VPS42	Q240K0	53	VPS42	Q240K0	50	KOG0739@2759|Eukaryota	KOG0739@2759|Eukaryota	VPS4A,VPS4B	VPS4A,VPS4B
151.79	VPS42	Q240K0	53	VPS42	Q240K0	50	KOG0739@2759|Eukaryota	KOG0739@2759|Eukaryota	VPS4A,VPS4B	VPS4A,VPS4B
141.44	VPS42	Q240K0	53	VPS42	Q240K0	50	KOG0739@2759|Eukaryota	KOG0739@2759|Eukaryota	VPS4A,VPS4B	VPS4A,VPS4B
129.89	VPS42	Q240K0	438	VPS42	Q240K0	415	KOG0739@2759|Eukaryota	KOG0739@2759|Eukaryota	VPS4A,VPS4B	VPS4A,VPS4B
121.36	VPS42	Q240K0	159	VPS42	Q240K0	268	KOG0739@2759|Eukaryota	KOG0739@2759|Eukaryota	VPS4A,VPS4B	VPS4A,VPS4B
118.28	VPS42	Q240K0	438	VPS42	Q240K0	415	KOG0739@2759|Eukaryota	KOG0739@2759|Eukaryota	VPS4A,VPS4B	VPS4A,VPS4B
97.78	VPS42	Q240K0	53	VPS42	Q240K0	50	KOG0739@2759|Eukaryota	KOG0739@2759|Eukaryota	VPS4A,VPS4B	VPS4A,VPS4B
92.87	VPS42	Q240K0	438	VPS42	Q240K0	415	KOG0739@2759|Eukaryota	KOG0739@2759|Eukaryota	VPS4A,VPS4B	VPS4A,VPS4B
68.6	VPS42	Q240K0	438	VPS42	Q240K0	415	KOG0739@2759|Eukaryota	KOG0739@2759|Eukaryota	VPS4A,VPS4B	VPS4A,VPS4B
50.02	VPS42	Q240K0	265	VPS42	Q240K0	272	KOG0739@2759|Eukaryota	KOG0739@2759|Eukaryota	VPS4A,VPS4B	VPS4A,VPS4B
269.55	IFT144	Q22BP2	840	IFT144	Q22BP2	831	KOG2247@2759|Eukaryota	KOG2247@2759|Eukaryota	WDR19	WDR19
239.29	IFT144	Q22BP2	840	IFT144	Q22BP2	831	KOG2247@2759|Eukaryota	KOG2247@2759|Eukaryota	WDR19	WDR19
232.13	IFT144	Q22BP2	840	IFT144	Q22BP2	831	KOG2247@2759|Eukaryota	KOG2247@2759|Eukaryota	WDR19	WDR19
227.72	IFT144	Q22BP2	840	IFT144	Q22BP2	831	KOG2247@2759|Eukaryota	KOG2247@2759|Eukaryota	WDR19	WDR19
224.09	IFT144	Q22BP2	840	IFT144	Q22BP2	831	KOG2247@2759|Eukaryota	KOG2247@2759|Eukaryota	WDR19	WDR19
218.12	IFT144	Q22BP2	840	IFT144	Q22BP2	831	KOG2247@2759|Eukaryota	KOG2247@2759|Eukaryota	WDR19	WDR19
208.57	IFT144	Q22BP2	840	IFT144	Q22BP2	831	KOG2247@2759|Eukaryota	KOG2247@2759|Eukaryota	WDR19	WDR19
208.01	IFT144	Q22BP2	840	IFT144	Q22BP2	831	KOG2247@2759|Eukaryota	KOG2247@2759|Eukaryota	WDR19	WDR19
205.66	IFT144	Q22BP2	840	IFT144	Q22BP2	831	KOG2247@2759|Eukaryota	KOG2247@2759|Eukaryota	WDR19	WDR19
205.08	IFT144	Q22BP2	840	IFT144	Q22BP2	831	KOG2247@2759|Eukaryota	KOG2247@2759|Eukaryota	WDR19	WDR19
204.78	IFT144	Q22BP2	840	IFT144	Q22BP2	831	KOG2247@2759|Eukaryota	KOG2247@2759|Eukaryota	WDR19	WDR19
204.48	IFT144	Q22BP2	840	IFT144	Q22BP2	831	KOG2247@2759|Eukaryota	KOG2247@2759|Eukaryota	WDR19	WDR19
204	IFT144	Q22BP2	840	IFT144	Q22BP2	831	KOG2247@2759|Eukaryota	KOG2247@2759|Eukaryota	WDR19	WDR19
203.56	IFT144	Q22BP2	122	IFT144	Q22BP2	103	KOG2247@2759|Eukaryota	KOG2247@2759|Eukaryota	WDR19	WDR19
201.48	IFT144	Q22BP2	840	IFT144	Q22BP2	831	KOG2247@2759|Eukaryota	KOG2247@2759|Eukaryota	WDR19	WDR19
199.15	IFT144	Q22BP2	840	IFT144	Q22BP2	831	KOG2247@2759|Eukaryota	KOG2247@2759|Eukaryota	WDR19	WDR19
198.6	IFT144	Q22BP2	840	IFT144	Q22BP2	831	KOG2247@2759|Eukaryota	KOG2247@2759|Eukaryota	WDR19	WDR19
197.07	IFT144	Q22BP2	840	IFT144	Q22BP2	831	KOG2247@2759|Eukaryota	KOG2247@2759|Eukaryota	WDR19	WDR19
195.5	IFT144	Q22BP2	840	IFT144	Q22BP2	831	KOG2247@2759|Eukaryota	KOG2247@2759|Eukaryota	WDR19	WDR19
194.51	IFT144	Q22BP2	840	IFT144	Q22BP2	831	KOG2247@2759|Eukaryota	KOG2247@2759|Eukaryota	WDR19	WDR19
192.68	IFT144	Q22BP2	840	IFT144	Q22BP2	831	KOG2247@2759|Eukaryota	KOG2247@2759|Eukaryota	WDR19	WDR19
191.83	IFT144	Q22BP2	840	IFT144	Q22BP2	831	KOG2247@2759|Eukaryota	KOG2247@2759|Eukaryota	WDR19	WDR19
190.46	IFT144	Q22BP2	840	IFT144	Q22BP2	831	KOG2247@2759|Eukaryota	KOG2247@2759|Eukaryota	WDR19	WDR19
190.19	IFT144	Q22BP2	840	IFT144	Q22BP2	831	KOG2247@2759|Eukaryota	KOG2247@2759|Eukaryota	WDR19	WDR19
189.77	IFT144	Q22BP2	840	IFT144	Q22BP2	831	KOG2247@2759|Eukaryota	KOG2247@2759|Eukaryota	WDR19	WDR19
189.56	IFT144	Q22BP2	840	IFT144	Q22BP2	831	KOG2247@2759|Eukaryota	KOG2247@2759|Eukaryota	WDR19	WDR19
187	IFT144	Q22BP2	840	IFT144	Q22BP2	831	KOG2247@2759|Eukaryota	KOG2247@2759|Eukaryota	WDR19	WDR19
181.49	IFT144	Q22BP2	840	IFT144	Q22BP2	831	KOG2247@2759|Eukaryota	KOG2247@2759|Eukaryota	WDR19	WDR19
181.49	IFT144	Q22BP2	840	IFT144	Q22BP2	831	KOG2247@2759|Eukaryota	KOG2247@2759|Eukaryota	WDR19	WDR19
181.19	IFT144	Q22BP2	840	IFT144	Q22BP2	831	KOG2247@2759|Eukaryota	KOG2247@2759|Eukaryota	WDR19	WDR19
181.14	IFT144	Q22BP2	840	IFT144	Q22BP2	831	KOG2247@2759|Eukaryota	KOG2247@2759|Eukaryota	WDR19	WDR19
179.9	IFT144	Q22BP2	840	IFT144	Q22BP2	831	KOG2247@2759|Eukaryota	KOG2247@2759|Eukaryota	WDR19	WDR19
179.81	IFT144	Q22BP2	840	IFT144	Q22BP2	831	KOG2247@2759|Eukaryota	KOG2247@2759|Eukaryota	WDR19	WDR19
179.81	IFT144	Q22BP2	840	IFT144	Q22BP2	831	KOG2247@2759|Eukaryota	KOG2247@2759|Eukaryota	WDR19	WDR19
177.76	IFT144	Q22BP2	840	IFT144	Q22BP2	831	KOG2247@2759|Eukaryota	KOG2247@2759|Eukaryota	WDR19	WDR19
177.25	IFT144	Q22BP2	840	IFT144	Q22BP2	831	KOG2247@2759|Eukaryota	KOG2247@2759|Eukaryota	WDR19	WDR19
177.04	IFT144	Q22BP2	840	IFT144	Q22BP2	831	KOG2247@2759|Eukaryota	KOG2247@2759|Eukaryota	WDR19	WDR19
175.32	IFT144	Q22BP2	840	IFT144	Q22BP2	831	KOG2247@2759|Eukaryota	KOG2247@2759|Eukaryota	WDR19	WDR19
173.81	IFT144	Q22BP2	840	IFT144	Q22BP2	831	KOG2247@2759|Eukaryota	KOG2247@2759|Eukaryota	WDR19	WDR19
169.76	IFT144	Q22BP2	446	IFT144	Q22BP2	45	KOG2247@2759|Eukaryota	KOG2247@2759|Eukaryota	WDR19	WDR19
168.67	IFT144	Q22BP2	840	IFT144	Q22BP2	831	KOG2247@2759|Eukaryota	KOG2247@2759|Eukaryota	WDR19	WDR19
168.02	IFT144	Q22BP2	840	IFT144	Q22BP2	831	KOG2247@2759|Eukaryota	KOG2247@2759|Eukaryota	WDR19	WDR19
159.79	IFT144	Q22BP2	840	IFT144	Q22BP2	831	KOG2247@2759|Eukaryota	KOG2247@2759|Eukaryota	WDR19	WDR19
157.75	IFT144	Q22BP2	446	IFT144	Q22BP2	45	KOG2247@2759|Eukaryota	KOG2247@2759|Eukaryota	WDR19	WDR19
157.74	IFT144	Q22BP2	840	IFT144	Q22BP2	831	KOG2247@2759|Eukaryota	KOG2247@2759|Eukaryota	WDR19	WDR19
156.63	IFT144	Q22BP2	840	IFT144	Q22BP2	831	KOG2247@2759|Eukaryota	KOG2247@2759|Eukaryota	WDR19	WDR19
153.72	IFT144	Q22BP2	840	IFT144	Q22BP2	831	KOG2247@2759|Eukaryota	KOG2247@2759|Eukaryota	WDR19	WDR19
149.97	IFT144	Q22BP2	840	IFT144	Q22BP2	831	KOG2247@2759|Eukaryota	KOG2247@2759|Eukaryota	WDR19	WDR19
149.31	IFT144	Q22BP2	840	IFT144	Q22BP2	831	KOG2247@2759|Eukaryota	KOG2247@2759|Eukaryota	WDR19	WDR19
148.33	IFT144	Q22BP2	840	IFT144	Q22BP2	831	KOG2247@2759|Eukaryota	KOG2247@2759|Eukaryota	WDR19	WDR19
146.11	IFT144	Q22BP2	446	IFT144	Q22BP2	45	KOG2247@2759|Eukaryota	KOG2247@2759|Eukaryota	WDR19	WDR19
143.69	IFT144	Q22BP2	840	IFT144	Q22BP2	831	KOG2247@2759|Eukaryota	KOG2247@2759|Eukaryota	WDR19	WDR19
141.55	IFT144	Q22BP2	322	IFT144	Q22BP2	6	KOG2247@2759|Eukaryota	KOG2247@2759|Eukaryota	WDR19	WDR19
139.29	IFT144	Q22BP2	840	IFT144	Q22BP2	831	KOG2247@2759|Eukaryota	KOG2247@2759|Eukaryota	WDR19	WDR19
136.99	IFT144	Q22BP2	840	IFT144	Q22BP2	831	KOG2247@2759|Eukaryota	KOG2247@2759|Eukaryota	WDR19	WDR19
136.32	IFT144	Q22BP2	840	IFT144	Q22BP2	831	KOG2247@2759|Eukaryota	KOG2247@2759|Eukaryota	WDR19	WDR19
135.8	IFT144	Q22BP2	840	IFT144	Q22BP2	831	KOG2247@2759|Eukaryota	KOG2247@2759|Eukaryota	WDR19	WDR19
132.25	IFT144	Q22BP2	840	IFT144	Q22BP2	831	KOG2247@2759|Eukaryota	KOG2247@2759|Eukaryota	WDR19	WDR19
130.87	IFT144	Q22BP2	840	IFT144	Q22BP2	831	KOG2247@2759|Eukaryota	KOG2247@2759|Eukaryota	WDR19	WDR19
130.56	IFT144	Q22BP2	840	IFT144	Q22BP2	831	KOG2247@2759|Eukaryota	KOG2247@2759|Eukaryota	WDR19	WDR19
126.34	IFT144	Q22BP2	840	IFT144	Q22BP2	831	KOG2247@2759|Eukaryota	KOG2247@2759|Eukaryota	WDR19	WDR19
119.43	IFT144	Q22BP2	840	IFT144	Q22BP2	831	KOG2247@2759|Eukaryota	KOG2247@2759|Eukaryota	WDR19	WDR19
117.52	IFT144	Q22BP2	446	IFT144	Q22BP2	45	KOG2247@2759|Eukaryota	KOG2247@2759|Eukaryota	WDR19	WDR19
116.96	IFT144	Q22BP2	840	IFT144	Q22BP2	831	KOG2247@2759|Eukaryota	KOG2247@2759|Eukaryota	WDR19	WDR19
114.89	IFT144	Q22BP2	446	IFT144	Q22BP2	45	KOG2247@2759|Eukaryota	KOG2247@2759|Eukaryota	WDR19	WDR19
109.59	IFT144	Q22BP2	831	IFT144	Q22BP2	822	KOG2247@2759|Eukaryota	KOG2247@2759|Eukaryota	WDR19	WDR19
105.65	IFT144	Q22BP2	840	IFT144	Q22BP2	831	KOG2247@2759|Eukaryota	KOG2247@2759|Eukaryota	WDR19	WDR19
105.06	IFT144	Q22BP2	840	IFT144	Q22BP2	831	KOG2247@2759|Eukaryota	KOG2247@2759|Eukaryota	WDR19	WDR19
104.43	IFT144	Q22BP2	446	IFT144	Q22BP2	45	KOG2247@2759|Eukaryota	KOG2247@2759|Eukaryota	WDR19	WDR19
99.28	IFT144	Q22BP2	840	IFT144	Q22BP2	831	KOG2247@2759|Eukaryota	KOG2247@2759|Eukaryota	WDR19	WDR19
99.28	IFT144	Q22BP2	446	IFT144	Q22BP2	45	KOG2247@2759|Eukaryota	KOG2247@2759|Eukaryota	WDR19	WDR19
93.15	IFT144	Q22BP2	122	IFT144	Q22BP2	103	KOG2247@2759|Eukaryota	KOG2247@2759|Eukaryota	WDR19	WDR19
92.19	IFT144	Q22BP2	322	IFT144	Q22BP2	6	KOG2247@2759|Eukaryota	KOG2247@2759|Eukaryota	WDR19	WDR19
90.65	IFT144	Q22BP2	840	IFT144	Q22BP2	831	KOG2247@2759|Eukaryota	KOG2247@2759|Eukaryota	WDR19	WDR19
74.83	IFT144	Q22BP2	831	IFT144	Q22BP2	822	KOG2247@2759|Eukaryota	KOG2247@2759|Eukaryota	WDR19	WDR19
73.11	IFT144	Q22BP2	314	IFT144	Q22BP2	275	KOG2247@2759|Eukaryota	KOG2247@2759|Eukaryota	WDR19	WDR19
68.83	IFT144	Q22BP2	831	IFT144	Q22BP2	822	KOG2247@2759|Eukaryota	KOG2247@2759|Eukaryota	WDR19	WDR19
66.78	IFT144	Q22BP2	122	IFT144	Q22BP2	103	KOG2247@2759|Eukaryota	KOG2247@2759|Eukaryota	WDR19	WDR19
55.06	IFT144	Q22BP2	314	IFT144	Q22BP2	275	KOG2247@2759|Eukaryota	KOG2247@2759|Eukaryota	WDR19	WDR19
193.73	IFT144	Q22BP2	840	IFT144	Q22BP2	831	KOG2247@2759|Eukaryota	KOG2247@2759|Eukaryota	WDR19	WDR19
205.08	IFT144	Q22BP2	840	IFT144	Q22BP2	831	KOG2247@2759|Eukaryota	KOG2247@2759|Eukaryota	WDR19	WDR19
330.13	IFT144	Q22BP2	840	IFT144	Q22BP2	831	KOG2247@2759|Eukaryota	KOG2247@2759|Eukaryota	WDR19	WDR19
224.33	IFT144	Q22BP2	122	IFT144	Q22BP2	103	KOG2247@2759|Eukaryota	KOG2247@2759|Eukaryota	WDR19	WDR19
190.79	IFT144	Q22BP2	314	IFT144	Q22BP2	275	KOG2247@2759|Eukaryota	KOG2247@2759|Eukaryota	WDR19	WDR19
106.26	IFT144	Q22BP2	633	IFT144	Q22BP2	45	KOG2247@2759|Eukaryota	KOG2247@2759|Eukaryota	WDR19	WDR19
190.96	IFT144	Q22BP2	446	IFT144	Q22BP2	45	KOG2247@2759|Eukaryota	KOG2247@2759|Eukaryota	WDR19	WDR19
143.18	IFT144	Q22BP2	322	IFT144	Q22BP2	6	KOG2247@2759|Eukaryota	KOG2247@2759|Eukaryota	WDR19	WDR19
206.85	IFT144	Q22BP2	969	IFT144	Q22BP2	975	KOG2247@2759|Eukaryota	KOG2247@2759|Eukaryota	WDR19	WDR19
158.76	IFT144	Q22BP2	1127	IFT144	Q22BP2	1164	KOG2247@2759|Eukaryota	KOG2247@2759|Eukaryota	WDR19	WDR19
49.54	IFT144	Q22BP2	969	IFT144	Q22BP2	938	KOG2247@2759|Eukaryota	KOG2247@2759|Eukaryota	WDR19	WDR19
123.42	IFT144	Q22BP2	793	IFT144	Q22BP2	822	KOG2247@2759|Eukaryota	KOG2247@2759|Eukaryota	WDR19	WDR19
126.07	IFT144	Q22BP2	831	IFT144	Q22BP2	822	KOG2247@2759|Eukaryota	KOG2247@2759|Eukaryota	WDR19	WDR19
73.25	IFT144	Q22BP2	915	IFT144	Q22BP2	938	KOG2247@2759|Eukaryota	KOG2247@2759|Eukaryota	WDR19	WDR19
157.03	IFT144	Q22BP2	793	IFT144	Q22BP2	831	KOG2247@2759|Eukaryota	KOG2247@2759|Eukaryota	WDR19	WDR19
319.81	IFT144	Q22BP2	840	IFT144	Q22BP2	831	KOG2247@2759|Eukaryota	KOG2247@2759|Eukaryota	WDR19	WDR19
131.51	IFT144	Q22BP2	122	IFT144	Q22BP2	103	KOG2247@2759|Eukaryota	KOG2247@2759|Eukaryota	WDR19	WDR19
180.09	IFT144	Q22BP2	446	IFT144	Q22BP2	45	KOG2247@2759|Eukaryota	KOG2247@2759|Eukaryota	WDR19	WDR19
153.67	IFT144	Q22BP2	322	IFT144	Q22BP2	6	KOG2247@2759|Eukaryota	KOG2247@2759|Eukaryota	WDR19	WDR19
122.98	IFT144	Q22BP2	322	IFT144	Q22BP2	446	KOG2247@2759|Eukaryota	KOG2247@2759|Eukaryota	WDR19	WDR19
215.83	IFT144	Q22BP2	969	IFT144	Q22BP2	975	KOG2247@2759|Eukaryota	KOG2247@2759|Eukaryota	WDR19	WDR19
40.92	IFT144	Q22BP2	633	IFT144	Q22BP2	45	KOG2247@2759|Eukaryota	KOG2247@2759|Eukaryota	WDR19	WDR19
82.45	IFT144	Q22BP2	1037	IFT144	Q22BP2	1016	KOG2247@2759|Eukaryota	KOG2247@2759|Eukaryota	WDR19	WDR19
77.19	IFT144	Q22BP2	1127	IFT144	Q22BP2	1164	KOG2247@2759|Eukaryota	KOG2247@2759|Eukaryota	WDR19	WDR19
106.93	IFT144	Q22BP2	314	IFT144	Q22BP2	275	KOG2247@2759|Eukaryota	KOG2247@2759|Eukaryota	WDR19	WDR19
119.23	IFT144	Q22BP2	831	IFT144	Q22BP2	822	KOG2247@2759|Eukaryota	KOG2247@2759|Eukaryota	WDR19	WDR19
81	IFT144	Q22BP2	793	IFT144	Q22BP2	822	KOG2247@2759|Eukaryota	KOG2247@2759|Eukaryota	WDR19	WDR19
121.99	IFT144	Q22BP2	915	IFT144	Q22BP2	938	KOG2247@2759|Eukaryota	KOG2247@2759|Eukaryota	WDR19	WDR19
96.06	IFT144	Q22BP2	793	IFT144	Q22BP2	831	KOG2247@2759|Eukaryota	KOG2247@2759|Eukaryota	WDR19	WDR19
155.26	IFT144	Q22BP2	969	IFT144	Q22BP2	938	KOG2247@2759|Eukaryota	KOG2247@2759|Eukaryota	WDR19	WDR19
260.28	IFT144	Q22BP2	1068	IFT140	I7LVZ7	91	KOG2247@2759|Eukaryota	KOG3617@2759|Eukaryota	WDR19	IFT140
232.26	IFT144	Q22BP2	1068	IFT140	I7LVZ7	91	KOG2247@2759|Eukaryota	KOG3617@2759|Eukaryota	WDR19	IFT140
195.4	IFT144	Q22BP2	1068	IFT140	I7LVZ7	91	KOG2247@2759|Eukaryota	KOG3617@2759|Eukaryota	WDR19	IFT140
178.46	IFT144	Q22BP2	1068	IFT140	I7LVZ7	91	KOG2247@2759|Eukaryota	KOG3617@2759|Eukaryota	WDR19	IFT140
151.07	IFT144	Q22BP2	1068	IFT140	I7LVZ7	91	KOG2247@2759|Eukaryota	KOG3617@2759|Eukaryota	WDR19	IFT140
142.43	IFT144	Q22BP2	1068	IFT140	I7LVZ7	91	KOG2247@2759|Eukaryota	KOG3617@2759|Eukaryota	WDR19	IFT140
135.43	IFT144	Q22BP2	1068	IFT140	I7LVZ7	91	KOG2247@2759|Eukaryota	KOG3617@2759|Eukaryota	WDR19	IFT140
128.87	IFT144	Q22BP2	1015	IFT140	I7LVZ7	528	KOG2247@2759|Eukaryota	KOG3617@2759|Eukaryota	WDR19	IFT140
125.72	IFT144	Q22BP2	1068	IFT140	I7LVZ7	91	KOG2247@2759|Eukaryota	KOG3617@2759|Eukaryota	WDR19	IFT140
120.96	IFT144	Q22BP2	1068	IFT140	I7LVZ7	91	KOG2247@2759|Eukaryota	KOG3617@2759|Eukaryota	WDR19	IFT140
103.21	IFT144	Q22BP2	1068	IFT140	I7LVZ7	91	KOG2247@2759|Eukaryota	KOG3617@2759|Eukaryota	WDR19	IFT140
208.33	IFT144	Q22BP2	969	IFT140	I7LVZ7	528	KOG2247@2759|Eukaryota	KOG3617@2759|Eukaryota	WDR19	IFT140
209.19	IFT144	Q22BP2	831	IFT140	I7LVZ7	1150	KOG2247@2759|Eukaryota	KOG3617@2759|Eukaryota	WDR19	IFT140
248.71	IFT144	Q22BP2	1015	IFT140	I7LVZ7	528	KOG2247@2759|Eukaryota	KOG3617@2759|Eukaryota	WDR19	IFT140
210.6	IFT144	Q22BP2	1068	IFT140	I7LVZ7	91	KOG2247@2759|Eukaryota	KOG3617@2759|Eukaryota	WDR19	IFT140
242.71	IFT144	Q22BP2	1016	IFT140	I7LVZ7	528	KOG2247@2759|Eukaryota	KOG3617@2759|Eukaryota	WDR19	IFT140
93.62	IFT144	Q22BP2	1059	IFT140	I7LVZ7	1301	KOG2247@2759|Eukaryota	KOG3617@2759|Eukaryota	WDR19	IFT140
183.43	IFT144	Q22BP2	1068	IFT140	I7LVZ7	91	KOG2247@2759|Eukaryota	KOG3617@2759|Eukaryota	WDR19	IFT140
241.19	IFT144	Q22BP2	1015	IFT140	I7LVZ7	528	KOG2247@2759|Eukaryota	KOG3617@2759|Eukaryota	WDR19	IFT140
232.26	IFT144	Q22BP2	969	IFT140	I7LVZ7	528	KOG2247@2759|Eukaryota	KOG3617@2759|Eukaryota	WDR19	IFT140
83.62	IFT144	Q22BP2	1059	IFT140	I7LVZ7	1301	KOG2247@2759|Eukaryota	KOG3617@2759|Eukaryota	WDR19	IFT140
184.34	IFT144	Q22BP2	1373	IFT122	Q244W3	717	KOG2247@2759|Eukaryota	KOG1538@2759|Eukaryota	WDR19	IFT122
122.52	IFT144	Q22BP2	1373	IFT122	Q244W3	717	KOG2247@2759|Eukaryota	KOG1538@2759|Eukaryota	WDR19	IFT122
167.56	IFT144	Q22BP2	1373	IFT121	Q22U89	786	KOG2247@2759|Eukaryota	KOG2041@2759|Eukaryota	WDR19	WDR35
147.73	IFT144	Q22BP2	1373	IFT121	Q22U89	786	KOG2247@2759|Eukaryota	KOG2041@2759|Eukaryota	WDR19	WDR35
112.85	IFT144	Q22BP2	446	VPS13A-D	I7MHV7	3214	KOG2247@2759|Eukaryota	KOG1809@2759|Eukaryota	WDR19	VPS13B,VPS13A,VPS13C
117.4	IFT122	Q244W3	924	IFT144	Q22BP2	840	KOG1538@2759|Eukaryota	KOG2247@2759|Eukaryota	IFT122	WDR19
120.12	IFT122	Q244W3	869	IFT140	I7LVZ7	824	KOG1538@2759|Eukaryota	KOG3617@2759|Eukaryota	IFT122	IFT140
154.05	IFT122	Q244W3	1101	IFT140	I7LVZ7	1066	KOG1538@2759|Eukaryota	KOG3617@2759|Eukaryota	IFT122	IFT140
81.63	IFT122	Q244W3	717	IFT140	I7LVZ7	1301	KOG1538@2759|Eukaryota	KOG3617@2759|Eukaryota	IFT122	IFT140
207.64	IFT122	Q244W3	717	IFT140	I7LVZ7	1365	KOG1538@2759|Eukaryota	KOG3617@2759|Eukaryota	IFT122	IFT140
68.42	IFT122	Q244W3	717	IFT140	I7LVZ7	1301	KOG1538@2759|Eukaryota	KOG3617@2759|Eukaryota	IFT122	IFT140
119.84	IFT122	Q244W3	1101	IFT140	I7LVZ7	1066	KOG1538@2759|Eukaryota	KOG3617@2759|Eukaryota	IFT122	IFT140
138.02	IFT122	Q244W3	717	IFT140	I7LVZ7	1365	KOG1538@2759|Eukaryota	KOG3617@2759|Eukaryota	IFT122	IFT140
229.97	IFT122	Q244W3	717	IFT122	Q244W3	726	KOG1538@2759|Eukaryota	KOG1538@2759|Eukaryota	IFT122	IFT122
228.73	IFT122	Q244W3	717	IFT122	Q244W3	726	KOG1538@2759|Eukaryota	KOG1538@2759|Eukaryota	IFT122	IFT122
211.02	IFT122	Q244W3	717	IFT122	Q244W3	726	KOG1538@2759|Eukaryota	KOG1538@2759|Eukaryota	IFT122	IFT122
192.56	IFT122	Q244W3	717	IFT122	Q244W3	726	KOG1538@2759|Eukaryota	KOG1538@2759|Eukaryota	IFT122	IFT122
188.89	IFT122	Q244W3	717	IFT122	Q244W3	726	KOG1538@2759|Eukaryota	KOG1538@2759|Eukaryota	IFT122	IFT122
188.26	IFT122	Q244W3	717	IFT122	Q244W3	726	KOG1538@2759|Eukaryota	KOG1538@2759|Eukaryota	IFT122	IFT122
183.9	IFT122	Q244W3	717	IFT122	Q244W3	726	KOG1538@2759|Eukaryota	KOG1538@2759|Eukaryota	IFT122	IFT122
181.49	IFT122	Q244W3	717	IFT122	Q244W3	726	KOG1538@2759|Eukaryota	KOG1538@2759|Eukaryota	IFT122	IFT122
181.49	IFT122	Q244W3	717	IFT122	Q244W3	726	KOG1538@2759|Eukaryota	KOG1538@2759|Eukaryota	IFT122	IFT122
180.7	IFT122	Q244W3	717	IFT122	Q244W3	726	KOG1538@2759|Eukaryota	KOG1538@2759|Eukaryota	IFT122	IFT122
178.46	IFT122	Q244W3	106	IFT122	Q244W3	64	KOG1538@2759|Eukaryota	KOG1538@2759|Eukaryota	IFT122	IFT122
177.16	IFT122	Q244W3	717	IFT122	Q244W3	726	KOG1538@2759|Eukaryota	KOG1538@2759|Eukaryota	IFT122	IFT122
176.65	IFT122	Q244W3	717	IFT122	Q244W3	726	KOG1538@2759|Eukaryota	KOG1538@2759|Eukaryota	IFT122	IFT122
176.65	IFT122	Q244W3	717	IFT122	Q244W3	726	KOG1538@2759|Eukaryota	KOG1538@2759|Eukaryota	IFT122	IFT122
173.19	IFT122	Q244W3	717	IFT122	Q244W3	726	KOG1538@2759|Eukaryota	KOG1538@2759|Eukaryota	IFT122	IFT122
172.97	IFT122	Q244W3	717	IFT122	Q244W3	726	KOG1538@2759|Eukaryota	KOG1538@2759|Eukaryota	IFT122	IFT122
172.97	IFT122	Q244W3	717	IFT122	Q244W3	726	KOG1538@2759|Eukaryota	KOG1538@2759|Eukaryota	IFT122	IFT122
172.97	IFT122	Q244W3	717	IFT122	Q244W3	726	KOG1538@2759|Eukaryota	KOG1538@2759|Eukaryota	IFT122	IFT122
172.03	IFT122	Q244W3	717	IFT122	Q244W3	726	KOG1538@2759|Eukaryota	KOG1538@2759|Eukaryota	IFT122	IFT122
171.26	IFT122	Q244W3	717	IFT122	Q244W3	726	KOG1538@2759|Eukaryota	KOG1538@2759|Eukaryota	IFT122	IFT122
168.45	IFT122	Q244W3	717	IFT122	Q244W3	726	KOG1538@2759|Eukaryota	KOG1538@2759|Eukaryota	IFT122	IFT122
168.45	IFT122	Q244W3	717	IFT122	Q244W3	726	KOG1538@2759|Eukaryota	KOG1538@2759|Eukaryota	IFT122	IFT122
168.45	IFT122	Q244W3	717	IFT122	Q244W3	726	KOG1538@2759|Eukaryota	KOG1538@2759|Eukaryota	IFT122	IFT122
167.3	IFT122	Q244W3	717	IFT122	Q244W3	726	KOG1538@2759|Eukaryota	KOG1538@2759|Eukaryota	IFT122	IFT122
167.3	IFT122	Q244W3	717	IFT122	Q244W3	726	KOG1538@2759|Eukaryota	KOG1538@2759|Eukaryota	IFT122	IFT122
166.86	IFT122	Q244W3	717	IFT122	Q244W3	726	KOG1538@2759|Eukaryota	KOG1538@2759|Eukaryota	IFT122	IFT122
166.86	IFT122	Q244W3	717	IFT122	Q244W3	726	KOG1538@2759|Eukaryota	KOG1538@2759|Eukaryota	IFT122	IFT122
166.49	IFT122	Q244W3	717	IFT122	Q244W3	726	KOG1538@2759|Eukaryota	KOG1538@2759|Eukaryota	IFT122	IFT122
164.6	IFT122	Q244W3	106	IFT122	Q244W3	64	KOG1538@2759|Eukaryota	KOG1538@2759|Eukaryota	IFT122	IFT122
161.6	IFT122	Q244W3	717	IFT122	Q244W3	726	KOG1538@2759|Eukaryota	KOG1538@2759|Eukaryota	IFT122	IFT122
161.6	IFT122	Q244W3	717	IFT122	Q244W3	726	KOG1538@2759|Eukaryota	KOG1538@2759|Eukaryota	IFT122	IFT122
159.94	IFT122	Q244W3	106	IFT122	Q244W3	64	KOG1538@2759|Eukaryota	KOG1538@2759|Eukaryota	IFT122	IFT122
156.01	IFT122	Q244W3	912	IFT122	Q244W3	1087	KOG1538@2759|Eukaryota	KOG1538@2759|Eukaryota	IFT122	IFT122
156	IFT122	Q244W3	717	IFT122	Q244W3	726	KOG1538@2759|Eukaryota	KOG1538@2759|Eukaryota	IFT122	IFT122
153.73	IFT122	Q244W3	717	IFT122	Q244W3	726	KOG1538@2759|Eukaryota	KOG1538@2759|Eukaryota	IFT122	IFT122
153.73	IFT122	Q244W3	717	IFT122	Q244W3	726	KOG1538@2759|Eukaryota	KOG1538@2759|Eukaryota	IFT122	IFT122
153.34	IFT122	Q244W3	563	IFT122	Q244W3	364	KOG1538@2759|Eukaryota	KOG1538@2759|Eukaryota	IFT122	IFT122
151.68	IFT122	Q244W3	717	IFT122	Q244W3	726	KOG1538@2759|Eukaryota	KOG1538@2759|Eukaryota	IFT122	IFT122
151.29	IFT122	Q244W3	717	IFT122	Q244W3	726	KOG1538@2759|Eukaryota	KOG1538@2759|Eukaryota	IFT122	IFT122
150.84	IFT122	Q244W3	717	IFT122	Q244W3	726	KOG1538@2759|Eukaryota	KOG1538@2759|Eukaryota	IFT122	IFT122
150.17	IFT122	Q244W3	717	IFT122	Q244W3	726	KOG1538@2759|Eukaryota	KOG1538@2759|Eukaryota	IFT122	IFT122
149.99	IFT122	Q244W3	717	IFT122	Q244W3	726	KOG1538@2759|Eukaryota	KOG1538@2759|Eukaryota	IFT122	IFT122
144.51	IFT122	Q244W3	717	IFT122	Q244W3	726	KOG1538@2759|Eukaryota	KOG1538@2759|Eukaryota	IFT122	IFT122
138.98	IFT122	Q244W3	862	IFT122	Q244W3	1231	KOG1538@2759|Eukaryota	KOG1538@2759|Eukaryota	IFT122	IFT122
138.9	IFT122	Q244W3	717	IFT122	Q244W3	726	KOG1538@2759|Eukaryota	KOG1538@2759|Eukaryota	IFT122	IFT122
135.81	IFT122	Q244W3	912	IFT122	Q244W3	1091	KOG1538@2759|Eukaryota	KOG1538@2759|Eukaryota	IFT122	IFT122
134.05	IFT122	Q244W3	862	IFT122	Q244W3	1231	KOG1538@2759|Eukaryota	KOG1538@2759|Eukaryota	IFT122	IFT122
130.64	IFT122	Q244W3	717	IFT122	Q244W3	726	KOG1538@2759|Eukaryota	KOG1538@2759|Eukaryota	IFT122	IFT122
129.68	IFT122	Q244W3	717	IFT122	Q244W3	726	KOG1538@2759|Eukaryota	KOG1538@2759|Eukaryota	IFT122	IFT122
128.88	IFT122	Q244W3	106	IFT122	Q244W3	64	KOG1538@2759|Eukaryota	KOG1538@2759|Eukaryota	IFT122	IFT122
127.17	IFT122	Q244W3	563	IFT122	Q244W3	364	KOG1538@2759|Eukaryota	KOG1538@2759|Eukaryota	IFT122	IFT122
121.64	IFT122	Q244W3	862	IFT122	Q244W3	1231	KOG1538@2759|Eukaryota	KOG1538@2759|Eukaryota	IFT122	IFT122
121.64	IFT122	Q244W3	862	IFT122	Q244W3	1231	KOG1538@2759|Eukaryota	KOG1538@2759|Eukaryota	IFT122	IFT122
118.18	IFT122	Q244W3	862	IFT122	Q244W3	1231	KOG1538@2759|Eukaryota	KOG1538@2759|Eukaryota	IFT122	IFT122
118.18	IFT122	Q244W3	862	IFT122	Q244W3	1231	KOG1538@2759|Eukaryota	KOG1538@2759|Eukaryota	IFT122	IFT122
118.18	IFT122	Q244W3	862	IFT122	Q244W3	1231	KOG1538@2759|Eukaryota	KOG1538@2759|Eukaryota	IFT122	IFT122
116.37	IFT122	Q244W3	912	IFT122	Q244W3	1087	KOG1538@2759|Eukaryota	KOG1538@2759|Eukaryota	IFT122	IFT122
113.76	IFT122	Q244W3	862	IFT122	Q244W3	1231	KOG1538@2759|Eukaryota	KOG1538@2759|Eukaryota	IFT122	IFT122
113.62	IFT122	Q244W3	862	IFT122	Q244W3	1231	KOG1538@2759|Eukaryota	KOG1538@2759|Eukaryota	IFT122	IFT122
113.62	IFT122	Q244W3	862	IFT122	Q244W3	1231	KOG1538@2759|Eukaryota	KOG1538@2759|Eukaryota	IFT122	IFT122
106.97	IFT122	Q244W3	862	IFT122	Q244W3	1231	KOG1538@2759|Eukaryota	KOG1538@2759|Eukaryota	IFT122	IFT122
105.4	IFT122	Q244W3	862	IFT122	Q244W3	1231	KOG1538@2759|Eukaryota	KOG1538@2759|Eukaryota	IFT122	IFT122
104.75	IFT122	Q244W3	717	IFT122	Q244W3	726	KOG1538@2759|Eukaryota	KOG1538@2759|Eukaryota	IFT122	IFT122
101.47	IFT122	Q244W3	912	IFT122	Q244W3	1091	KOG1538@2759|Eukaryota	KOG1538@2759|Eukaryota	IFT122	IFT122
100.88	IFT122	Q244W3	1032	IFT122	Q244W3	994	KOG1538@2759|Eukaryota	KOG1538@2759|Eukaryota	IFT122	IFT122
100.69	IFT122	Q244W3	862	IFT122	Q244W3	1231	KOG1538@2759|Eukaryota	KOG1538@2759|Eukaryota	IFT122	IFT122
100.25	IFT122	Q244W3	862	IFT122	Q244W3	1231	KOG1538@2759|Eukaryota	KOG1538@2759|Eukaryota	IFT122	IFT122
100.15	IFT122	Q244W3	717	IFT122	Q244W3	726	KOG1538@2759|Eukaryota	KOG1538@2759|Eukaryota	IFT122	IFT122
99.6	IFT122	Q244W3	912	IFT122	Q244W3	1091	KOG1538@2759|Eukaryota	KOG1538@2759|Eukaryota	IFT122	IFT122
99.01	IFT122	Q244W3	862	IFT122	Q244W3	1231	KOG1538@2759|Eukaryota	KOG1538@2759|Eukaryota	IFT122	IFT122
97.91	IFT122	Q244W3	106	IFT122	Q244W3	64	KOG1538@2759|Eukaryota	KOG1538@2759|Eukaryota	IFT122	IFT122
97.57	IFT122	Q244W3	862	IFT122	Q244W3	1231	KOG1538@2759|Eukaryota	KOG1538@2759|Eukaryota	IFT122	IFT122
96.1	IFT122	Q244W3	688	IFT122	Q244W3	717	KOG1538@2759|Eukaryota	KOG1538@2759|Eukaryota	IFT122	IFT122
92.73	IFT122	Q244W3	862	IFT122	Q244W3	1231	KOG1538@2759|Eukaryota	KOG1538@2759|Eukaryota	IFT122	IFT122
90.7	IFT122	Q244W3	862	IFT122	Q244W3	1231	KOG1538@2759|Eukaryota	KOG1538@2759|Eukaryota	IFT122	IFT122
90.13	IFT122	Q244W3	912	IFT122	Q244W3	1091	KOG1538@2759|Eukaryota	KOG1538@2759|Eukaryota	IFT122	IFT122
89.36	IFT122	Q244W3	106	IFT122	Q244W3	64	KOG1538@2759|Eukaryota	KOG1538@2759|Eukaryota	IFT122	IFT122
89.3	IFT122	Q244W3	106	IFT122	Q244W3	64	KOG1538@2759|Eukaryota	KOG1538@2759|Eukaryota	IFT122	IFT122
83.09	IFT122	Q244W3	912	IFT122	Q244W3	1091	KOG1538@2759|Eukaryota	KOG1538@2759|Eukaryota	IFT122	IFT122
82.35	IFT122	Q244W3	912	IFT122	Q244W3	1091	KOG1538@2759|Eukaryota	KOG1538@2759|Eukaryota	IFT122	IFT122
82.26	IFT122	Q244W3	912	IFT122	Q244W3	1091	KOG1538@2759|Eukaryota	KOG1538@2759|Eukaryota	IFT122	IFT122
82.26	IFT122	Q244W3	912	IFT122	Q244W3	1091	KOG1538@2759|Eukaryota	KOG1538@2759|Eukaryota	IFT122	IFT122
81.34	IFT122	Q244W3	862	IFT122	Q244W3	1231	KOG1538@2759|Eukaryota	KOG1538@2759|Eukaryota	IFT122	IFT122
79.97	IFT122	Q244W3	862	IFT122	Q244W3	1231	KOG1538@2759|Eukaryota	KOG1538@2759|Eukaryota	IFT122	IFT122
78.56	IFT122	Q244W3	862	IFT122	Q244W3	1231	KOG1538@2759|Eukaryota	KOG1538@2759|Eukaryota	IFT122	IFT122
77.66	IFT122	Q244W3	862	IFT122	Q244W3	1231	KOG1538@2759|Eukaryota	KOG1538@2759|Eukaryota	IFT122	IFT122
74.52	IFT122	Q244W3	912	IFT122	Q244W3	1091	KOG1538@2759|Eukaryota	KOG1538@2759|Eukaryota	IFT122	IFT122
73.7	IFT122	Q244W3	862	IFT122	Q244W3	1231	KOG1538@2759|Eukaryota	KOG1538@2759|Eukaryota	IFT122	IFT122
73.02	IFT122	Q244W3	862	IFT122	Q244W3	1231	KOG1538@2759|Eukaryota	KOG1538@2759|Eukaryota	IFT122	IFT122
72.29	IFT122	Q244W3	106	IFT122	Q244W3	64	KOG1538@2759|Eukaryota	KOG1538@2759|Eukaryota	IFT122	IFT122
63.92	IFT122	Q244W3	912	IFT122	Q244W3	1091	KOG1538@2759|Eukaryota	KOG1538@2759|Eukaryota	IFT122	IFT122
59.29	IFT122	Q244W3	717	IFT122	Q244W3	726	KOG1538@2759|Eukaryota	KOG1538@2759|Eukaryota	IFT122	IFT122
57.79	IFT122	Q244W3	862	IFT122	Q244W3	1231	KOG1538@2759|Eukaryota	KOG1538@2759|Eukaryota	IFT122	IFT122
56.82	IFT122	Q244W3	912	IFT122	Q244W3	1087	KOG1538@2759|Eukaryota	KOG1538@2759|Eukaryota	IFT122	IFT122
51.81	IFT122	Q244W3	717	IFT122	Q244W3	726	KOG1538@2759|Eukaryota	KOG1538@2759|Eukaryota	IFT122	IFT122
47.4	IFT122	Q244W3	717	IFT122	Q244W3	726	KOG1538@2759|Eukaryota	KOG1538@2759|Eukaryota	IFT122	IFT122
40.92	IFT122	Q244W3	862	IFT122	Q244W3	1231	KOG1538@2759|Eukaryota	KOG1538@2759|Eukaryota	IFT122	IFT122
165.63	IFT122	Q244W3	106	IFT122	Q244W3	64	KOG1538@2759|Eukaryota	KOG1538@2759|Eukaryota	IFT122	IFT122
160.98	IFT122	Q244W3	106	IFT122	Q244W3	64	KOG1538@2759|Eukaryota	KOG1538@2759|Eukaryota	IFT122	IFT122
187.63	IFT122	Q244W3	717	IFT122	Q244W3	726	KOG1538@2759|Eukaryota	KOG1538@2759|Eukaryota	IFT122	IFT122
223.81	IFT122	Q244W3	912	IFT122	Q244W3	1087	KOG1538@2759|Eukaryota	KOG1538@2759|Eukaryota	IFT122	IFT122
248.45	IFT122	Q244W3	106	IFT122	Q244W3	64	KOG1538@2759|Eukaryota	KOG1538@2759|Eukaryota	IFT122	IFT122
277.71	IFT122	Q244W3	717	IFT122	Q244W3	726	KOG1538@2759|Eukaryota	KOG1538@2759|Eukaryota	IFT122	IFT122
159.5	IFT122	Q244W3	680	IFT122	Q244W3	717	KOG1538@2759|Eukaryota	KOG1538@2759|Eukaryota	IFT122	IFT122
184.34	IFT122	Q244W3	688	IFT122	Q244W3	717	KOG1538@2759|Eukaryota	KOG1538@2759|Eukaryota	IFT122	IFT122
212.82	IFT122	Q244W3	785	IFT122	Q244W3	717	KOG1538@2759|Eukaryota	KOG1538@2759|Eukaryota	IFT122	IFT122
232.63	IFT122	Q244W3	563	IFT122	Q244W3	364	KOG1538@2759|Eukaryota	KOG1538@2759|Eukaryota	IFT122	IFT122
71.36	IFT122	Q244W3	1008	IFT122	Q244W3	1000	KOG1538@2759|Eukaryota	KOG1538@2759|Eukaryota	IFT122	IFT122
178.78	IFT122	Q244W3	912	IFT122	Q244W3	1091	KOG1538@2759|Eukaryota	KOG1538@2759|Eukaryota	IFT122	IFT122
260.76	IFT122	Q244W3	862	IFT122	Q244W3	1231	KOG1538@2759|Eukaryota	KOG1538@2759|Eukaryota	IFT122	IFT122
186.96	IFT122	Q244W3	499	IFT122	Q244W3	458	KOG1538@2759|Eukaryota	KOG1538@2759|Eukaryota	IFT122	IFT122
153.54	IFT122	Q244W3	442	IFT122	Q244W3	563	KOG1538@2759|Eukaryota	KOG1538@2759|Eukaryota	IFT122	IFT122
189.31	IFT122	Q244W3	912	IFT122	Q244W3	1087	KOG1538@2759|Eukaryota	KOG1538@2759|Eukaryota	IFT122	IFT122
252.59	IFT122	Q244W3	717	IFT122	Q244W3	726	KOG1538@2759|Eukaryota	KOG1538@2759|Eukaryota	IFT122	IFT122
218.4	IFT122	Q244W3	862	IFT122	Q244W3	1231	KOG1538@2759|Eukaryota	KOG1538@2759|Eukaryota	IFT122	IFT122
61.12	IFT122	Q244W3	1008	IFT122	Q244W3	1000	KOG1538@2759|Eukaryota	KOG1538@2759|Eukaryota	IFT122	IFT122
114.56	IFT122	Q244W3	717	IFT122	Q244W3	699	KOG1538@2759|Eukaryota	KOG1538@2759|Eukaryota	IFT122	IFT122
239.36	IFT122	Q244W3	106	IFT122	Q244W3	64	KOG1538@2759|Eukaryota	KOG1538@2759|Eukaryota	IFT122	IFT122
185.79	IFT122	Q244W3	442	IFT122	Q244W3	563	KOG1538@2759|Eukaryota	KOG1538@2759|Eukaryota	IFT122	IFT122
177.47	IFT122	Q244W3	563	IFT122	Q244W3	364	KOG1538@2759|Eukaryota	KOG1538@2759|Eukaryota	IFT122	IFT122
132.23	IFT122	Q244W3	912	IFT122	Q244W3	1091	KOG1538@2759|Eukaryota	KOG1538@2759|Eukaryota	IFT122	IFT122
205.32	IFT122	Q244W3	785	IFT122	Q244W3	717	KOG1538@2759|Eukaryota	KOG1538@2759|Eukaryota	IFT122	IFT122
157.19	IFT122	Q244W3	688	IFT122	Q244W3	717	KOG1538@2759|Eukaryota	KOG1538@2759|Eukaryota	IFT122	IFT122
145.25	IFT122	Q244W3	912	IFT122	Q244W3	1196	KOG1538@2759|Eukaryota	KOG1538@2759|Eukaryota	IFT122	IFT122
104.81	IFT122	Q244W3	680	IFT122	Q244W3	717	KOG1538@2759|Eukaryota	KOG1538@2759|Eukaryota	IFT122	IFT122
71.53	IFT122	Q244W3	77	IFT70	Q22KA9	155	KOG1538@2759|Eukaryota	KOG4340@2759|Eukaryota	IFT122	TTC30A,TTC30B
59.2	IFT122	Q244W3	77	IFT70	Q22KA9	155	KOG1538@2759|Eukaryota	KOG4340@2759|Eukaryota	IFT122	TTC30A,TTC30B
144.47	USPfamily-1	I7MHB3	726	IFT144	Q22BP2	831	KOG1866@2759|Eukaryota	KOG2247@2759|Eukaryota	USP9X,USP9X,USP34,USP24	WDR19
206.97	USPfamily-1	I7MHB3	726	IFT144	Q22BP2	831	KOG1866@2759|Eukaryota	KOG2247@2759|Eukaryota	USP9X,USP9X,USP34,USP24	WDR19
191.54	USPfamily-1	I7MHB3	2352	IFT52	I7LT74	41	KOG1866@2759|Eukaryota	KOG3861@2759|Eukaryota	USP9X,USP9X,USP34,USP24	IFT52
142.77	USPfamily-1	I7MHB3	1409	IFT121	Q22U89	786	KOG1866@2759|Eukaryota	KOG2041@2759|Eukaryota	USP9X,USP9X,USP34,USP24	WDR35
196.16	USPfamily-1	I7MHB3	1288	USPfamily-1	I7MHB3	1271	KOG1866@2759|Eukaryota	KOG1866@2759|Eukaryota	USP9X,USP9X,USP34,USP24	USP9X,USP9X,USP34,USP24
197.38	USPfamily-1	I7MHB3	2683	USPfamily-1	I7MHB3	2736	KOG1866@2759|Eukaryota	KOG1866@2759|Eukaryota	USP9X,USP9X,USP34,USP24	USP9X,USP9X,USP34,USP24
270.93	USPfamily-1	I7MHB3	1288	USPfamily-1	I7MHB3	1271	KOG1866@2759|Eukaryota	KOG1866@2759|Eukaryota	USP9X,USP9X,USP34,USP24	USP9X,USP9X,USP34,USP24
128.76	USPfamily-1	I7MHB3	2683	USPfamily-1	I7MHB3	2736	KOG1866@2759|Eukaryota	KOG1866@2759|Eukaryota	USP9X,USP9X,USP34,USP24	USP9X,USP9X,USP34,USP24
75.73	USPfamily-1	I7MHB3	1476	IFT22	W7XI10	36	KOG1866@2759|Eukaryota	2RXD4@2759|Eukaryota	USP9X,USP9X,USP34,USP24	IFT22
117.14	I7M7B8	I7M7B8	30	Q23A15	Q23A15	428		2QT71@2759|Eukaryota
98.46	I7M7B8	I7M7B8	30	Q23A15	Q23A15	419		2QT71@2759|Eukaryota
45.36	Q23RP8	Q23RP8	126	Q23A15	Q23A15	264		2QT71@2759|Eukaryota
258.37	STOP	Q23BS4	410	Q23A15	Q23A15	264	2R2NR@2759|Eukaryota	2QT71@2759|Eukaryota
179.63	STOP	Q23BS4	413	Q23A15	Q23A15	264	2R2NR@2759|Eukaryota	2QT71@2759|Eukaryota
265.25	STOP	Q23BS4	295	Q23A15	Q23A15	446	2R2NR@2759|Eukaryota	2QT71@2759|Eukaryota
61.26	STOP	Q23BS4	80	CFAP77-1	Q22WR6	105	2R2NR@2759|Eukaryota	2S8J8@2759|Eukaryota
218.88	STOP	Q23BS4	435	STOP	Q23BS4	447	2R2NR@2759|Eukaryota	2R2NR@2759|Eukaryota
220.06	STOP	Q23BS4	370	STOP	Q23BS4	375	2R2NR@2759|Eukaryota	2R2NR@2759|Eukaryota
40.95	STOP	Q23BS4	223	STOP	Q23BS4	465	2R2NR@2759|Eukaryota	2R2NR@2759|Eukaryota
46.61	Q22C77	Q22C77	175	Q23A15	Q23A15	264	KOG0032@2759|Eukaryota	2QT71@2759|Eukaryota	CAPS,UHMK1,DAPK2,PSKH1,STK17A,CAPSL,PSKH2,CAMK1,DAPK3,EFHB,CAMK4,MYLK3,PNCK,CAMK1G,DAPK1,MYLK2,STK33,MYLK4,STK17B,CAPS2,DCLK2,CAMKV,DCLK3,CAMK1D
49.35	W7XIV2	W7XIV2	132	Q23A15	Q23A15	254	KOG0500@1|root	2QT71@2759|Eukaryota
140.07	RSPH4A/6A-3	I7M9L5	107	AK1-1	I7M2R5	305	2QSU4@2759|Eukaryota	KOG3079@2759|Eukaryota	RSPH4A,RSPH6A	CMPK1,AK5,AK1
103.41	RSPH4A/6A-3	I7M9L5	338	RSPH4A/6A-3	I7M9L5	329	2QSU4@2759|Eukaryota	2QSU4@2759|Eukaryota	RSPH4A,RSPH6A	RSPH4A,RSPH6A
46.48	RSPH4A/6A-3	I7M9L5	189	RSPH4A/6A-3	I7M9L5	329	2QSU4@2759|Eukaryota	2QSU4@2759|Eukaryota	RSPH4A,RSPH6A	RSPH4A,RSPH6A
162.97	RSPH4A/6A-3	I7M9L5	338	RSPH4A/6A-3	I7M9L5	329	2QSU4@2759|Eukaryota	2QSU4@2759|Eukaryota	RSPH4A,RSPH6A	RSPH4A,RSPH6A
193.18	I7M7M5	I7M7M5	25	I7M7M5	I7M7M5	9
157.47	I7M7M5	I7M7M5	25	I7M7M5	I7M7M5	9
153.86	I7M7M5	I7M7M5	25	I7M7M5	I7M7M5	9
150.91	I7M7M5	I7M7M5	25	I7M7M5	I7M7M5	9
150.11	I7M7M5	I7M7M5	25	I7M7M5	I7M7M5	9
130.38	I7M7M5	I7M7M5	25	I7M7M5	I7M7M5	9
112.74	I7M7M5	I7M7M5	25	I7M7M5	I7M7M5	9
81.74	I7M7M5	I7M7M5	25	I7M7M5	I7M7M5	9
76.12	I7M7M5	I7M7M5	25	I7M7M5	I7M7M5	9
268.08	QARS	I7M6U9	16	QARS	I7M6U9	45	KOG1148@2759|Eukaryota	KOG1148@2759|Eukaryota	QARS	QARS
254.54	QARS	I7M6U9	150	QARS	I7M6U9	97	KOG1148@2759|Eukaryota	KOG1148@2759|Eukaryota	QARS	QARS
235.8	QARS	I7M6U9	599	QARS	I7M6U9	719	KOG1148@2759|Eukaryota	KOG1148@2759|Eukaryota	QARS	QARS
229.9	QARS	I7M6U9	599	QARS	I7M6U9	719	KOG1148@2759|Eukaryota	KOG1148@2759|Eukaryota	QARS	QARS
224.66	QARS	I7M6U9	490	QARS	I7M6U9	488	KOG1148@2759|Eukaryota	KOG1148@2759|Eukaryota	QARS	QARS
220.69	QARS	I7M6U9	16	QARS	I7M6U9	45	KOG1148@2759|Eukaryota	KOG1148@2759|Eukaryota	QARS	QARS
211.94	QARS	I7M6U9	599	QARS	I7M6U9	719	KOG1148@2759|Eukaryota	KOG1148@2759|Eukaryota	QARS	QARS
204.77	QARS	I7M6U9	719	QARS	I7M6U9	750	KOG1148@2759|Eukaryota	KOG1148@2759|Eukaryota	QARS	QARS
190.57	QARS	I7M6U9	719	QARS	I7M6U9	750	KOG1148@2759|Eukaryota	KOG1148@2759|Eukaryota	QARS	QARS
180.17	QARS	I7M6U9	16	QARS	I7M6U9	45	KOG1148@2759|Eukaryota	KOG1148@2759|Eukaryota	QARS	QARS
179.95	QARS	I7M6U9	490	QARS	I7M6U9	488	KOG1148@2759|Eukaryota	KOG1148@2759|Eukaryota	QARS	QARS
176	QARS	I7M6U9	599	QARS	I7M6U9	719	KOG1148@2759|Eukaryota	KOG1148@2759|Eukaryota	QARS	QARS
175.66	QARS	I7M6U9	599	QARS	I7M6U9	719	KOG1148@2759|Eukaryota	KOG1148@2759|Eukaryota	QARS	QARS
170.26	QARS	I7M6U9	599	QARS	I7M6U9	719	KOG1148@2759|Eukaryota	KOG1148@2759|Eukaryota	QARS	QARS
168.69	QARS	I7M6U9	719	QARS	I7M6U9	750	KOG1148@2759|Eukaryota	KOG1148@2759|Eukaryota	QARS	QARS
166.86	QARS	I7M6U9	719	QARS	I7M6U9	750	KOG1148@2759|Eukaryota	KOG1148@2759|Eukaryota	QARS	QARS
165.54	QARS	I7M6U9	599	QARS	I7M6U9	719	KOG1148@2759|Eukaryota	KOG1148@2759|Eukaryota	QARS	QARS
165.54	QARS	I7M6U9	599	QARS	I7M6U9	719	KOG1148@2759|Eukaryota	KOG1148@2759|Eukaryota	QARS	QARS
165.49	QARS	I7M6U9	599	QARS	I7M6U9	719	KOG1148@2759|Eukaryota	KOG1148@2759|Eukaryota	QARS	QARS
164.81	QARS	I7M6U9	490	QARS	I7M6U9	488	KOG1148@2759|Eukaryota	KOG1148@2759|Eukaryota	QARS	QARS
161.21	QARS	I7M6U9	16	QARS	I7M6U9	45	KOG1148@2759|Eukaryota	KOG1148@2759|Eukaryota	QARS	QARS
157.52	QARS	I7M6U9	599	QARS	I7M6U9	719	KOG1148@2759|Eukaryota	KOG1148@2759|Eukaryota	QARS	QARS
153.81	QARS	I7M6U9	45	QARS	I7M6U9	9	KOG1148@2759|Eukaryota	KOG1148@2759|Eukaryota	QARS	QARS
147.31	QARS	I7M6U9	719	QARS	I7M6U9	750	KOG1148@2759|Eukaryota	KOG1148@2759|Eukaryota	QARS	QARS
133.79	QARS	I7M6U9	719	QARS	I7M6U9	750	KOG1148@2759|Eukaryota	KOG1148@2759|Eukaryota	QARS	QARS
132.5	QARS	I7M6U9	490	QARS	I7M6U9	488	KOG1148@2759|Eukaryota	KOG1148@2759|Eukaryota	QARS	QARS
80.47	QARS	I7M6U9	490	QARS	I7M6U9	488	KOG1148@2759|Eukaryota	KOG1148@2759|Eukaryota	QARS	QARS
63.68	QARS	I7M6U9	599	QARS	I7M6U9	719	KOG1148@2759|Eukaryota	KOG1148@2759|Eukaryota	QARS	QARS
44.8	QARS	I7M6U9	719	QARS	I7M6U9	750	KOG1148@2759|Eukaryota	KOG1148@2759|Eukaryota	QARS	QARS
44.58	QARS	I7M6U9	719	QARS	I7M6U9	750	KOG1148@2759|Eukaryota	KOG1148@2759|Eukaryota	QARS	QARS
61.56	NRK8	Q24DN1	679	QARS	I7M6U9	9	KOG0591@2759|Eukaryota	KOG1148@2759|Eukaryota	NEK6,NEK7	QARS
268.06	I7M0R3	I7M0R3	100	I7M0R3	I7M0R3	27	2SUHN@2759|Eukaryota	2SUHN@2759|Eukaryota
227.48	I7M0R3	I7M0R3	100	I7M0R3	I7M0R3	111	2SUHN@2759|Eukaryota	2SUHN@2759|Eukaryota
219.61	I7M0R3	I7M0R3	100	I7M0R3	I7M0R3	111	2SUHN@2759|Eukaryota	2SUHN@2759|Eukaryota
219.59	I7M0R3	I7M0R3	100	I7M0R3	I7M0R3	111	2SUHN@2759|Eukaryota	2SUHN@2759|Eukaryota
166.29	I7M0R3	I7M0R3	37	I7M0R3	I7M0R3	85	2SUHN@2759|Eukaryota	2SUHN@2759|Eukaryota
163.9	I7M0R3	I7M0R3	85	I7M0R3	I7M0R3	27	2SUHN@2759|Eukaryota	2SUHN@2759|Eukaryota
162.21	I7M0R3	I7M0R3	85	I7M0R3	I7M0R3	27	2SUHN@2759|Eukaryota	2SUHN@2759|Eukaryota
155.42	I7M0R3	I7M0R3	111	I7M0R3	I7M0R3	105	2SUHN@2759|Eukaryota	2SUHN@2759|Eukaryota
144.5	I7M0R3	I7M0R3	111	I7M0R3	I7M0R3	105	2SUHN@2759|Eukaryota	2SUHN@2759|Eukaryota
141.44	I7M0R3	I7M0R3	37	I7M0R3	I7M0R3	85	2SUHN@2759|Eukaryota	2SUHN@2759|Eukaryota
133.32	I7M0R3	I7M0R3	100	I7M0R3	I7M0R3	111	2SUHN@2759|Eukaryota	2SUHN@2759|Eukaryota
127.71	I7M0R3	I7M0R3	100	I7M0R3	I7M0R3	111	2SUHN@2759|Eukaryota	2SUHN@2759|Eukaryota
125.53	I7M0R3	I7M0R3	100	I7M0R3	I7M0R3	111	2SUHN@2759|Eukaryota	2SUHN@2759|Eukaryota
124.28	I7M0R3	I7M0R3	111	I7M0R3	I7M0R3	105	2SUHN@2759|Eukaryota	2SUHN@2759|Eukaryota
123.5	I7M0R3	I7M0R3	111	I7M0R3	I7M0R3	105	2SUHN@2759|Eukaryota	2SUHN@2759|Eukaryota
119.74	I7M0R3	I7M0R3	85	I7M0R3	I7M0R3	111	2SUHN@2759|Eukaryota	2SUHN@2759|Eukaryota
117.84	I7M0R3	I7M0R3	111	I7M0R3	I7M0R3	27	2SUHN@2759|Eukaryota	2SUHN@2759|Eukaryota
109.72	I7M0R3	I7M0R3	85	I7M0R3	I7M0R3	111	2SUHN@2759|Eukaryota	2SUHN@2759|Eukaryota
102.38	I7M0R3	I7M0R3	37	I7M0R3	I7M0R3	111	2SUHN@2759|Eukaryota	2SUHN@2759|Eukaryota
99.82	I7M0R3	I7M0R3	111	I7M0R3	I7M0R3	105	2SUHN@2759|Eukaryota	2SUHN@2759|Eukaryota
91.58	I7M0R3	I7M0R3	111	I7M0R3	I7M0R3	105	2SUHN@2759|Eukaryota	2SUHN@2759|Eukaryota
85.38	I7M0R3	I7M0R3	111	I7M0R3	I7M0R3	105	2SUHN@2759|Eukaryota	2SUHN@2759|Eukaryota
84.48	I7M0R3	I7M0R3	111	I7M0R3	I7M0R3	105	2SUHN@2759|Eukaryota	2SUHN@2759|Eukaryota
77.93	I7M0R3	I7M0R3	111	I7M0R3	I7M0R3	105	2SUHN@2759|Eukaryota	2SUHN@2759|Eukaryota
72.73	I7M0R3	I7M0R3	111	I7M0R3	I7M0R3	105	2SUHN@2759|Eukaryota	2SUHN@2759|Eukaryota
69.64	I7M0R3	I7M0R3	111	I7M0R3	I7M0R3	105	2SUHN@2759|Eukaryota	2SUHN@2759|Eukaryota
62.39	I7M0R3	I7M0R3	111	I7M0R3	I7M0R3	105	2SUHN@2759|Eukaryota	2SUHN@2759|Eukaryota
62.39	I7M0R3	I7M0R3	111	I7M0R3	I7M0R3	105	2SUHN@2759|Eukaryota	2SUHN@2759|Eukaryota
56.47	I7M0R3	I7M0R3	111	I7M0R3	I7M0R3	105	2SUHN@2759|Eukaryota	2SUHN@2759|Eukaryota
46.62	I7M0R3	I7M0R3	111	I7M0R3	I7M0R3	27	2SUHN@2759|Eukaryota	2SUHN@2759|Eukaryota
41.96	I7M0R3	I7M0R3	111	I7M0R3	I7M0R3	27	2SUHN@2759|Eukaryota	2SUHN@2759|Eukaryota
41.57	I7M0R3	I7M0R3	111	I7M0R3	I7M0R3	105	2SUHN@2759|Eukaryota	2SUHN@2759|Eukaryota
87.26	EFhand-4	Q236L3	820	I7M0R3	I7M0R3	111	2SKYS@2759|Eukaryota	2SUHN@2759|Eukaryota
267.85	Q23TY1	Q23TY1	241	Q23TY1	Q23TY1	96	KOG1575@2759|Eukaryota	KOG1575@2759|Eukaryota	KCNAB2,KCNAB3,KCNAB1	KCNAB2,KCNAB3,KCNAB1
265.91	Q23TY1	Q23TY1	241	Q23TY1	Q23TY1	348	KOG1575@2759|Eukaryota	KOG1575@2759|Eukaryota	KCNAB2,KCNAB3,KCNAB1	KCNAB2,KCNAB3,KCNAB1
240.85	Q23TY1	Q23TY1	241	Q23TY1	Q23TY1	96	KOG1575@2759|Eukaryota	KOG1575@2759|Eukaryota	KCNAB2,KCNAB3,KCNAB1	KCNAB2,KCNAB3,KCNAB1
221.24	Q23TY1	Q23TY1	247	Q23TY1	Q23TY1	195	KOG1575@2759|Eukaryota	KOG1575@2759|Eukaryota	KCNAB2,KCNAB3,KCNAB1	KCNAB2,KCNAB3,KCNAB1
208.17	Q23TY1	Q23TY1	241	Q23TY1	Q23TY1	96	KOG1575@2759|Eukaryota	KOG1575@2759|Eukaryota	KCNAB2,KCNAB3,KCNAB1	KCNAB2,KCNAB3,KCNAB1
159.29	Q23TY1	Q23TY1	312	Q23TY1	Q23TY1	319	KOG1575@2759|Eukaryota	KOG1575@2759|Eukaryota	KCNAB2,KCNAB3,KCNAB1	KCNAB2,KCNAB3,KCNAB1
158.06	Q23TY1	Q23TY1	241	Q23TY1	Q23TY1	96	KOG1575@2759|Eukaryota	KOG1575@2759|Eukaryota	KCNAB2,KCNAB3,KCNAB1	KCNAB2,KCNAB3,KCNAB1
155.24	Q23TY1	Q23TY1	241	Q23TY1	Q23TY1	96	KOG1575@2759|Eukaryota	KOG1575@2759|Eukaryota	KCNAB2,KCNAB3,KCNAB1	KCNAB2,KCNAB3,KCNAB1
150.09	Q23TY1	Q23TY1	258	Q23TY1	Q23TY1	264	KOG1575@2759|Eukaryota	KOG1575@2759|Eukaryota	KCNAB2,KCNAB3,KCNAB1	KCNAB2,KCNAB3,KCNAB1
147.75	Q23TY1	Q23TY1	225	Q23TY1	Q23TY1	32	KOG1575@2759|Eukaryota	KOG1575@2759|Eukaryota	KCNAB2,KCNAB3,KCNAB1	KCNAB2,KCNAB3,KCNAB1
139.76	Q23TY1	Q23TY1	258	Q23TY1	Q23TY1	264	KOG1575@2759|Eukaryota	KOG1575@2759|Eukaryota	KCNAB2,KCNAB3,KCNAB1	KCNAB2,KCNAB3,KCNAB1
135.08	Q23TY1	Q23TY1	241	Q23TY1	Q23TY1	96	KOG1575@2759|Eukaryota	KOG1575@2759|Eukaryota	KCNAB2,KCNAB3,KCNAB1	KCNAB2,KCNAB3,KCNAB1
123.84	Q23TY1	Q23TY1	241	Q23TY1	Q23TY1	96	KOG1575@2759|Eukaryota	KOG1575@2759|Eukaryota	KCNAB2,KCNAB3,KCNAB1	KCNAB2,KCNAB3,KCNAB1
116.13	Q23TY1	Q23TY1	258	Q23TY1	Q23TY1	264	KOG1575@2759|Eukaryota	KOG1575@2759|Eukaryota	KCNAB2,KCNAB3,KCNAB1	KCNAB2,KCNAB3,KCNAB1
114.78	Q23TY1	Q23TY1	95	Q23TY1	Q23TY1	38	KOG1575@2759|Eukaryota	KOG1575@2759|Eukaryota	KCNAB2,KCNAB3,KCNAB1	KCNAB2,KCNAB3,KCNAB1
114.24	Q23TY1	Q23TY1	95	Q23TY1	Q23TY1	116	KOG1575@2759|Eukaryota	KOG1575@2759|Eukaryota	KCNAB2,KCNAB3,KCNAB1	KCNAB2,KCNAB3,KCNAB1
111.65	Q23TY1	Q23TY1	95	Q23TY1	Q23TY1	38	KOG1575@2759|Eukaryota	KOG1575@2759|Eukaryota	KCNAB2,KCNAB3,KCNAB1	KCNAB2,KCNAB3,KCNAB1
103.92	Q23TY1	Q23TY1	95	Q23TY1	Q23TY1	38	KOG1575@2759|Eukaryota	KOG1575@2759|Eukaryota	KCNAB2,KCNAB3,KCNAB1	KCNAB2,KCNAB3,KCNAB1
103.91	Q23TY1	Q23TY1	95	Q23TY1	Q23TY1	38	KOG1575@2759|Eukaryota	KOG1575@2759|Eukaryota	KCNAB2,KCNAB3,KCNAB1	KCNAB2,KCNAB3,KCNAB1
100.45	Q23TY1	Q23TY1	95	Q23TY1	Q23TY1	38	KOG1575@2759|Eukaryota	KOG1575@2759|Eukaryota	KCNAB2,KCNAB3,KCNAB1	KCNAB2,KCNAB3,KCNAB1
92.19	Q23TY1	Q23TY1	95	Q23TY1	Q23TY1	38	KOG1575@2759|Eukaryota	KOG1575@2759|Eukaryota	KCNAB2,KCNAB3,KCNAB1	KCNAB2,KCNAB3,KCNAB1
90.73	Q23TY1	Q23TY1	241	Q23TY1	Q23TY1	96	KOG1575@2759|Eukaryota	KOG1575@2759|Eukaryota	KCNAB2,KCNAB3,KCNAB1	KCNAB2,KCNAB3,KCNAB1
84.11	Q23TY1	Q23TY1	195	Q23TY1	Q23TY1	247	KOG1575@2759|Eukaryota	KOG1575@2759|Eukaryota	KCNAB2,KCNAB3,KCNAB1	KCNAB2,KCNAB3,KCNAB1
78	Q23TY1	Q23TY1	95	Q23TY1	Q23TY1	38	KOG1575@2759|Eukaryota	KOG1575@2759|Eukaryota	KCNAB2,KCNAB3,KCNAB1	KCNAB2,KCNAB3,KCNAB1
77.75	Q23TY1	Q23TY1	95	Q23TY1	Q23TY1	116	KOG1575@2759|Eukaryota	KOG1575@2759|Eukaryota	KCNAB2,KCNAB3,KCNAB1	KCNAB2,KCNAB3,KCNAB1
75.38	Q23TY1	Q23TY1	95	Q23TY1	Q23TY1	38	KOG1575@2759|Eukaryota	KOG1575@2759|Eukaryota	KCNAB2,KCNAB3,KCNAB1	KCNAB2,KCNAB3,KCNAB1
74.72	Q23TY1	Q23TY1	95	Q23TY1	Q23TY1	116	KOG1575@2759|Eukaryota	KOG1575@2759|Eukaryota	KCNAB2,KCNAB3,KCNAB1	KCNAB2,KCNAB3,KCNAB1
74.34	Q23TY1	Q23TY1	95	Q23TY1	Q23TY1	116	KOG1575@2759|Eukaryota	KOG1575@2759|Eukaryota	KCNAB2,KCNAB3,KCNAB1	KCNAB2,KCNAB3,KCNAB1
72.34	Q23TY1	Q23TY1	195	Q23TY1	Q23TY1	247	KOG1575@2759|Eukaryota	KOG1575@2759|Eukaryota	KCNAB2,KCNAB3,KCNAB1	KCNAB2,KCNAB3,KCNAB1
69.23	Q23TY1	Q23TY1	95	Q23TY1	Q23TY1	116	KOG1575@2759|Eukaryota	KOG1575@2759|Eukaryota	KCNAB2,KCNAB3,KCNAB1	KCNAB2,KCNAB3,KCNAB1
64.78	Q23TY1	Q23TY1	95	Q23TY1	Q23TY1	116	KOG1575@2759|Eukaryota	KOG1575@2759|Eukaryota	KCNAB2,KCNAB3,KCNAB1	KCNAB2,KCNAB3,KCNAB1
58.98	Q23TY1	Q23TY1	225	Q23TY1	Q23TY1	274	KOG1575@2759|Eukaryota	KOG1575@2759|Eukaryota	KCNAB2,KCNAB3,KCNAB1	KCNAB2,KCNAB3,KCNAB1
54.89	Q23TY1	Q23TY1	95	Q23TY1	Q23TY1	38	KOG1575@2759|Eukaryota	KOG1575@2759|Eukaryota	KCNAB2,KCNAB3,KCNAB1	KCNAB2,KCNAB3,KCNAB1
54.89	Q23TY1	Q23TY1	95	Q23TY1	Q23TY1	38	KOG1575@2759|Eukaryota	KOG1575@2759|Eukaryota	KCNAB2,KCNAB3,KCNAB1	KCNAB2,KCNAB3,KCNAB1
52.59	Q23TY1	Q23TY1	195	Q23TY1	Q23TY1	247	KOG1575@2759|Eukaryota	KOG1575@2759|Eukaryota	KCNAB2,KCNAB3,KCNAB1	KCNAB2,KCNAB3,KCNAB1
52.59	Q23TY1	Q23TY1	195	Q23TY1	Q23TY1	247	KOG1575@2759|Eukaryota	KOG1575@2759|Eukaryota	KCNAB2,KCNAB3,KCNAB1	KCNAB2,KCNAB3,KCNAB1
52.59	Q23TY1	Q23TY1	195	Q23TY1	Q23TY1	247	KOG1575@2759|Eukaryota	KOG1575@2759|Eukaryota	KCNAB2,KCNAB3,KCNAB1	KCNAB2,KCNAB3,KCNAB1
47.92	Q23TY1	Q23TY1	359	Q23TY1	Q23TY1	206	KOG1575@2759|Eukaryota	KOG1575@2759|Eukaryota	KCNAB2,KCNAB3,KCNAB1	KCNAB2,KCNAB3,KCNAB1
44.8	Q23TY1	Q23TY1	95	Q23TY1	Q23TY1	38	KOG1575@2759|Eukaryota	KOG1575@2759|Eukaryota	KCNAB2,KCNAB3,KCNAB1	KCNAB2,KCNAB3,KCNAB1
44.8	Q23TY1	Q23TY1	359	Q23TY1	Q23TY1	318	KOG1575@2759|Eukaryota	KOG1575@2759|Eukaryota	KCNAB2,KCNAB3,KCNAB1	KCNAB2,KCNAB3,KCNAB1
44.45	Q23TY1	Q23TY1	225	Q23TY1	Q23TY1	274	KOG1575@2759|Eukaryota	KOG1575@2759|Eukaryota	KCNAB2,KCNAB3,KCNAB1	KCNAB2,KCNAB3,KCNAB1
42.11	Q23TY1	Q23TY1	247	Q23TY1	Q23TY1	195	KOG1575@2759|Eukaryota	KOG1575@2759|Eukaryota	KCNAB2,KCNAB3,KCNAB1	KCNAB2,KCNAB3,KCNAB1
41.98	Q23TY1	Q23TY1	95	Q23TY1	Q23TY1	38	KOG1575@2759|Eukaryota	KOG1575@2759|Eukaryota	KCNAB2,KCNAB3,KCNAB1	KCNAB2,KCNAB3,KCNAB1
41.94	Q23TY1	Q23TY1	359	Q23TY1	Q23TY1	206	KOG1575@2759|Eukaryota	KOG1575@2759|Eukaryota	KCNAB2,KCNAB3,KCNAB1	KCNAB2,KCNAB3,KCNAB1
41.82	Q23TY1	Q23TY1	95	Q23TY1	Q23TY1	38	KOG1575@2759|Eukaryota	KOG1575@2759|Eukaryota	KCNAB2,KCNAB3,KCNAB1	KCNAB2,KCNAB3,KCNAB1
114.78	DYH35	W7XG67	941	Q23TY1	Q23TY1	38	KOG3595@2759|Eukaryota	KOG1575@2759|Eukaryota	DNAH12,DNAH17,DNAH11,DNAH10,DNAH7,DNAH1,DNAH14,DNAH5,DYNC2H1,DYNC1H1,DNAH6,DNAH9,DNHD1,DNAH2,DNAH3,DNAH8	KCNAB2,KCNAB3,KCNAB1
147.06	DYH35	W7XG67	1027	DYH35	W7XG67	941	KOG3595@2759|Eukaryota	KOG3595@2759|Eukaryota	DNAH12,DNAH17,DNAH11,DNAH10,DNAH7,DNAH1,DNAH14,DNAH5,DYNC2H1,DYNC1H1,DNAH6,DNAH9,DNHD1,DNAH2,DNAH3,DNAH8	DNAH12,DNAH17,DNAH11,DNAH10,DNAH7,DNAH1,DNAH14,DNAH5,DYNC2H1,DYNC1H1,DNAH6,DNAH9,DNHD1,DNAH2,DNAH3,DNAH8
137.84	DYH35	W7XG67	1216	DYH35	W7XG67	1202	KOG3595@2759|Eukaryota	KOG3595@2759|Eukaryota	DNAH12,DNAH17,DNAH11,DNAH10,DNAH7,DNAH1,DNAH14,DNAH5,DYNC2H1,DYNC1H1,DNAH6,DNAH9,DNHD1,DNAH2,DNAH3,DNAH8	DNAH12,DNAH17,DNAH11,DNAH10,DNAH7,DNAH1,DNAH14,DNAH5,DYNC2H1,DYNC1H1,DNAH6,DNAH9,DNHD1,DNAH2,DNAH3,DNAH8
72.01	DYH35	W7XG67	1691	DYH35	W7XG67	1448	KOG3595@2759|Eukaryota	KOG3595@2759|Eukaryota	DNAH12,DNAH17,DNAH11,DNAH10,DNAH7,DNAH1,DNAH14,DNAH5,DYNC2H1,DYNC1H1,DNAH6,DNAH9,DNHD1,DNAH2,DNAH3,DNAH8	DNAH12,DNAH17,DNAH11,DNAH10,DNAH7,DNAH1,DNAH14,DNAH5,DYNC2H1,DYNC1H1,DNAH6,DNAH9,DNHD1,DNAH2,DNAH3,DNAH8
213	DYH35	W7XG67	1216	DYH35	W7XG67	1202	KOG3595@2759|Eukaryota	KOG3595@2759|Eukaryota	DNAH12,DNAH17,DNAH11,DNAH10,DNAH7,DNAH1,DNAH14,DNAH5,DYNC2H1,DYNC1H1,DNAH6,DNAH9,DNHD1,DNAH2,DNAH3,DNAH8	DNAH12,DNAH17,DNAH11,DNAH10,DNAH7,DNAH1,DNAH14,DNAH5,DYNC2H1,DYNC1H1,DNAH6,DNAH9,DNHD1,DNAH2,DNAH3,DNAH8
123.58	DYH35	W7XG67	781	DYH35	W7XG67	815	KOG3595@2759|Eukaryota	KOG3595@2759|Eukaryota	DNAH12,DNAH17,DNAH11,DNAH10,DNAH7,DNAH1,DNAH14,DNAH5,DYNC2H1,DYNC1H1,DNAH6,DNAH9,DNHD1,DNAH2,DNAH3,DNAH8	DNAH12,DNAH17,DNAH11,DNAH10,DNAH7,DNAH1,DNAH14,DNAH5,DYNC2H1,DYNC1H1,DNAH6,DNAH9,DNHD1,DNAH2,DNAH3,DNAH8
169.57	DYH35	W7XG67	1027	DYH35	W7XG67	941	KOG3595@2759|Eukaryota	KOG3595@2759|Eukaryota	DNAH12,DNAH17,DNAH11,DNAH10,DNAH7,DNAH1,DNAH14,DNAH5,DYNC2H1,DYNC1H1,DNAH6,DNAH9,DNHD1,DNAH2,DNAH3,DNAH8	DNAH12,DNAH17,DNAH11,DNAH10,DNAH7,DNAH1,DNAH14,DNAH5,DYNC2H1,DYNC1H1,DNAH6,DNAH9,DNHD1,DNAH2,DNAH3,DNAH8
40.95	DYH35	W7XG67	1251	DYH35	W7XG67	1194	KOG3595@2759|Eukaryota	KOG3595@2759|Eukaryota	DNAH12,DNAH17,DNAH11,DNAH10,DNAH7,DNAH1,DNAH14,DNAH5,DYNC2H1,DYNC1H1,DNAH6,DNAH9,DNHD1,DNAH2,DNAH3,DNAH8	DNAH12,DNAH17,DNAH11,DNAH10,DNAH7,DNAH1,DNAH14,DNAH5,DYNC2H1,DYNC1H1,DNAH6,DNAH9,DNHD1,DNAH2,DNAH3,DNAH8
267.67	MRNN14	Q23FL3	467	MRNN14	Q23FL3	474	KOG0231@2759|Eukaryota	KOG0231@2759|Eukaryota	MORN5,ALS2CL,MORN4,RSPH1,RSPH10B,JPH3,MORN1,JPH2,JPH1,MORN3,RSPH10B,JPH4	MORN5,ALS2CL,MORN4,RSPH1,RSPH10B,JPH3,MORN1,JPH2,JPH1,MORN3,RSPH10B,JPH4
232.62	MRNN14	Q23FL3	467	MRNN14	Q23FL3	474	KOG0231@2759|Eukaryota	KOG0231@2759|Eukaryota	MORN5,ALS2CL,MORN4,RSPH1,RSPH10B,JPH3,MORN1,JPH2,JPH1,MORN3,RSPH10B,JPH4	MORN5,ALS2CL,MORN4,RSPH1,RSPH10B,JPH3,MORN1,JPH2,JPH1,MORN3,RSPH10B,JPH4
194.99	MRNN14	Q23FL3	280	MRNN14	Q23FL3	286	KOG0231@2759|Eukaryota	KOG0231@2759|Eukaryota	MORN5,ALS2CL,MORN4,RSPH1,RSPH10B,JPH3,MORN1,JPH2,JPH1,MORN3,RSPH10B,JPH4	MORN5,ALS2CL,MORN4,RSPH1,RSPH10B,JPH3,MORN1,JPH2,JPH1,MORN3,RSPH10B,JPH4
183.09	MRNN14	Q23FL3	280	MRNN14	Q23FL3	286	KOG0231@2759|Eukaryota	KOG0231@2759|Eukaryota	MORN5,ALS2CL,MORN4,RSPH1,RSPH10B,JPH3,MORN1,JPH2,JPH1,MORN3,RSPH10B,JPH4	MORN5,ALS2CL,MORN4,RSPH1,RSPH10B,JPH3,MORN1,JPH2,JPH1,MORN3,RSPH10B,JPH4
181.51	MRNN14	Q23FL3	280	MRNN14	Q23FL3	286	KOG0231@2759|Eukaryota	KOG0231@2759|Eukaryota	MORN5,ALS2CL,MORN4,RSPH1,RSPH10B,JPH3,MORN1,JPH2,JPH1,MORN3,RSPH10B,JPH4	MORN5,ALS2CL,MORN4,RSPH1,RSPH10B,JPH3,MORN1,JPH2,JPH1,MORN3,RSPH10B,JPH4
160.74	MRNN14	Q23FL3	280	MRNN14	Q23FL3	286	KOG0231@2759|Eukaryota	KOG0231@2759|Eukaryota	MORN5,ALS2CL,MORN4,RSPH1,RSPH10B,JPH3,MORN1,JPH2,JPH1,MORN3,RSPH10B,JPH4	MORN5,ALS2CL,MORN4,RSPH1,RSPH10B,JPH3,MORN1,JPH2,JPH1,MORN3,RSPH10B,JPH4
149.95	MRNN14	Q23FL3	467	MRNN14	Q23FL3	474	KOG0231@2759|Eukaryota	KOG0231@2759|Eukaryota	MORN5,ALS2CL,MORN4,RSPH1,RSPH10B,JPH3,MORN1,JPH2,JPH1,MORN3,RSPH10B,JPH4	MORN5,ALS2CL,MORN4,RSPH1,RSPH10B,JPH3,MORN1,JPH2,JPH1,MORN3,RSPH10B,JPH4
141.18	MRNN14	Q23FL3	467	MRNN14	Q23FL3	474	KOG0231@2759|Eukaryota	KOG0231@2759|Eukaryota	MORN5,ALS2CL,MORN4,RSPH1,RSPH10B,JPH3,MORN1,JPH2,JPH1,MORN3,RSPH10B,JPH4	MORN5,ALS2CL,MORN4,RSPH1,RSPH10B,JPH3,MORN1,JPH2,JPH1,MORN3,RSPH10B,JPH4
129.43	MRNN14	Q23FL3	280	MRNN14	Q23FL3	286	KOG0231@2759|Eukaryota	KOG0231@2759|Eukaryota	MORN5,ALS2CL,MORN4,RSPH1,RSPH10B,JPH3,MORN1,JPH2,JPH1,MORN3,RSPH10B,JPH4	MORN5,ALS2CL,MORN4,RSPH1,RSPH10B,JPH3,MORN1,JPH2,JPH1,MORN3,RSPH10B,JPH4
129.34	MRNN14	Q23FL3	467	MRNN14	Q23FL3	474	KOG0231@2759|Eukaryota	KOG0231@2759|Eukaryota	MORN5,ALS2CL,MORN4,RSPH1,RSPH10B,JPH3,MORN1,JPH2,JPH1,MORN3,RSPH10B,JPH4	MORN5,ALS2CL,MORN4,RSPH1,RSPH10B,JPH3,MORN1,JPH2,JPH1,MORN3,RSPH10B,JPH4
116.3	MRNN14	Q23FL3	280	MRNN14	Q23FL3	286	KOG0231@2759|Eukaryota	KOG0231@2759|Eukaryota	MORN5,ALS2CL,MORN4,RSPH1,RSPH10B,JPH3,MORN1,JPH2,JPH1,MORN3,RSPH10B,JPH4	MORN5,ALS2CL,MORN4,RSPH1,RSPH10B,JPH3,MORN1,JPH2,JPH1,MORN3,RSPH10B,JPH4
103.9	MRNN14	Q23FL3	467	MRNN14	Q23FL3	474	KOG0231@2759|Eukaryota	KOG0231@2759|Eukaryota	MORN5,ALS2CL,MORN4,RSPH1,RSPH10B,JPH3,MORN1,JPH2,JPH1,MORN3,RSPH10B,JPH4	MORN5,ALS2CL,MORN4,RSPH1,RSPH10B,JPH3,MORN1,JPH2,JPH1,MORN3,RSPH10B,JPH4
97.57	MRNN14	Q23FL3	280	MRNN14	Q23FL3	286	KOG0231@2759|Eukaryota	KOG0231@2759|Eukaryota	MORN5,ALS2CL,MORN4,RSPH1,RSPH10B,JPH3,MORN1,JPH2,JPH1,MORN3,RSPH10B,JPH4	MORN5,ALS2CL,MORN4,RSPH1,RSPH10B,JPH3,MORN1,JPH2,JPH1,MORN3,RSPH10B,JPH4
88.5	MRNN14	Q23FL3	280	MRNN14	Q23FL3	286	KOG0231@2759|Eukaryota	KOG0231@2759|Eukaryota	MORN5,ALS2CL,MORN4,RSPH1,RSPH10B,JPH3,MORN1,JPH2,JPH1,MORN3,RSPH10B,JPH4	MORN5,ALS2CL,MORN4,RSPH1,RSPH10B,JPH3,MORN1,JPH2,JPH1,MORN3,RSPH10B,JPH4
148.43	MRNN14	Q23FL3	782	MRNN14	Q23FL3	788	KOG0231@2759|Eukaryota	KOG0231@2759|Eukaryota	MORN5,ALS2CL,MORN4,RSPH1,RSPH10B,JPH3,MORN1,JPH2,JPH1,MORN3,RSPH10B,JPH4	MORN5,ALS2CL,MORN4,RSPH1,RSPH10B,JPH3,MORN1,JPH2,JPH1,MORN3,RSPH10B,JPH4
44.31	UBA12	Q22N18	2805	MRNN14	Q23FL3	599	COG5078@1|root	KOG0231@2759|Eukaryota		MORN5,ALS2CL,MORN4,RSPH1,RSPH10B,JPH3,MORN1,JPH2,JPH1,MORN3,RSPH10B,JPH4
67.31	UBA12	Q22N18	1878	Rib72B	I7MCU1	376	COG5078@1|root	KOG0043@2759|Eukaryota		EFHC1,EFHC2
267.57	I7M0K7	I7M0K7	479	I7M0K7	I7M0K7	557	KOG0272@1|root	KOG0272@1|root
240.52	I7M0K7	I7M0K7	479	I7M0K7	I7M0K7	557	KOG0272@1|root	KOG0272@1|root
116.73	I7M0K7	I7M0K7	1763	I7M0K7	I7M0K7	1469	KOG0272@1|root	KOG0272@1|root
47.19	I7M0K7	I7M0K7	2245	I7M0K7	I7M0K7	2266	KOG0272@1|root	KOG0272@1|root
267.37	GST19	Q24I54	115	GST19	Q24I54	115	KOG1695@2759|Eukaryota	KOG1695@2759|Eukaryota	GSTP1,GSTA1,HPGDS,GSTM3,GSTA4,GSTA1,GSTM4,GSTM1,GSTA1,GSTM1,GSTA3,GSTM2	GSTP1,GSTA1,HPGDS,GSTM3,GSTA4,GSTA1,GSTM4,GSTM1,GSTA1,GSTM1,GSTA3,GSTM2
264.98	GST19	Q24I54	115	GST19	Q24I54	115	KOG1695@2759|Eukaryota	KOG1695@2759|Eukaryota	GSTP1,GSTA1,HPGDS,GSTM3,GSTA4,GSTA1,GSTM4,GSTM1,GSTA1,GSTM1,GSTA3,GSTM2	GSTP1,GSTA1,HPGDS,GSTM3,GSTA4,GSTA1,GSTM4,GSTM1,GSTA1,GSTM1,GSTA3,GSTM2
263.41	GST19	Q24I54	115	GST19	Q24I54	115	KOG1695@2759|Eukaryota	KOG1695@2759|Eukaryota	GSTP1,GSTA1,HPGDS,GSTM3,GSTA4,GSTA1,GSTM4,GSTM1,GSTA1,GSTM1,GSTA3,GSTM2	GSTP1,GSTA1,HPGDS,GSTM3,GSTA4,GSTA1,GSTM4,GSTM1,GSTA1,GSTM1,GSTA3,GSTM2
247.69	GST19	Q24I54	115	GST19	Q24I54	115	KOG1695@2759|Eukaryota	KOG1695@2759|Eukaryota	GSTP1,GSTA1,HPGDS,GSTM3,GSTA4,GSTA1,GSTM4,GSTM1,GSTA1,GSTM1,GSTA3,GSTM2	GSTP1,GSTA1,HPGDS,GSTM3,GSTA4,GSTA1,GSTM4,GSTM1,GSTA1,GSTM1,GSTA3,GSTM2
242.62	GST19	Q24I54	92	GST19	Q24I54	92	KOG1695@2759|Eukaryota	KOG1695@2759|Eukaryota	GSTP1,GSTA1,HPGDS,GSTM3,GSTA4,GSTA1,GSTM4,GSTM1,GSTA1,GSTM1,GSTA3,GSTM2	GSTP1,GSTA1,HPGDS,GSTM3,GSTA4,GSTA1,GSTM4,GSTM1,GSTA1,GSTM1,GSTA3,GSTM2
209.36	GST19	Q24I54	92	GST19	Q24I54	92	KOG1695@2759|Eukaryota	KOG1695@2759|Eukaryota	GSTP1,GSTA1,HPGDS,GSTM3,GSTA4,GSTA1,GSTM4,GSTM1,GSTA1,GSTM1,GSTA3,GSTM2	GSTP1,GSTA1,HPGDS,GSTM3,GSTA4,GSTA1,GSTM4,GSTM1,GSTA1,GSTM1,GSTA3,GSTM2
197.79	GST19	Q24I54	115	GST19	Q24I54	115	KOG1695@2759|Eukaryota	KOG1695@2759|Eukaryota	GSTP1,GSTA1,HPGDS,GSTM3,GSTA4,GSTA1,GSTM4,GSTM1,GSTA1,GSTM1,GSTA3,GSTM2	GSTP1,GSTA1,HPGDS,GSTM3,GSTA4,GSTA1,GSTM4,GSTM1,GSTA1,GSTM1,GSTA3,GSTM2
187.74	GST19	Q24I54	115	GST19	Q24I54	115	KOG1695@2759|Eukaryota	KOG1695@2759|Eukaryota	GSTP1,GSTA1,HPGDS,GSTM3,GSTA4,GSTA1,GSTM4,GSTM1,GSTA1,GSTM1,GSTA3,GSTM2	GSTP1,GSTA1,HPGDS,GSTM3,GSTA4,GSTA1,GSTM4,GSTM1,GSTA1,GSTM1,GSTA3,GSTM2
181.6	GST19	Q24I54	115	GST19	Q24I54	115	KOG1695@2759|Eukaryota	KOG1695@2759|Eukaryota	GSTP1,GSTA1,HPGDS,GSTM3,GSTA4,GSTA1,GSTM4,GSTM1,GSTA1,GSTM1,GSTA3,GSTM2	GSTP1,GSTA1,HPGDS,GSTM3,GSTA4,GSTA1,GSTM4,GSTM1,GSTA1,GSTM1,GSTA3,GSTM2
171.01	GST19	Q24I54	92	GST19	Q24I54	92	KOG1695@2759|Eukaryota	KOG1695@2759|Eukaryota	GSTP1,GSTA1,HPGDS,GSTM3,GSTA4,GSTA1,GSTM4,GSTM1,GSTA1,GSTM1,GSTA3,GSTM2	GSTP1,GSTA1,HPGDS,GSTM3,GSTA4,GSTA1,GSTM4,GSTM1,GSTA1,GSTM1,GSTA3,GSTM2
170.89	GST19	Q24I54	15	GST19	Q24I54	131	KOG1695@2759|Eukaryota	KOG1695@2759|Eukaryota	GSTP1,GSTA1,HPGDS,GSTM3,GSTA4,GSTA1,GSTM4,GSTM1,GSTA1,GSTM1,GSTA3,GSTM2	GSTP1,GSTA1,HPGDS,GSTM3,GSTA4,GSTA1,GSTM4,GSTM1,GSTA1,GSTM1,GSTA3,GSTM2
164.06	GST19	Q24I54	115	GST19	Q24I54	115	KOG1695@2759|Eukaryota	KOG1695@2759|Eukaryota	GSTP1,GSTA1,HPGDS,GSTM3,GSTA4,GSTA1,GSTM4,GSTM1,GSTA1,GSTM1,GSTA3,GSTM2	GSTP1,GSTA1,HPGDS,GSTM3,GSTA4,GSTA1,GSTM4,GSTM1,GSTA1,GSTM1,GSTA3,GSTM2
163.33	GST19	Q24I54	115	GST19	Q24I54	115	KOG1695@2759|Eukaryota	KOG1695@2759|Eukaryota	GSTP1,GSTA1,HPGDS,GSTM3,GSTA4,GSTA1,GSTM4,GSTM1,GSTA1,GSTM1,GSTA3,GSTM2	GSTP1,GSTA1,HPGDS,GSTM3,GSTA4,GSTA1,GSTM4,GSTM1,GSTA1,GSTM1,GSTA3,GSTM2
152.69	GST19	Q24I54	15	GST19	Q24I54	131	KOG1695@2759|Eukaryota	KOG1695@2759|Eukaryota	GSTP1,GSTA1,HPGDS,GSTM3,GSTA4,GSTA1,GSTM4,GSTM1,GSTA1,GSTM1,GSTA3,GSTM2	GSTP1,GSTA1,HPGDS,GSTM3,GSTA4,GSTA1,GSTM4,GSTM1,GSTA1,GSTM1,GSTA3,GSTM2
148.89	GST19	Q24I54	15	GST19	Q24I54	131	KOG1695@2759|Eukaryota	KOG1695@2759|Eukaryota	GSTP1,GSTA1,HPGDS,GSTM3,GSTA4,GSTA1,GSTM4,GSTM1,GSTA1,GSTM1,GSTA3,GSTM2	GSTP1,GSTA1,HPGDS,GSTM3,GSTA4,GSTA1,GSTM4,GSTM1,GSTA1,GSTM1,GSTA3,GSTM2
144.17	GST19	Q24I54	15	GST19	Q24I54	131	KOG1695@2759|Eukaryota	KOG1695@2759|Eukaryota	GSTP1,GSTA1,HPGDS,GSTM3,GSTA4,GSTA1,GSTM4,GSTM1,GSTA1,GSTM1,GSTA3,GSTM2	GSTP1,GSTA1,HPGDS,GSTM3,GSTA4,GSTA1,GSTM4,GSTM1,GSTA1,GSTM1,GSTA3,GSTM2
138.9	GST19	Q24I54	115	GST19	Q24I54	115	KOG1695@2759|Eukaryota	KOG1695@2759|Eukaryota	GSTP1,GSTA1,HPGDS,GSTM3,GSTA4,GSTA1,GSTM4,GSTM1,GSTA1,GSTM1,GSTA3,GSTM2	GSTP1,GSTA1,HPGDS,GSTM3,GSTA4,GSTA1,GSTM4,GSTM1,GSTA1,GSTM1,GSTA3,GSTM2
138.24	GST19	Q24I54	115	GST19	Q24I54	115	KOG1695@2759|Eukaryota	KOG1695@2759|Eukaryota	GSTP1,GSTA1,HPGDS,GSTM3,GSTA4,GSTA1,GSTM4,GSTM1,GSTA1,GSTM1,GSTA3,GSTM2	GSTP1,GSTA1,HPGDS,GSTM3,GSTA4,GSTA1,GSTM4,GSTM1,GSTA1,GSTM1,GSTA3,GSTM2
127.93	GST19	Q24I54	198	GST19	Q24I54	164	KOG1695@2759|Eukaryota	KOG1695@2759|Eukaryota	GSTP1,GSTA1,HPGDS,GSTM3,GSTA4,GSTA1,GSTM4,GSTM1,GSTA1,GSTM1,GSTA3,GSTM2	GSTP1,GSTA1,HPGDS,GSTM3,GSTA4,GSTA1,GSTM4,GSTM1,GSTA1,GSTM1,GSTA3,GSTM2
122.18	GST19	Q24I54	198	GST19	Q24I54	29	KOG1695@2759|Eukaryota	KOG1695@2759|Eukaryota	GSTP1,GSTA1,HPGDS,GSTM3,GSTA4,GSTA1,GSTM4,GSTM1,GSTA1,GSTM1,GSTA3,GSTM2	GSTP1,GSTA1,HPGDS,GSTM3,GSTA4,GSTA1,GSTM4,GSTM1,GSTA1,GSTM1,GSTA3,GSTM2
103.74	GST19	Q24I54	198	GST19	Q24I54	29	KOG1695@2759|Eukaryota	KOG1695@2759|Eukaryota	GSTP1,GSTA1,HPGDS,GSTM3,GSTA4,GSTA1,GSTM4,GSTM1,GSTA1,GSTM1,GSTA3,GSTM2	GSTP1,GSTA1,HPGDS,GSTM3,GSTA4,GSTA1,GSTM4,GSTM1,GSTA1,GSTM1,GSTA3,GSTM2
101.33	GST19	Q24I54	115	GST19	Q24I54	115	KOG1695@2759|Eukaryota	KOG1695@2759|Eukaryota	GSTP1,GSTA1,HPGDS,GSTM3,GSTA4,GSTA1,GSTM4,GSTM1,GSTA1,GSTM1,GSTA3,GSTM2	GSTP1,GSTA1,HPGDS,GSTM3,GSTA4,GSTA1,GSTM4,GSTM1,GSTA1,GSTM1,GSTA3,GSTM2
69.6	GST19	Q24I54	198	GST19	Q24I54	29	KOG1695@2759|Eukaryota	KOG1695@2759|Eukaryota	GSTP1,GSTA1,HPGDS,GSTM3,GSTA4,GSTA1,GSTM4,GSTM1,GSTA1,GSTM1,GSTA3,GSTM2	GSTP1,GSTA1,HPGDS,GSTM3,GSTA4,GSTA1,GSTM4,GSTM1,GSTA1,GSTM1,GSTA3,GSTM2
57.6	GST19	Q24I54	198	GST19	Q24I54	29	KOG1695@2759|Eukaryota	KOG1695@2759|Eukaryota	GSTP1,GSTA1,HPGDS,GSTM3,GSTA4,GSTA1,GSTM4,GSTM1,GSTA1,GSTM1,GSTA3,GSTM2	GSTP1,GSTA1,HPGDS,GSTM3,GSTA4,GSTA1,GSTM4,GSTM1,GSTA1,GSTM1,GSTA3,GSTM2
179.49	I7LXC1	I7LXC1	39	EF1A	Q22GX4	319	KOG1575@2759|Eukaryota	KOG0052@2759|Eukaryota	KCNAB2,KCNAB3,KCNAB1	EEF1A1,EEF1A2,EEF1A1
122.52	Q23K62	Q23K62	180	EF1A	Q22GX4	172		KOG0052@2759|Eukaryota		EEF1A1,EEF1A2,EEF1A1
127.68	Q23K62	Q23K62	41	Q23K62	Q23K62	46
116.37	Q23K62	Q23K62	41	Q23K62	Q23K62	46
47.82	Q23K62	Q23K62	553	Q22R57	Q22R57	140		KOG2936@2759|Eukaryota		AHSA1,AHSA2
47.82	Q23K62	Q23K62	553	Q22R57	Q22R57	140		KOG2936@2759|Eukaryota		AHSA1,AHSA2
116.58	Q23ED3	Q23ED3	503	EF1A	Q22GX4	319		KOG0052@2759|Eukaryota		EEF1A1,EEF1A2,EEF1A1
57.83	I7LWM3	I7LWM3	160	EF1A	Q22GX4	185	KOG0032@2759|Eukaryota	KOG0052@2759|Eukaryota	CAPS,UHMK1,DAPK2,PSKH1,STK17A,CAPSL,PSKH2,CAMK1,DAPK3,EFHB,CAMK4,MYLK3,PNCK,CAMK1G,DAPK1,MYLK2,STK33,MYLK4,STK17B,CAPS2,DCLK2,CAMKV,DCLK3,CAMK1D	EEF1A1,EEF1A2,EEF1A1
41.24	I7M3G8	I7M3G8	1348	EF1A	Q22GX4	172		KOG0052@2759|Eukaryota		EEF1A1,EEF1A2,EEF1A1
45.63	W7XCM5	W7XCM5	210	EF1A	Q22GX4	307		KOG0052@2759|Eukaryota		EEF1A1,EEF1A2,EEF1A1
266.75	Q240Q4	Q240Q4	105	Q240Q4	Q240Q4	115	KOG2413@2759|Eukaryota	KOG2413@2759|Eukaryota	XPNPEP1,XPNPEP2	XPNPEP1,XPNPEP2
211.53	Q240Q4	Q240Q4	344	Q240Q4	Q240Q4	601	KOG2413@2759|Eukaryota	KOG2413@2759|Eukaryota	XPNPEP1,XPNPEP2	XPNPEP1,XPNPEP2
178.54	Q240Q4	Q240Q4	344	Q240Q4	Q240Q4	601	KOG2413@2759|Eukaryota	KOG2413@2759|Eukaryota	XPNPEP1,XPNPEP2	XPNPEP1,XPNPEP2
141.55	Q240Q4	Q240Q4	624	Q240Q4	Q240Q4	457	KOG2413@2759|Eukaryota	KOG2413@2759|Eukaryota	XPNPEP1,XPNPEP2	XPNPEP1,XPNPEP2
120.54	Q240Q4	Q240Q4	105	Q240Q4	Q240Q4	115	KOG2413@2759|Eukaryota	KOG2413@2759|Eukaryota	XPNPEP1,XPNPEP2	XPNPEP1,XPNPEP2
89.4	Q240Q4	Q240Q4	601	Q240Q4	Q240Q4	344	KOG2413@2759|Eukaryota	KOG2413@2759|Eukaryota	XPNPEP1,XPNPEP2	XPNPEP1,XPNPEP2
88.24	Q240Q4	Q240Q4	105	Q240Q4	Q240Q4	115	KOG2413@2759|Eukaryota	KOG2413@2759|Eukaryota	XPNPEP1,XPNPEP2	XPNPEP1,XPNPEP2
70.17	Q240Q4	Q240Q4	105	Q240Q4	Q240Q4	115	KOG2413@2759|Eukaryota	KOG2413@2759|Eukaryota	XPNPEP1,XPNPEP2	XPNPEP1,XPNPEP2
58.67	Q240Q4	Q240Q4	601	Q240Q4	Q240Q4	344	KOG2413@2759|Eukaryota	KOG2413@2759|Eukaryota	XPNPEP1,XPNPEP2	XPNPEP1,XPNPEP2
42.21	I7MCN7	I7MCN7	81	Q240Q4	Q240Q4	344	2R2XV@2759|Eukaryota	KOG2413@2759|Eukaryota		XPNPEP1,XPNPEP2
266.64	Q22MP6	Q22MP6	182	Q22MP6	Q22MP6	189	KOG4626@2759|Eukaryota	KOG4626@2759|Eukaryota	TTC13	TTC13
198.74	Q22MP6	Q22MP6	566	Q22MP6	Q22MP6	558	KOG4626@2759|Eukaryota	KOG4626@2759|Eukaryota	TTC13	TTC13
183	Q22MP6	Q22MP6	182	Q22MP6	Q22MP6	189	KOG4626@2759|Eukaryota	KOG4626@2759|Eukaryota	TTC13	TTC13
182.28	Q22MP6	Q22MP6	566	Q22MP6	Q22MP6	558	KOG4626@2759|Eukaryota	KOG4626@2759|Eukaryota	TTC13	TTC13
162.36	Q22MP6	Q22MP6	283	Q22MP6	Q22MP6	189	KOG4626@2759|Eukaryota	KOG4626@2759|Eukaryota	TTC13	TTC13
150.21	Q22MP6	Q22MP6	566	Q22MP6	Q22MP6	558	KOG4626@2759|Eukaryota	KOG4626@2759|Eukaryota	TTC13	TTC13
149.33	Q22MP6	Q22MP6	859	Q22MP6	Q22MP6	380	KOG4626@2759|Eukaryota	KOG4626@2759|Eukaryota	TTC13	TTC13
148.28	Q22MP6	Q22MP6	265	Q22MP6	Q22MP6	168	KOG4626@2759|Eukaryota	KOG4626@2759|Eukaryota	TTC13	TTC13
145.91	Q22MP6	Q22MP6	566	Q22MP6	Q22MP6	558	KOG4626@2759|Eukaryota	KOG4626@2759|Eukaryota	TTC13	TTC13
141.29	Q22MP6	Q22MP6	283	Q22MP6	Q22MP6	189	KOG4626@2759|Eukaryota	KOG4626@2759|Eukaryota	TTC13	TTC13
136.81	Q22MP6	Q22MP6	265	Q22MP6	Q22MP6	168	KOG4626@2759|Eukaryota	KOG4626@2759|Eukaryota	TTC13	TTC13
135.86	Q22MP6	Q22MP6	265	Q22MP6	Q22MP6	182	KOG4626@2759|Eukaryota	KOG4626@2759|Eukaryota	TTC13	TTC13
134.57	Q22MP6	Q22MP6	283	Q22MP6	Q22MP6	189	KOG4626@2759|Eukaryota	KOG4626@2759|Eukaryota	TTC13	TTC13
132.32	Q22MP6	Q22MP6	283	Q22MP6	Q22MP6	189	KOG4626@2759|Eukaryota	KOG4626@2759|Eukaryota	TTC13	TTC13
131.09	Q22MP6	Q22MP6	283	Q22MP6	Q22MP6	189	KOG4626@2759|Eukaryota	KOG4626@2759|Eukaryota	TTC13	TTC13
121.68	Q22MP6	Q22MP6	303	Q22MP6	Q22MP6	168	KOG4626@2759|Eukaryota	KOG4626@2759|Eukaryota	TTC13	TTC13
120.63	Q22MP6	Q22MP6	283	Q22MP6	Q22MP6	189	KOG4626@2759|Eukaryota	KOG4626@2759|Eukaryota	TTC13	TTC13
116.91	Q22MP6	Q22MP6	566	Q22MP6	Q22MP6	558	KOG4626@2759|Eukaryota	KOG4626@2759|Eukaryota	TTC13	TTC13
97.91	Q22MP6	Q22MP6	566	Q22MP6	Q22MP6	558	KOG4626@2759|Eukaryota	KOG4626@2759|Eukaryota	TTC13	TTC13
91.14	Q22MP6	Q22MP6	182	Q22MP6	Q22MP6	193	KOG4626@2759|Eukaryota	KOG4626@2759|Eukaryota	TTC13	TTC13
64.84	Q22MP6	Q22MP6	566	Q22MP6	Q22MP6	558	KOG4626@2759|Eukaryota	KOG4626@2759|Eukaryota	TTC13	TTC13
47.92	Q22MP6	Q22MP6	558	Q22MP6	Q22MP6	241	KOG4626@2759|Eukaryota	KOG4626@2759|Eukaryota	TTC13	TTC13
41.96	Q22MP6	Q22MP6	283	Q22MP6	Q22MP6	189	KOG4626@2759|Eukaryota	KOG4626@2759|Eukaryota	TTC13	TTC13
41.96	Q22MP6	Q22MP6	283	Q22MP6	Q22MP6	189	KOG4626@2759|Eukaryota	KOG4626@2759|Eukaryota	TTC13	TTC13
40.68	Q22MP6	Q22MP6	283	Q22MP6	Q22MP6	189	KOG4626@2759|Eukaryota	KOG4626@2759|Eukaryota	TTC13	TTC13
165.07	Q22XL3	Q22XL3	232	BBC118	I7ME23	96	2R324@2759|Eukaryota	KOG0032@2759|Eukaryota		CAPS,UHMK1,DAPK2,PSKH1,STK17A,CAPSL,PSKH2,CAMK1,DAPK3,EFHB,CAMK4,MYLK3,PNCK,CAMK1G,DAPK1,MYLK2,STK33,MYLK4,STK17B,CAPS2,DCLK2,CAMKV,DCLK3,CAMK1D
42.11	Q22XL3	Q22XL3	156	NME1	Q23U54	423	2R324@2759|Eukaryota	KOG0888@2759|Eukaryota		NME3,NME1,NME7,NME4,NME5,NME2,NME2,NME6
282.78	C9orf135	Q23JL9	303	BBC118	I7ME23	381	2SJ9Y@2759|Eukaryota	KOG0032@2759|Eukaryota		CAPS,UHMK1,DAPK2,PSKH1,STK17A,CAPSL,PSKH2,CAMK1,DAPK3,EFHB,CAMK4,MYLK3,PNCK,CAMK1G,DAPK1,MYLK2,STK33,MYLK4,STK17B,CAPS2,DCLK2,CAMKV,DCLK3,CAMK1D
132.08	C9orf135	Q23JL9	68	BBC118	I7ME23	327	2SJ9Y@2759|Eukaryota	KOG0032@2759|Eukaryota		CAPS,UHMK1,DAPK2,PSKH1,STK17A,CAPSL,PSKH2,CAMK1,DAPK3,EFHB,CAMK4,MYLK3,PNCK,CAMK1G,DAPK1,MYLK2,STK33,MYLK4,STK17B,CAPS2,DCLK2,CAMKV,DCLK3,CAMK1D
290.85	C9orf135	Q23JL9	303	C9orf135	Q23JL9	195	2SJ9Y@2759|Eukaryota	2SJ9Y@2759|Eukaryota
119.41	RIB43A	Q240R7	269	BBC118	I7ME23	96	2RMX5@2759|Eukaryota	KOG0032@2759|Eukaryota		CAPS,UHMK1,DAPK2,PSKH1,STK17A,CAPSL,PSKH2,CAMK1,DAPK3,EFHB,CAMK4,MYLK3,PNCK,CAMK1G,DAPK1,MYLK2,STK33,MYLK4,STK17B,CAPS2,DCLK2,CAMKV,DCLK3,CAMK1D
84.17	RIB43A	Q240R7	204	jacalin-1	Q23JX3	140	2RMX5@2759|Eukaryota	2R2DY@2759|Eukaryota
143.03	RIB43A	Q240R7	204	DIC3	Q23FU1	295	2RMX5@2759|Eukaryota	KOG1587@2759|Eukaryota		DNAI1,WDR60,DNAI2,WDR63,WDR34,DYNC1I2,DYNC1I1
267.37	RIB43A	Q240R7	229	CCDC81-1	I7M688	405	2RMX5@2759|Eukaryota	2RT15@2759|Eukaryota
53.33	RIB43A	Q240R7	204	Q228T0	Q228T0	763	2RMX5@2759|Eukaryota
305.2	RIB43A	Q240R7	229	RIB43A	Q240R7	221	2RMX5@2759|Eukaryota	2RMX5@2759|Eukaryota
41.94	RIB43A	Q240R7	229	W7X2R8	W7X2R8	2681	2RMX5@2759|Eukaryota	2SFTV@2759|Eukaryota
265.69	Q23TB4	Q23TB4	180	Q23TB4	Q23TB4	175	KOG0301@2759|Eukaryota	KOG0301@2759|Eukaryota	PLAA	PLAA
254.16	Q23TB4	Q23TB4	180	Q23TB4	Q23TB4	175	KOG0301@2759|Eukaryota	KOG0301@2759|Eukaryota	PLAA	PLAA
246.63	Q23TB4	Q23TB4	180	Q23TB4	Q23TB4	175	KOG0301@2759|Eukaryota	KOG0301@2759|Eukaryota	PLAA	PLAA
242.35	Q23TB4	Q23TB4	180	Q23TB4	Q23TB4	175	KOG0301@2759|Eukaryota	KOG0301@2759|Eukaryota	PLAA	PLAA
242.35	Q23TB4	Q23TB4	180	Q23TB4	Q23TB4	175	KOG0301@2759|Eukaryota	KOG0301@2759|Eukaryota	PLAA	PLAA
239.54	Q23TB4	Q23TB4	180	Q23TB4	Q23TB4	175	KOG0301@2759|Eukaryota	KOG0301@2759|Eukaryota	PLAA	PLAA
226.2	Q23TB4	Q23TB4	180	Q23TB4	Q23TB4	175	KOG0301@2759|Eukaryota	KOG0301@2759|Eukaryota	PLAA	PLAA
219.5	Q23TB4	Q23TB4	180	Q23TB4	Q23TB4	175	KOG0301@2759|Eukaryota	KOG0301@2759|Eukaryota	PLAA	PLAA
215.98	Q23TB4	Q23TB4	180	Q23TB4	Q23TB4	175	KOG0301@2759|Eukaryota	KOG0301@2759|Eukaryota	PLAA	PLAA
213.91	Q23TB4	Q23TB4	180	Q23TB4	Q23TB4	175	KOG0301@2759|Eukaryota	KOG0301@2759|Eukaryota	PLAA	PLAA
202.96	Q23TB4	Q23TB4	180	Q23TB4	Q23TB4	175	KOG0301@2759|Eukaryota	KOG0301@2759|Eukaryota	PLAA	PLAA
198.93	Q23TB4	Q23TB4	180	Q23TB4	Q23TB4	175	KOG0301@2759|Eukaryota	KOG0301@2759|Eukaryota	PLAA	PLAA
175.64	Q23TB4	Q23TB4	180	Q23TB4	Q23TB4	175	KOG0301@2759|Eukaryota	KOG0301@2759|Eukaryota	PLAA	PLAA
173.64	Q23TB4	Q23TB4	180	Q23TB4	Q23TB4	175	KOG0301@2759|Eukaryota	KOG0301@2759|Eukaryota	PLAA	PLAA
169.58	Q23TB4	Q23TB4	180	Q23TB4	Q23TB4	175	KOG0301@2759|Eukaryota	KOG0301@2759|Eukaryota	PLAA	PLAA
138.76	Q23TB4	Q23TB4	180	Q23TB4	Q23TB4	175	KOG0301@2759|Eukaryota	KOG0301@2759|Eukaryota	PLAA	PLAA
131.83	Q23TB4	Q23TB4	180	Q23TB4	Q23TB4	175	KOG0301@2759|Eukaryota	KOG0301@2759|Eukaryota	PLAA	PLAA
126.19	Q23TB4	Q23TB4	180	Q23TB4	Q23TB4	175	KOG0301@2759|Eukaryota	KOG0301@2759|Eukaryota	PLAA	PLAA
125.23	Q23TB4	Q23TB4	180	Q23TB4	Q23TB4	175	KOG0301@2759|Eukaryota	KOG0301@2759|Eukaryota	PLAA	PLAA
123.62	Q23TB4	Q23TB4	180	Q23TB4	Q23TB4	175	KOG0301@2759|Eukaryota	KOG0301@2759|Eukaryota	PLAA	PLAA
117.25	Q23TB4	Q23TB4	180	Q23TB4	Q23TB4	175	KOG0301@2759|Eukaryota	KOG0301@2759|Eukaryota	PLAA	PLAA
73.72	Q23TB4	Q23TB4	180	Q23TB4	Q23TB4	175	KOG0301@2759|Eukaryota	KOG0301@2759|Eukaryota	PLAA	PLAA
66.09	Q23TB4	Q23TB4	180	Q23TB4	Q23TB4	175	KOG0301@2759|Eukaryota	KOG0301@2759|Eukaryota	PLAA	PLAA
47.85	Q23TB4	Q23TB4	180	Q23TB4	Q23TB4	175	KOG0301@2759|Eukaryota	KOG0301@2759|Eukaryota	PLAA	PLAA
44.45	Q23TB4	Q23TB4	180	Q23TB4	Q23TB4	175	KOG0301@2759|Eukaryota	KOG0301@2759|Eukaryota	PLAA	PLAA
41.98	Q23TB4	Q23TB4	180	Q23TB4	Q23TB4	175	KOG0301@2759|Eukaryota	KOG0301@2759|Eukaryota	PLAA	PLAA
46.35	PRETZEL3	I7MGF4	1006	MYCBPAP-PGK	Q23CI8	72	2QT0W@2759|Eukaryota	2R274@2759|Eukaryota
46.02	PRETZEL3	I7MGF4	1006	MYCBPAP-PGK	Q23CI8	72	2QT0W@2759|Eukaryota	2R274@2759|Eukaryota
41.98	PRETZEL3	I7MGF4	1006	MYCBPAP-PGK	Q23CI8	72	2QT0W@2759|Eukaryota	2R274@2759|Eukaryota
40.95	PRETZEL3	I7MGF4	1006	MYCBPAP-PGK	Q23CI8	72	2QT0W@2759|Eukaryota	2R274@2759|Eukaryota
40.92	PRETZEL3	I7MGF4	1006	MYCBPAP-PGK	Q23CI8	72	2QT0W@2759|Eukaryota	2R274@2759|Eukaryota
58.66	PRETZEL3	I7MGF4	1006	MYCBPAP-PGK	Q23CI8	72	2QT0W@2759|Eukaryota	2R274@2759|Eukaryota
143.89	PRETZEL3	I7MGF4	82	IFT121	Q22U89	42	2QT0W@2759|Eukaryota	KOG2041@2759|Eukaryota		WDR35
140.09	PRETZEL3	I7MGF4	82	IFT121	Q22U89	42	2QT0W@2759|Eukaryota	KOG2041@2759|Eukaryota		WDR35
46.02	PRETZEL3	I7MGF4	1006	I7M3M5	I7M3M5	700	2QT0W@2759|Eukaryota	KOG1046@2759|Eukaryota		TRHDE,LNPEP,ERAP2,ANPEP,ENPEP,LVRN,NPEPPS,NPEPPS,ERAP1
40.95	PRETZEL3	I7MGF4	1006	I7M3M5	I7M3M5	700	2QT0W@2759|Eukaryota	KOG1046@2759|Eukaryota		TRHDE,LNPEP,ERAP2,ANPEP,ENPEP,LVRN,NPEPPS,NPEPPS,ERAP1
40.95	PRETZEL3	I7MGF4	1006	I7M3M5	I7M3M5	700	2QT0W@2759|Eukaryota	KOG1046@2759|Eukaryota		TRHDE,LNPEP,ERAP2,ANPEP,ENPEP,LVRN,NPEPPS,NPEPPS,ERAP1
40.95	PRETZEL3	I7MGF4	1006	I7M3M5	I7M3M5	700	2QT0W@2759|Eukaryota	KOG1046@2759|Eukaryota		TRHDE,LNPEP,ERAP2,ANPEP,ENPEP,LVRN,NPEPPS,NPEPPS,ERAP1
53.47	PRETZEL3	I7MGF4	1006	I7M3M5	I7M3M5	700	2QT0W@2759|Eukaryota	KOG1046@2759|Eukaryota		TRHDE,LNPEP,ERAP2,ANPEP,ENPEP,LVRN,NPEPPS,NPEPPS,ERAP1
203.9	PRETZEL3	I7MGF4	67	PRETZEL3	I7MGF4	96	2QT0W@2759|Eukaryota	2QT0W@2759|Eukaryota
322.27	PRETZEL3	I7MGF4	396	PRETZEL3	I7MGF4	423	2QT0W@2759|Eukaryota	2QT0W@2759|Eukaryota
91.32	PRETZEL3	I7MGF4	1629	PRETZEL3	I7MGF4	1741	2QT0W@2759|Eukaryota	2QT0W@2759|Eukaryota
176.25	PRETZEL3	I7MGF4	67	PRETZEL3	I7MGF4	96	2QT0W@2759|Eukaryota	2QT0W@2759|Eukaryota
230.24	PRETZEL3	I7MGF4	396	PRETZEL3	I7MGF4	423	2QT0W@2759|Eukaryota	2QT0W@2759|Eukaryota
50.04	PRETZEL3	I7MGF4	1006	CFAP69	I7M670	708	2QT0W@2759|Eukaryota	2QV2V@2759|Eukaryota		CFAP69
40.35	MYCBP	Q23G22	39	MYCBPAP-PGK	Q23CI8	743	2S7GH@2759|Eukaryota	2R274@2759|Eukaryota
249.25	MYCBP	Q23G22	39	MYCBP	Q23G22	19	2S7GH@2759|Eukaryota	2S7GH@2759|Eukaryota
237.59	MYCBP	Q23G22	68	MYCBP	Q23G22	49	2S7GH@2759|Eukaryota	2S7GH@2759|Eukaryota
210.06	MYCBP	Q23G22	48	MYCBP	Q23G22	49	2S7GH@2759|Eukaryota	2S7GH@2759|Eukaryota
207.34	MYCBP	Q23G22	39	MYCBP	Q23G22	19	2S7GH@2759|Eukaryota	2S7GH@2759|Eukaryota
204.81	MYCBP	Q23G22	39	MYCBP	Q23G22	19	2S7GH@2759|Eukaryota	2S7GH@2759|Eukaryota
184.31	MYCBP	Q23G22	39	MYCBP	Q23G22	19	2S7GH@2759|Eukaryota	2S7GH@2759|Eukaryota
173.04	MYCBP	Q23G22	39	MYCBP	Q23G22	49	2S7GH@2759|Eukaryota	2S7GH@2759|Eukaryota
163.71	MYCBP	Q23G22	39	MYCBP	Q23G22	19	2S7GH@2759|Eukaryota	2S7GH@2759|Eukaryota
162.88	MYCBP	Q23G22	68	MYCBP	Q23G22	49	2S7GH@2759|Eukaryota	2S7GH@2759|Eukaryota
162.88	MYCBP	Q23G22	39	MYCBP	Q23G22	19	2S7GH@2759|Eukaryota	2S7GH@2759|Eukaryota
162.68	MYCBP	Q23G22	39	MYCBP	Q23G22	49	2S7GH@2759|Eukaryota	2S7GH@2759|Eukaryota
160.29	MYCBP	Q23G22	39	MYCBP	Q23G22	19	2S7GH@2759|Eukaryota	2S7GH@2759|Eukaryota
160.15	MYCBP	Q23G22	39	MYCBP	Q23G22	49	2S7GH@2759|Eukaryota	2S7GH@2759|Eukaryota
160.15	MYCBP	Q23G22	48	MYCBP	Q23G22	49	2S7GH@2759|Eukaryota	2S7GH@2759|Eukaryota
159.99	MYCBP	Q23G22	39	MYCBP	Q23G22	49	2S7GH@2759|Eukaryota	2S7GH@2759|Eukaryota
158.25	MYCBP	Q23G22	39	MYCBP	Q23G22	19	2S7GH@2759|Eukaryota	2S7GH@2759|Eukaryota
158.08	MYCBP	Q23G22	39	MYCBP	Q23G22	19	2S7GH@2759|Eukaryota	2S7GH@2759|Eukaryota
152.39	MYCBP	Q23G22	39	MYCBP	Q23G22	19	2S7GH@2759|Eukaryota	2S7GH@2759|Eukaryota
148.96	MYCBP	Q23G22	39	MYCBP	Q23G22	19	2S7GH@2759|Eukaryota	2S7GH@2759|Eukaryota
147.58	MYCBP	Q23G22	48	MYCBP	Q23G22	49	2S7GH@2759|Eukaryota	2S7GH@2759|Eukaryota
143.55	MYCBP	Q23G22	39	MYCBP	Q23G22	19	2S7GH@2759|Eukaryota	2S7GH@2759|Eukaryota
142.64	MYCBP	Q23G22	39	MYCBP	Q23G22	19	2S7GH@2759|Eukaryota	2S7GH@2759|Eukaryota
140.16	MYCBP	Q23G22	39	MYCBP	Q23G22	19	2S7GH@2759|Eukaryota	2S7GH@2759|Eukaryota
140.14	MYCBP	Q23G22	39	MYCBP	Q23G22	49	2S7GH@2759|Eukaryota	2S7GH@2759|Eukaryota
140.14	MYCBP	Q23G22	39	MYCBP	Q23G22	49	2S7GH@2759|Eukaryota	2S7GH@2759|Eukaryota
135.81	MYCBP	Q23G22	48	MYCBP	Q23G22	49	2S7GH@2759|Eukaryota	2S7GH@2759|Eukaryota
132.9	MYCBP	Q23G22	39	MYCBP	Q23G22	19	2S7GH@2759|Eukaryota	2S7GH@2759|Eukaryota
129.4	MYCBP	Q23G22	39	MYCBP	Q23G22	49	2S7GH@2759|Eukaryota	2S7GH@2759|Eukaryota
129.4	MYCBP	Q23G22	39	MYCBP	Q23G22	19	2S7GH@2759|Eukaryota	2S7GH@2759|Eukaryota
129.34	MYCBP	Q23G22	48	MYCBP	Q23G22	49	2S7GH@2759|Eukaryota	2S7GH@2759|Eukaryota
128.57	MYCBP	Q23G22	39	MYCBP	Q23G22	49	2S7GH@2759|Eukaryota	2S7GH@2759|Eukaryota
127.52	MYCBP	Q23G22	39	MYCBP	Q23G22	19	2S7GH@2759|Eukaryota	2S7GH@2759|Eukaryota
126.1	MYCBP	Q23G22	48	MYCBP	Q23G22	49	2S7GH@2759|Eukaryota	2S7GH@2759|Eukaryota
125.46	MYCBP	Q23G22	39	MYCBP	Q23G22	49	2S7GH@2759|Eukaryota	2S7GH@2759|Eukaryota
124.21	MYCBP	Q23G22	39	MYCBP	Q23G22	49	2S7GH@2759|Eukaryota	2S7GH@2759|Eukaryota
122.63	MYCBP	Q23G22	68	MYCBP	Q23G22	49	2S7GH@2759|Eukaryota	2S7GH@2759|Eukaryota
119.25	MYCBP	Q23G22	39	MYCBP	Q23G22	19	2S7GH@2759|Eukaryota	2S7GH@2759|Eukaryota
119.25	MYCBP	Q23G22	39	MYCBP	Q23G22	19	2S7GH@2759|Eukaryota	2S7GH@2759|Eukaryota
118.76	MYCBP	Q23G22	39	MYCBP	Q23G22	19	2S7GH@2759|Eukaryota	2S7GH@2759|Eukaryota
115.8	MYCBP	Q23G22	39	MYCBP	Q23G22	19	2S7GH@2759|Eukaryota	2S7GH@2759|Eukaryota
114.6	MYCBP	Q23G22	39	MYCBP	Q23G22	49	2S7GH@2759|Eukaryota	2S7GH@2759|Eukaryota
113.7	MYCBP	Q23G22	48	MYCBP	Q23G22	49	2S7GH@2759|Eukaryota	2S7GH@2759|Eukaryota
113.65	MYCBP	Q23G22	48	MYCBP	Q23G22	49	2S7GH@2759|Eukaryota	2S7GH@2759|Eukaryota
110.64	MYCBP	Q23G22	48	MYCBP	Q23G22	49	2S7GH@2759|Eukaryota	2S7GH@2759|Eukaryota
108.72	MYCBP	Q23G22	48	MYCBP	Q23G22	49	2S7GH@2759|Eukaryota	2S7GH@2759|Eukaryota
104.59	MYCBP	Q23G22	39	MYCBP	Q23G22	49	2S7GH@2759|Eukaryota	2S7GH@2759|Eukaryota
104.59	MYCBP	Q23G22	39	MYCBP	Q23G22	49	2S7GH@2759|Eukaryota	2S7GH@2759|Eukaryota
101.64	MYCBP	Q23G22	39	MYCBP	Q23G22	19	2S7GH@2759|Eukaryota	2S7GH@2759|Eukaryota
99.53	MYCBP	Q23G22	48	MYCBP	Q23G22	49	2S7GH@2759|Eukaryota	2S7GH@2759|Eukaryota
95.27	MYCBP	Q23G22	48	MYCBP	Q23G22	49	2S7GH@2759|Eukaryota	2S7GH@2759|Eukaryota
94.12	MYCBP	Q23G22	48	MYCBP	Q23G22	49	2S7GH@2759|Eukaryota	2S7GH@2759|Eukaryota
90.83	MYCBP	Q23G22	48	MYCBP	Q23G22	49	2S7GH@2759|Eukaryota	2S7GH@2759|Eukaryota
89.14	MYCBP	Q23G22	39	MYCBP	Q23G22	49	2S7GH@2759|Eukaryota	2S7GH@2759|Eukaryota
73.98	MYCBP	Q23G22	68	MYCBP	Q23G22	49	2S7GH@2759|Eukaryota	2S7GH@2759|Eukaryota
72.2	MYCBP	Q23G22	48	MYCBP	Q23G22	49	2S7GH@2759|Eukaryota	2S7GH@2759|Eukaryota
62.63	MYCBP	Q23G22	48	MYCBP	Q23G22	49	2S7GH@2759|Eukaryota	2S7GH@2759|Eukaryota
62.63	MYCBP	Q23G22	48	MYCBP	Q23G22	49	2S7GH@2759|Eukaryota	2S7GH@2759|Eukaryota
54.14	MYCBP	Q23G22	39	MYCBP	Q23G22	49	2S7GH@2759|Eukaryota	2S7GH@2759|Eukaryota
54.14	MYCBP	Q23G22	39	MYCBP	Q23G22	49	2S7GH@2759|Eukaryota	2S7GH@2759|Eukaryota
47.29	MYCBP	Q23G22	39	MYCBP	Q23G22	49	2S7GH@2759|Eukaryota	2S7GH@2759|Eukaryota
289.33	MYCBP	Q23G22	48	MYCBP	Q23G22	49	2S7GH@2759|Eukaryota	2S7GH@2759|Eukaryota
257.48	MYCBP	Q23G22	8	MYCBP	Q23G22	19	2S7GH@2759|Eukaryota	2S7GH@2759|Eukaryota
289.71	MYCBP	Q23G22	39	MYCBP	Q23G22	19	2S7GH@2759|Eukaryota	2S7GH@2759|Eukaryota
383.99	MYCBP	Q23G22	39	MYCBP	Q23G22	8	2S7GH@2759|Eukaryota	2S7GH@2759|Eukaryota
223.07	MYCBP	Q23G22	39	MYCBP	Q23G22	49	2S7GH@2759|Eukaryota	2S7GH@2759|Eukaryota
212.78	MYCBP	Q23G22	9	MYCBP	Q23G22	19	2S7GH@2759|Eukaryota	2S7GH@2759|Eukaryota
265.61	TDH1	Q22UL2	283	TDH1	Q22UL2	303	KOG0657@2759|Eukaryota	KOG0657@2759|Eukaryota	GAPDHS,PNMAL2,GAPDH	GAPDHS,PNMAL2,GAPDH
265.58	Q239J6	Q239J6	285	Q239J6	Q239J6	247	2QRGK@2759|Eukaryota	2QRGK@2759|Eukaryota
243.7	Q239J6	Q239J6	285	Q239J6	Q239J6	247	2QRGK@2759|Eukaryota	2QRGK@2759|Eukaryota
241.19	Q239J6	Q239J6	285	Q239J6	Q239J6	247	2QRGK@2759|Eukaryota	2QRGK@2759|Eukaryota
238.63	Q239J6	Q239J6	285	Q239J6	Q239J6	247	2QRGK@2759|Eukaryota	2QRGK@2759|Eukaryota
229.99	Q239J6	Q239J6	285	Q239J6	Q239J6	247	2QRGK@2759|Eukaryota	2QRGK@2759|Eukaryota
216.06	Q239J6	Q239J6	285	Q239J6	Q239J6	251	2QRGK@2759|Eukaryota	2QRGK@2759|Eukaryota
214.4	Q239J6	Q239J6	285	Q239J6	Q239J6	247	2QRGK@2759|Eukaryota	2QRGK@2759|Eukaryota
197.86	Q239J6	Q239J6	285	Q239J6	Q239J6	251	2QRGK@2759|Eukaryota	2QRGK@2759|Eukaryota
197.86	Q239J6	Q239J6	285	Q239J6	Q239J6	247	2QRGK@2759|Eukaryota	2QRGK@2759|Eukaryota
196.66	Q239J6	Q239J6	285	Q239J6	Q239J6	251	2QRGK@2759|Eukaryota	2QRGK@2759|Eukaryota
195.58	Q239J6	Q239J6	285	Q239J6	Q239J6	251	2QRGK@2759|Eukaryota	2QRGK@2759|Eukaryota
189.9	Q239J6	Q239J6	285	Q239J6	Q239J6	247	2QRGK@2759|Eukaryota	2QRGK@2759|Eukaryota
187.89	Q239J6	Q239J6	285	Q239J6	Q239J6	247	2QRGK@2759|Eukaryota	2QRGK@2759|Eukaryota
177.6	Q239J6	Q239J6	285	Q239J6	Q239J6	251	2QRGK@2759|Eukaryota	2QRGK@2759|Eukaryota
171.85	Q239J6	Q239J6	285	Q239J6	Q239J6	251	2QRGK@2759|Eukaryota	2QRGK@2759|Eukaryota
163.38	Q239J6	Q239J6	285	Q239J6	Q239J6	247	2QRGK@2759|Eukaryota	2QRGK@2759|Eukaryota
161.44	Q239J6	Q239J6	285	Q239J6	Q239J6	247	2QRGK@2759|Eukaryota	2QRGK@2759|Eukaryota
152.08	Q239J6	Q239J6	285	Q239J6	Q239J6	251	2QRGK@2759|Eukaryota	2QRGK@2759|Eukaryota
130.74	Q239J6	Q239J6	285	Q239J6	Q239J6	247	2QRGK@2759|Eukaryota	2QRGK@2759|Eukaryota
123.79	Q239J6	Q239J6	285	Q239J6	Q239J6	247	2QRGK@2759|Eukaryota	2QRGK@2759|Eukaryota
86.19	Q239J6	Q239J6	285	Q239J6	Q239J6	247	2QRGK@2759|Eukaryota	2QRGK@2759|Eukaryota
77.98	Q239J6	Q239J6	285	Q239J6	Q239J6	247	2QRGK@2759|Eukaryota	2QRGK@2759|Eukaryota
65.52	Q239J6	Q239J6	285	Q239J6	Q239J6	247	2QRGK@2759|Eukaryota	2QRGK@2759|Eukaryota
57.47	Q239J6	Q239J6	285	Q239J6	Q239J6	247	2QRGK@2759|Eukaryota	2QRGK@2759|Eukaryota
46.62	Q239J6	Q239J6	285	Q239J6	Q239J6	251	2QRGK@2759|Eukaryota	2QRGK@2759|Eukaryota
264.72	Q241B3	Q241B3	367	Q241B3	Q241B3	383	KOG1336@2759|Eukaryota	KOG1336@2759|Eukaryota	AIFM3,AIFM2	AIFM3,AIFM2
183.17	Q241B3	Q241B3	367	Q241B3	Q241B3	383	KOG1336@2759|Eukaryota	KOG1336@2759|Eukaryota	AIFM3,AIFM2	AIFM3,AIFM2
145.91	Q241B3	Q241B3	367	Q241B3	Q241B3	383	KOG1336@2759|Eukaryota	KOG1336@2759|Eukaryota	AIFM3,AIFM2	AIFM3,AIFM2
263.74	I7M7P6	I7M7P6	323	I7M7P6	I7M7P6	242	KOG0693@2759|Eukaryota	KOG0693@2759|Eukaryota	ISYNA1	ISYNA1
263.74	I7M7P6	I7M7P6	323	I7M7P6	I7M7P6	242	KOG0693@2759|Eukaryota	KOG0693@2759|Eukaryota	ISYNA1	ISYNA1
252.97	I7M7P6	I7M7P6	404	I7M7P6	I7M7P6	385	KOG0693@2759|Eukaryota	KOG0693@2759|Eukaryota	ISYNA1	ISYNA1
215.04	I7M7P6	I7M7P6	404	I7M7P6	I7M7P6	385	KOG0693@2759|Eukaryota	KOG0693@2759|Eukaryota	ISYNA1	ISYNA1
214.81	I7M7P6	I7M7P6	323	I7M7P6	I7M7P6	242	KOG0693@2759|Eukaryota	KOG0693@2759|Eukaryota	ISYNA1	ISYNA1
210.4	I7M7P6	I7M7P6	323	I7M7P6	I7M7P6	242	KOG0693@2759|Eukaryota	KOG0693@2759|Eukaryota	ISYNA1	ISYNA1
208.03	I7M7P6	I7M7P6	404	I7M7P6	I7M7P6	385	KOG0693@2759|Eukaryota	KOG0693@2759|Eukaryota	ISYNA1	ISYNA1
205.52	I7M7P6	I7M7P6	78	I7M7P6	I7M7P6	471	KOG0693@2759|Eukaryota	KOG0693@2759|Eukaryota	ISYNA1	ISYNA1
204.67	I7M7P6	I7M7P6	404	I7M7P6	I7M7P6	385	KOG0693@2759|Eukaryota	KOG0693@2759|Eukaryota	ISYNA1	ISYNA1
202.24	I7M7P6	I7M7P6	396	I7M7P6	I7M7P6	60	KOG0693@2759|Eukaryota	KOG0693@2759|Eukaryota	ISYNA1	ISYNA1
198.52	I7M7P6	I7M7P6	323	I7M7P6	I7M7P6	242	KOG0693@2759|Eukaryota	KOG0693@2759|Eukaryota	ISYNA1	ISYNA1
197.68	I7M7P6	I7M7P6	396	I7M7P6	I7M7P6	60	KOG0693@2759|Eukaryota	KOG0693@2759|Eukaryota	ISYNA1	ISYNA1
181.4	I7M7P6	I7M7P6	78	I7M7P6	I7M7P6	471	KOG0693@2759|Eukaryota	KOG0693@2759|Eukaryota	ISYNA1	ISYNA1
177.81	I7M7P6	I7M7P6	323	I7M7P6	I7M7P6	242	KOG0693@2759|Eukaryota	KOG0693@2759|Eukaryota	ISYNA1	ISYNA1
172.33	I7M7P6	I7M7P6	323	I7M7P6	I7M7P6	242	KOG0693@2759|Eukaryota	KOG0693@2759|Eukaryota	ISYNA1	ISYNA1
166.69	I7M7P6	I7M7P6	242	I7M7P6	I7M7P6	82	KOG0693@2759|Eukaryota	KOG0693@2759|Eukaryota	ISYNA1	ISYNA1
137.46	I7M7P6	I7M7P6	396	I7M7P6	I7M7P6	60	KOG0693@2759|Eukaryota	KOG0693@2759|Eukaryota	ISYNA1	ISYNA1
134.61	I7M7P6	I7M7P6	323	I7M7P6	I7M7P6	242	KOG0693@2759|Eukaryota	KOG0693@2759|Eukaryota	ISYNA1	ISYNA1
132.81	I7M7P6	I7M7P6	242	I7M7P6	I7M7P6	82	KOG0693@2759|Eukaryota	KOG0693@2759|Eukaryota	ISYNA1	ISYNA1
128.57	I7M7P6	I7M7P6	396	I7M7P6	I7M7P6	60	KOG0693@2759|Eukaryota	KOG0693@2759|Eukaryota	ISYNA1	ISYNA1
123.01	I7M7P6	I7M7P6	242	I7M7P6	I7M7P6	82	KOG0693@2759|Eukaryota	KOG0693@2759|Eukaryota	ISYNA1	ISYNA1
118.87	I7M7P6	I7M7P6	385	I7M7P6	I7M7P6	375	KOG0693@2759|Eukaryota	KOG0693@2759|Eukaryota	ISYNA1	ISYNA1
115.78	I7M7P6	I7M7P6	323	I7M7P6	I7M7P6	242	KOG0693@2759|Eukaryota	KOG0693@2759|Eukaryota	ISYNA1	ISYNA1
107.09	I7M7P6	I7M7P6	396	I7M7P6	I7M7P6	60	KOG0693@2759|Eukaryota	KOG0693@2759|Eukaryota	ISYNA1	ISYNA1
105.17	I7M7P6	I7M7P6	78	I7M7P6	I7M7P6	471	KOG0693@2759|Eukaryota	KOG0693@2759|Eukaryota	ISYNA1	ISYNA1
98.23	I7M7P6	I7M7P6	242	I7M7P6	I7M7P6	82	KOG0693@2759|Eukaryota	KOG0693@2759|Eukaryota	ISYNA1	ISYNA1
75.38	I7M7P6	I7M7P6	396	I7M7P6	I7M7P6	60	KOG0693@2759|Eukaryota	KOG0693@2759|Eukaryota	ISYNA1	ISYNA1
263.64	jacalin-1	Q23JX3	558	jacalin-1	Q23JX3	605	2R2DY@2759|Eukaryota	2R2DY@2759|Eukaryota
233.52	jacalin-1	Q23JX3	558	jacalin-1	Q23JX3	605	2R2DY@2759|Eukaryota	2R2DY@2759|Eukaryota
232.5	jacalin-1	Q23JX3	179	jacalin-1	Q23JX3	193	2R2DY@2759|Eukaryota	2R2DY@2759|Eukaryota
200.97	jacalin-1	Q23JX3	561	jacalin-1	Q23JX3	605	2R2DY@2759|Eukaryota	2R2DY@2759|Eukaryota
186.67	jacalin-1	Q23JX3	605	jacalin-1	Q23JX3	480	2R2DY@2759|Eukaryota	2R2DY@2759|Eukaryota
174.44	jacalin-1	Q23JX3	558	jacalin-1	Q23JX3	605	2R2DY@2759|Eukaryota	2R2DY@2759|Eukaryota
157.96	jacalin-1	Q23JX3	605	jacalin-1	Q23JX3	480	2R2DY@2759|Eukaryota	2R2DY@2759|Eukaryota
147.1	jacalin-1	Q23JX3	558	jacalin-1	Q23JX3	605	2R2DY@2759|Eukaryota	2R2DY@2759|Eukaryota
140.45	jacalin-1	Q23JX3	605	jacalin-1	Q23JX3	480	2R2DY@2759|Eukaryota	2R2DY@2759|Eukaryota
138.08	jacalin-1	Q23JX3	605	jacalin-1	Q23JX3	480	2R2DY@2759|Eukaryota	2R2DY@2759|Eukaryota
137.21	jacalin-1	Q23JX3	558	jacalin-1	Q23JX3	605	2R2DY@2759|Eukaryota	2R2DY@2759|Eukaryota
128.71	jacalin-1	Q23JX3	558	jacalin-1	Q23JX3	605	2R2DY@2759|Eukaryota	2R2DY@2759|Eukaryota
128.61	jacalin-1	Q23JX3	605	jacalin-1	Q23JX3	480	2R2DY@2759|Eukaryota	2R2DY@2759|Eukaryota
128.27	jacalin-1	Q23JX3	605	jacalin-1	Q23JX3	480	2R2DY@2759|Eukaryota	2R2DY@2759|Eukaryota
126.32	jacalin-1	Q23JX3	605	jacalin-1	Q23JX3	480	2R2DY@2759|Eukaryota	2R2DY@2759|Eukaryota
125.71	jacalin-1	Q23JX3	605	jacalin-1	Q23JX3	480	2R2DY@2759|Eukaryota	2R2DY@2759|Eukaryota
125.33	jacalin-1	Q23JX3	558	jacalin-1	Q23JX3	605	2R2DY@2759|Eukaryota	2R2DY@2759|Eukaryota
119.62	jacalin-1	Q23JX3	605	jacalin-1	Q23JX3	480	2R2DY@2759|Eukaryota	2R2DY@2759|Eukaryota
117.7	jacalin-1	Q23JX3	605	jacalin-1	Q23JX3	480	2R2DY@2759|Eukaryota	2R2DY@2759|Eukaryota
112.08	jacalin-1	Q23JX3	605	jacalin-1	Q23JX3	480	2R2DY@2759|Eukaryota	2R2DY@2759|Eukaryota
107.99	jacalin-1	Q23JX3	605	jacalin-1	Q23JX3	480	2R2DY@2759|Eukaryota	2R2DY@2759|Eukaryota
107.93	jacalin-1	Q23JX3	605	jacalin-1	Q23JX3	480	2R2DY@2759|Eukaryota	2R2DY@2759|Eukaryota
105.2	jacalin-1	Q23JX3	605	jacalin-1	Q23JX3	480	2R2DY@2759|Eukaryota	2R2DY@2759|Eukaryota
105.03	jacalin-1	Q23JX3	605	jacalin-1	Q23JX3	480	2R2DY@2759|Eukaryota	2R2DY@2759|Eukaryota
104.24	jacalin-1	Q23JX3	179	jacalin-1	Q23JX3	193	2R2DY@2759|Eukaryota	2R2DY@2759|Eukaryota
103.85	jacalin-1	Q23JX3	605	jacalin-1	Q23JX3	480	2R2DY@2759|Eukaryota	2R2DY@2759|Eukaryota
95.42	jacalin-1	Q23JX3	544	jacalin-1	Q23JX3	503	2R2DY@2759|Eukaryota	2R2DY@2759|Eukaryota
94.4	jacalin-1	Q23JX3	757	jacalin-1	Q23JX3	759	2R2DY@2759|Eukaryota	2R2DY@2759|Eukaryota
94.31	jacalin-1	Q23JX3	605	jacalin-1	Q23JX3	480	2R2DY@2759|Eukaryota	2R2DY@2759|Eukaryota
73.16	jacalin-1	Q23JX3	558	jacalin-1	Q23JX3	605	2R2DY@2759|Eukaryota	2R2DY@2759|Eukaryota
62.66	jacalin-1	Q23JX3	605	jacalin-1	Q23JX3	480	2R2DY@2759|Eukaryota	2R2DY@2759|Eukaryota
60.87	jacalin-1	Q23JX3	480	jacalin-1	Q23JX3	506	2R2DY@2759|Eukaryota	2R2DY@2759|Eukaryota
55.31	jacalin-1	Q23JX3	605	jacalin-1	Q23JX3	480	2R2DY@2759|Eukaryota	2R2DY@2759|Eukaryota
54.4	jacalin-1	Q23JX3	605	jacalin-1	Q23JX3	480	2R2DY@2759|Eukaryota	2R2DY@2759|Eukaryota
363.46	jacalin-1	Q23JX3	333	jacalin-1	Q23JX3	340	2R2DY@2759|Eukaryota	2R2DY@2759|Eukaryota
405.9	jacalin-1	Q23JX3	9	jacalin-1	Q23JX3	23	2R2DY@2759|Eukaryota	2R2DY@2759|Eukaryota
54.53	jacalin-1	Q23JX3	354	jacalin-1	Q23JX3	365	2R2DY@2759|Eukaryota	2R2DY@2759|Eukaryota
132.01	jacalin-1	Q23JX3	605	jacalin-1	Q23JX3	480	2R2DY@2759|Eukaryota	2R2DY@2759|Eukaryota
47.92	jacalin-1	Q23JX3	400	jacalin-1	Q23JX3	396	2R2DY@2759|Eukaryota	2R2DY@2759|Eukaryota
231.32	jacalin-1	Q23JX3	179	jacalin-1	Q23JX3	193	2R2DY@2759|Eukaryota	2R2DY@2759|Eukaryota
78.24	jacalin-1	Q23JX3	558	jacalin-1	Q23JX3	605	2R2DY@2759|Eukaryota	2R2DY@2759|Eukaryota
156.11	jacalin-1	Q23JX3	9	jacalin-1	Q23JX3	115	2R2DY@2759|Eukaryota	2R2DY@2759|Eukaryota
211.66	jacalin-1	Q23JX3	281	jacalin-1	Q23JX3	274	2R2DY@2759|Eukaryota	2R2DY@2759|Eukaryota
116.87	jacalin-1	Q23JX3	558	Q23DI3	Q23DI3	169	2R2DY@2759|Eukaryota	KOG2403@2759|Eukaryota		SDHA
196.5	jacalin-1	Q23JX3	179	IFT172	Q236H1	7	2R2DY@2759|Eukaryota	KOG3616@2759|Eukaryota		IFT172
41.57	jacalin-1	Q23JX3	400	Q23K19	Q23K19	244	2R2DY@2759|Eukaryota	2STIW@2759|Eukaryota
116.52	Q23JM0	Q23JM0	99	jacalin-1	Q23JX3	480		2R2DY@2759|Eukaryota
58.6	HCN2/4	A4VEU4	915	jacalin-1	Q23JX3	396	KOG0500@1|root	2R2DY@2759|Eukaryota
263.07	FMO1-6	Q23CV6	356	FMO1-6	Q23CV6	422	KOG1399@2759|Eukaryota	KOG1399@2759|Eukaryota	FMO3,FMO1,FMO4,FMO2,FMO5,FMO6P,FOXRED2	FMO3,FMO1,FMO4,FMO2,FMO5,FMO6P,FOXRED2
177.6	FMO1-6	Q23CV6	356	FMO1-6	Q23CV6	422	KOG1399@2759|Eukaryota	KOG1399@2759|Eukaryota	FMO3,FMO1,FMO4,FMO2,FMO5,FMO6P,FOXRED2	FMO3,FMO1,FMO4,FMO2,FMO5,FMO6P,FOXRED2
116.98	FMO1-6	Q23CV6	356	FMO1-6	Q23CV6	422	KOG1399@2759|Eukaryota	KOG1399@2759|Eukaryota	FMO3,FMO1,FMO4,FMO2,FMO5,FMO6P,FOXRED2	FMO3,FMO1,FMO4,FMO2,FMO5,FMO6P,FOXRED2
113.22	FMO1-6	Q23CV6	414	FMO1-6	Q23CV6	422	KOG1399@2759|Eukaryota	KOG1399@2759|Eukaryota	FMO3,FMO1,FMO4,FMO2,FMO5,FMO6P,FOXRED2	FMO3,FMO1,FMO4,FMO2,FMO5,FMO6P,FOXRED2
112.58	FMO1-6	Q23CV6	356	FMO1-6	Q23CV6	422	KOG1399@2759|Eukaryota	KOG1399@2759|Eukaryota	FMO3,FMO1,FMO4,FMO2,FMO5,FMO6P,FOXRED2	FMO3,FMO1,FMO4,FMO2,FMO5,FMO6P,FOXRED2
97.07	FMO1-6	Q23CV6	414	FMO1-6	Q23CV6	422	KOG1399@2759|Eukaryota	KOG1399@2759|Eukaryota	FMO3,FMO1,FMO4,FMO2,FMO5,FMO6P,FOXRED2	FMO3,FMO1,FMO4,FMO2,FMO5,FMO6P,FOXRED2
82.8	FMO1-6	Q23CV6	356	FMO1-6	Q23CV6	422	KOG1399@2759|Eukaryota	KOG1399@2759|Eukaryota	FMO3,FMO1,FMO4,FMO2,FMO5,FMO6P,FOXRED2	FMO3,FMO1,FMO4,FMO2,FMO5,FMO6P,FOXRED2
263.07	CCDC151	Q22T00	418	CCDC151	Q22T00	484	2QR7A@2759|Eukaryota	2QR7A@2759|Eukaryota	CCDC151	CCDC151
256.25	CCDC151	Q22T00	418	CCDC151	Q22T00	484	2QR7A@2759|Eukaryota	2QR7A@2759|Eukaryota	CCDC151	CCDC151
128.27	CCDC151	Q22T00	493	CCDC151	Q22T00	498	2QR7A@2759|Eukaryota	2QR7A@2759|Eukaryota	CCDC151	CCDC151
124.2	CCDC151	Q22T00	471	CCDC151	Q22T00	493	2QR7A@2759|Eukaryota	2QR7A@2759|Eukaryota	CCDC151	CCDC151
55.6	CCDC151	Q22T00	493	CCDC151	Q22T00	484	2QR7A@2759|Eukaryota	2QR7A@2759|Eukaryota	CCDC151	CCDC151
45.16	CCDC151	Q22T00	493	CCDC151	Q22T00	484	2QR7A@2759|Eukaryota	2QR7A@2759|Eukaryota	CCDC151	CCDC151
43.82	CCDC151	Q22T00	493	CCDC151	Q22T00	484	2QR7A@2759|Eukaryota	2QR7A@2759|Eukaryota	CCDC151	CCDC151
43	CCDC151	Q22T00	471	CCDC151	Q22T00	493	2QR7A@2759|Eukaryota	2QR7A@2759|Eukaryota	CCDC151	CCDC151
156.12	CCDC151	Q22T00	390	CCDC151	Q22T00	397	2QR7A@2759|Eukaryota	2QR7A@2759|Eukaryota	CCDC151	CCDC151
47.14	CCDC151	Q22T00	350	Q234H0	Q234H0	256	2QR7A@2759|Eukaryota	KOG1163@2759|Eukaryota	CCDC151	CSNK1A1,CSNK1A1L
263.07	MRNC60	Q23DE2	127	MRNC60	Q23DE2	149	KOG0229@2759|Eukaryota	KOG0229@2759|Eukaryota	PIP4K2C,PIP5K1A,PIP4K2A,PIP5KL1,PIP5K1C,PIP4K2B,PIP5K1B	PIP4K2C,PIP5K1A,PIP4K2A,PIP5KL1,PIP5K1C,PIP4K2B,PIP5K1B
258.83	MRNC60	Q23DE2	127	MRNC60	Q23DE2	149	KOG0229@2759|Eukaryota	KOG0229@2759|Eukaryota	PIP4K2C,PIP5K1A,PIP4K2A,PIP5KL1,PIP5K1C,PIP4K2B,PIP5K1B	PIP4K2C,PIP5K1A,PIP4K2A,PIP5KL1,PIP5K1C,PIP4K2B,PIP5K1B
244.64	MRNC60	Q23DE2	127	MRNC60	Q23DE2	149	KOG0229@2759|Eukaryota	KOG0229@2759|Eukaryota	PIP4K2C,PIP5K1A,PIP4K2A,PIP5KL1,PIP5K1C,PIP4K2B,PIP5K1B	PIP4K2C,PIP5K1A,PIP4K2A,PIP5KL1,PIP5K1C,PIP4K2B,PIP5K1B
244.18	MRNC60	Q23DE2	127	MRNC60	Q23DE2	150	KOG0229@2759|Eukaryota	KOG0229@2759|Eukaryota	PIP4K2C,PIP5K1A,PIP4K2A,PIP5KL1,PIP5K1C,PIP4K2B,PIP5K1B	PIP4K2C,PIP5K1A,PIP4K2A,PIP5KL1,PIP5K1C,PIP4K2B,PIP5K1B
237.07	MRNC60	Q23DE2	127	MRNC60	Q23DE2	149	KOG0229@2759|Eukaryota	KOG0229@2759|Eukaryota	PIP4K2C,PIP5K1A,PIP4K2A,PIP5KL1,PIP5K1C,PIP4K2B,PIP5K1B	PIP4K2C,PIP5K1A,PIP4K2A,PIP5KL1,PIP5K1C,PIP4K2B,PIP5K1B
233.09	MRNC60	Q23DE2	127	MRNC60	Q23DE2	150	KOG0229@2759|Eukaryota	KOG0229@2759|Eukaryota	PIP4K2C,PIP5K1A,PIP4K2A,PIP5KL1,PIP5K1C,PIP4K2B,PIP5K1B	PIP4K2C,PIP5K1A,PIP4K2A,PIP5KL1,PIP5K1C,PIP4K2B,PIP5K1B
222.91	MRNC60	Q23DE2	127	MRNC60	Q23DE2	149	KOG0229@2759|Eukaryota	KOG0229@2759|Eukaryota	PIP4K2C,PIP5K1A,PIP4K2A,PIP5KL1,PIP5K1C,PIP4K2B,PIP5K1B	PIP4K2C,PIP5K1A,PIP4K2A,PIP5KL1,PIP5K1C,PIP4K2B,PIP5K1B
221.37	MRNC60	Q23DE2	127	MRNC60	Q23DE2	149	KOG0229@2759|Eukaryota	KOG0229@2759|Eukaryota	PIP4K2C,PIP5K1A,PIP4K2A,PIP5KL1,PIP5K1C,PIP4K2B,PIP5K1B	PIP4K2C,PIP5K1A,PIP4K2A,PIP5KL1,PIP5K1C,PIP4K2B,PIP5K1B
213.63	MRNC60	Q23DE2	127	MRNC60	Q23DE2	149	KOG0229@2759|Eukaryota	KOG0229@2759|Eukaryota	PIP4K2C,PIP5K1A,PIP4K2A,PIP5KL1,PIP5K1C,PIP4K2B,PIP5K1B	PIP4K2C,PIP5K1A,PIP4K2A,PIP5KL1,PIP5K1C,PIP4K2B,PIP5K1B
208.35	MRNC60	Q23DE2	127	MRNC60	Q23DE2	149	KOG0229@2759|Eukaryota	KOG0229@2759|Eukaryota	PIP4K2C,PIP5K1A,PIP4K2A,PIP5KL1,PIP5K1C,PIP4K2B,PIP5K1B	PIP4K2C,PIP5K1A,PIP4K2A,PIP5KL1,PIP5K1C,PIP4K2B,PIP5K1B
207.95	MRNC60	Q23DE2	127	MRNC60	Q23DE2	150	KOG0229@2759|Eukaryota	KOG0229@2759|Eukaryota	PIP4K2C,PIP5K1A,PIP4K2A,PIP5KL1,PIP5K1C,PIP4K2B,PIP5K1B	PIP4K2C,PIP5K1A,PIP4K2A,PIP5KL1,PIP5K1C,PIP4K2B,PIP5K1B
206.09	MRNC60	Q23DE2	164	MRNC60	Q23DE2	132	KOG0229@2759|Eukaryota	KOG0229@2759|Eukaryota	PIP4K2C,PIP5K1A,PIP4K2A,PIP5KL1,PIP5K1C,PIP4K2B,PIP5K1B	PIP4K2C,PIP5K1A,PIP4K2A,PIP5KL1,PIP5K1C,PIP4K2B,PIP5K1B
205.58	MRNC60	Q23DE2	127	MRNC60	Q23DE2	149	KOG0229@2759|Eukaryota	KOG0229@2759|Eukaryota	PIP4K2C,PIP5K1A,PIP4K2A,PIP5KL1,PIP5K1C,PIP4K2B,PIP5K1B	PIP4K2C,PIP5K1A,PIP4K2A,PIP5KL1,PIP5K1C,PIP4K2B,PIP5K1B
201	MRNC60	Q23DE2	127	MRNC60	Q23DE2	150	KOG0229@2759|Eukaryota	KOG0229@2759|Eukaryota	PIP4K2C,PIP5K1A,PIP4K2A,PIP5KL1,PIP5K1C,PIP4K2B,PIP5K1B	PIP4K2C,PIP5K1A,PIP4K2A,PIP5KL1,PIP5K1C,PIP4K2B,PIP5K1B
200.27	MRNC60	Q23DE2	127	MRNC60	Q23DE2	149	KOG0229@2759|Eukaryota	KOG0229@2759|Eukaryota	PIP4K2C,PIP5K1A,PIP4K2A,PIP5KL1,PIP5K1C,PIP4K2B,PIP5K1B	PIP4K2C,PIP5K1A,PIP4K2A,PIP5KL1,PIP5K1C,PIP4K2B,PIP5K1B
200.27	MRNC60	Q23DE2	127	MRNC60	Q23DE2	150	KOG0229@2759|Eukaryota	KOG0229@2759|Eukaryota	PIP4K2C,PIP5K1A,PIP4K2A,PIP5KL1,PIP5K1C,PIP4K2B,PIP5K1B	PIP4K2C,PIP5K1A,PIP4K2A,PIP5KL1,PIP5K1C,PIP4K2B,PIP5K1B
198.43	MRNC60	Q23DE2	127	MRNC60	Q23DE2	149	KOG0229@2759|Eukaryota	KOG0229@2759|Eukaryota	PIP4K2C,PIP5K1A,PIP4K2A,PIP5KL1,PIP5K1C,PIP4K2B,PIP5K1B	PIP4K2C,PIP5K1A,PIP4K2A,PIP5KL1,PIP5K1C,PIP4K2B,PIP5K1B
197.75	MRNC60	Q23DE2	127	MRNC60	Q23DE2	149	KOG0229@2759|Eukaryota	KOG0229@2759|Eukaryota	PIP4K2C,PIP5K1A,PIP4K2A,PIP5KL1,PIP5K1C,PIP4K2B,PIP5K1B	PIP4K2C,PIP5K1A,PIP4K2A,PIP5KL1,PIP5K1C,PIP4K2B,PIP5K1B
197.25	MRNC60	Q23DE2	127	MRNC60	Q23DE2	149	KOG0229@2759|Eukaryota	KOG0229@2759|Eukaryota	PIP4K2C,PIP5K1A,PIP4K2A,PIP5KL1,PIP5K1C,PIP4K2B,PIP5K1B	PIP4K2C,PIP5K1A,PIP4K2A,PIP5KL1,PIP5K1C,PIP4K2B,PIP5K1B
197.25	MRNC60	Q23DE2	127	MRNC60	Q23DE2	149	KOG0229@2759|Eukaryota	KOG0229@2759|Eukaryota	PIP4K2C,PIP5K1A,PIP4K2A,PIP5KL1,PIP5K1C,PIP4K2B,PIP5K1B	PIP4K2C,PIP5K1A,PIP4K2A,PIP5KL1,PIP5K1C,PIP4K2B,PIP5K1B
196.77	MRNC60	Q23DE2	127	MRNC60	Q23DE2	149	KOG0229@2759|Eukaryota	KOG0229@2759|Eukaryota	PIP4K2C,PIP5K1A,PIP4K2A,PIP5KL1,PIP5K1C,PIP4K2B,PIP5K1B	PIP4K2C,PIP5K1A,PIP4K2A,PIP5KL1,PIP5K1C,PIP4K2B,PIP5K1B
196.27	MRNC60	Q23DE2	127	MRNC60	Q23DE2	149	KOG0229@2759|Eukaryota	KOG0229@2759|Eukaryota	PIP4K2C,PIP5K1A,PIP4K2A,PIP5KL1,PIP5K1C,PIP4K2B,PIP5K1B	PIP4K2C,PIP5K1A,PIP4K2A,PIP5KL1,PIP5K1C,PIP4K2B,PIP5K1B
190.52	MRNC60	Q23DE2	127	MRNC60	Q23DE2	149	KOG0229@2759|Eukaryota	KOG0229@2759|Eukaryota	PIP4K2C,PIP5K1A,PIP4K2A,PIP5KL1,PIP5K1C,PIP4K2B,PIP5K1B	PIP4K2C,PIP5K1A,PIP4K2A,PIP5KL1,PIP5K1C,PIP4K2B,PIP5K1B
190.52	MRNC60	Q23DE2	127	MRNC60	Q23DE2	149	KOG0229@2759|Eukaryota	KOG0229@2759|Eukaryota	PIP4K2C,PIP5K1A,PIP4K2A,PIP5KL1,PIP5K1C,PIP4K2B,PIP5K1B	PIP4K2C,PIP5K1A,PIP4K2A,PIP5KL1,PIP5K1C,PIP4K2B,PIP5K1B
186.33	MRNC60	Q23DE2	127	MRNC60	Q23DE2	149	KOG0229@2759|Eukaryota	KOG0229@2759|Eukaryota	PIP4K2C,PIP5K1A,PIP4K2A,PIP5KL1,PIP5K1C,PIP4K2B,PIP5K1B	PIP4K2C,PIP5K1A,PIP4K2A,PIP5KL1,PIP5K1C,PIP4K2B,PIP5K1B
186.33	MRNC60	Q23DE2	127	MRNC60	Q23DE2	149	KOG0229@2759|Eukaryota	KOG0229@2759|Eukaryota	PIP4K2C,PIP5K1A,PIP4K2A,PIP5KL1,PIP5K1C,PIP4K2B,PIP5K1B	PIP4K2C,PIP5K1A,PIP4K2A,PIP5KL1,PIP5K1C,PIP4K2B,PIP5K1B
180.34	MRNC60	Q23DE2	127	MRNC60	Q23DE2	149	KOG0229@2759|Eukaryota	KOG0229@2759|Eukaryota	PIP4K2C,PIP5K1A,PIP4K2A,PIP5KL1,PIP5K1C,PIP4K2B,PIP5K1B	PIP4K2C,PIP5K1A,PIP4K2A,PIP5KL1,PIP5K1C,PIP4K2B,PIP5K1B
174.94	MRNC60	Q23DE2	164	MRNC60	Q23DE2	132	KOG0229@2759|Eukaryota	KOG0229@2759|Eukaryota	PIP4K2C,PIP5K1A,PIP4K2A,PIP5KL1,PIP5K1C,PIP4K2B,PIP5K1B	PIP4K2C,PIP5K1A,PIP4K2A,PIP5KL1,PIP5K1C,PIP4K2B,PIP5K1B
173.17	MRNC60	Q23DE2	127	MRNC60	Q23DE2	149	KOG0229@2759|Eukaryota	KOG0229@2759|Eukaryota	PIP4K2C,PIP5K1A,PIP4K2A,PIP5KL1,PIP5K1C,PIP4K2B,PIP5K1B	PIP4K2C,PIP5K1A,PIP4K2A,PIP5KL1,PIP5K1C,PIP4K2B,PIP5K1B
172.11	MRNC60	Q23DE2	127	MRNC60	Q23DE2	149	KOG0229@2759|Eukaryota	KOG0229@2759|Eukaryota	PIP4K2C,PIP5K1A,PIP4K2A,PIP5KL1,PIP5K1C,PIP4K2B,PIP5K1B	PIP4K2C,PIP5K1A,PIP4K2A,PIP5KL1,PIP5K1C,PIP4K2B,PIP5K1B
168.98	MRNC60	Q23DE2	127	MRNC60	Q23DE2	149	KOG0229@2759|Eukaryota	KOG0229@2759|Eukaryota	PIP4K2C,PIP5K1A,PIP4K2A,PIP5KL1,PIP5K1C,PIP4K2B,PIP5K1B	PIP4K2C,PIP5K1A,PIP4K2A,PIP5KL1,PIP5K1C,PIP4K2B,PIP5K1B
168.08	MRNC60	Q23DE2	127	MRNC60	Q23DE2	149	KOG0229@2759|Eukaryota	KOG0229@2759|Eukaryota	PIP4K2C,PIP5K1A,PIP4K2A,PIP5KL1,PIP5K1C,PIP4K2B,PIP5K1B	PIP4K2C,PIP5K1A,PIP4K2A,PIP5KL1,PIP5K1C,PIP4K2B,PIP5K1B
168.08	MRNC60	Q23DE2	127	MRNC60	Q23DE2	149	KOG0229@2759|Eukaryota	KOG0229@2759|Eukaryota	PIP4K2C,PIP5K1A,PIP4K2A,PIP5KL1,PIP5K1C,PIP4K2B,PIP5K1B	PIP4K2C,PIP5K1A,PIP4K2A,PIP5KL1,PIP5K1C,PIP4K2B,PIP5K1B
167.49	MRNC60	Q23DE2	127	MRNC60	Q23DE2	149	KOG0229@2759|Eukaryota	KOG0229@2759|Eukaryota	PIP4K2C,PIP5K1A,PIP4K2A,PIP5KL1,PIP5K1C,PIP4K2B,PIP5K1B	PIP4K2C,PIP5K1A,PIP4K2A,PIP5KL1,PIP5K1C,PIP4K2B,PIP5K1B
167.33	MRNC60	Q23DE2	164	MRNC60	Q23DE2	132	KOG0229@2759|Eukaryota	KOG0229@2759|Eukaryota	PIP4K2C,PIP5K1A,PIP4K2A,PIP5KL1,PIP5K1C,PIP4K2B,PIP5K1B	PIP4K2C,PIP5K1A,PIP4K2A,PIP5KL1,PIP5K1C,PIP4K2B,PIP5K1B
165.58	MRNC60	Q23DE2	127	MRNC60	Q23DE2	149	KOG0229@2759|Eukaryota	KOG0229@2759|Eukaryota	PIP4K2C,PIP5K1A,PIP4K2A,PIP5KL1,PIP5K1C,PIP4K2B,PIP5K1B	PIP4K2C,PIP5K1A,PIP4K2A,PIP5KL1,PIP5K1C,PIP4K2B,PIP5K1B
162.23	MRNC60	Q23DE2	127	MRNC60	Q23DE2	149	KOG0229@2759|Eukaryota	KOG0229@2759|Eukaryota	PIP4K2C,PIP5K1A,PIP4K2A,PIP5KL1,PIP5K1C,PIP4K2B,PIP5K1B	PIP4K2C,PIP5K1A,PIP4K2A,PIP5KL1,PIP5K1C,PIP4K2B,PIP5K1B
162.04	MRNC60	Q23DE2	378	MRNC60	Q23DE2	362	KOG0229@2759|Eukaryota	KOG0229@2759|Eukaryota	PIP4K2C,PIP5K1A,PIP4K2A,PIP5KL1,PIP5K1C,PIP4K2B,PIP5K1B	PIP4K2C,PIP5K1A,PIP4K2A,PIP5KL1,PIP5K1C,PIP4K2B,PIP5K1B
160.11	MRNC60	Q23DE2	127	MRNC60	Q23DE2	149	KOG0229@2759|Eukaryota	KOG0229@2759|Eukaryota	PIP4K2C,PIP5K1A,PIP4K2A,PIP5KL1,PIP5K1C,PIP4K2B,PIP5K1B	PIP4K2C,PIP5K1A,PIP4K2A,PIP5KL1,PIP5K1C,PIP4K2B,PIP5K1B
159.94	MRNC60	Q23DE2	292	MRNC60	Q23DE2	285	KOG0229@2759|Eukaryota	KOG0229@2759|Eukaryota	PIP4K2C,PIP5K1A,PIP4K2A,PIP5KL1,PIP5K1C,PIP4K2B,PIP5K1B	PIP4K2C,PIP5K1A,PIP4K2A,PIP5KL1,PIP5K1C,PIP4K2B,PIP5K1B
158.08	MRNC60	Q23DE2	292	MRNC60	Q23DE2	285	KOG0229@2759|Eukaryota	KOG0229@2759|Eukaryota	PIP4K2C,PIP5K1A,PIP4K2A,PIP5KL1,PIP5K1C,PIP4K2B,PIP5K1B	PIP4K2C,PIP5K1A,PIP4K2A,PIP5KL1,PIP5K1C,PIP4K2B,PIP5K1B
158.01	MRNC60	Q23DE2	127	MRNC60	Q23DE2	149	KOG0229@2759|Eukaryota	KOG0229@2759|Eukaryota	PIP4K2C,PIP5K1A,PIP4K2A,PIP5KL1,PIP5K1C,PIP4K2B,PIP5K1B	PIP4K2C,PIP5K1A,PIP4K2A,PIP5KL1,PIP5K1C,PIP4K2B,PIP5K1B
157.68	MRNC60	Q23DE2	164	MRNC60	Q23DE2	132	KOG0229@2759|Eukaryota	KOG0229@2759|Eukaryota	PIP4K2C,PIP5K1A,PIP4K2A,PIP5KL1,PIP5K1C,PIP4K2B,PIP5K1B	PIP4K2C,PIP5K1A,PIP4K2A,PIP5KL1,PIP5K1C,PIP4K2B,PIP5K1B
154.84	MRNC60	Q23DE2	311	MRNC60	Q23DE2	332	KOG0229@2759|Eukaryota	KOG0229@2759|Eukaryota	PIP4K2C,PIP5K1A,PIP4K2A,PIP5KL1,PIP5K1C,PIP4K2B,PIP5K1B	PIP4K2C,PIP5K1A,PIP4K2A,PIP5KL1,PIP5K1C,PIP4K2B,PIP5K1B
152.47	MRNC60	Q23DE2	127	MRNC60	Q23DE2	149	KOG0229@2759|Eukaryota	KOG0229@2759|Eukaryota	PIP4K2C,PIP5K1A,PIP4K2A,PIP5KL1,PIP5K1C,PIP4K2B,PIP5K1B	PIP4K2C,PIP5K1A,PIP4K2A,PIP5KL1,PIP5K1C,PIP4K2B,PIP5K1B
152.47	MRNC60	Q23DE2	164	MRNC60	Q23DE2	132	KOG0229@2759|Eukaryota	KOG0229@2759|Eukaryota	PIP4K2C,PIP5K1A,PIP4K2A,PIP5KL1,PIP5K1C,PIP4K2B,PIP5K1B	PIP4K2C,PIP5K1A,PIP4K2A,PIP5KL1,PIP5K1C,PIP4K2B,PIP5K1B
151.49	MRNC60	Q23DE2	378	MRNC60	Q23DE2	362	KOG0229@2759|Eukaryota	KOG0229@2759|Eukaryota	PIP4K2C,PIP5K1A,PIP4K2A,PIP5KL1,PIP5K1C,PIP4K2B,PIP5K1B	PIP4K2C,PIP5K1A,PIP4K2A,PIP5KL1,PIP5K1C,PIP4K2B,PIP5K1B
148.99	MRNC60	Q23DE2	127	MRNC60	Q23DE2	149	KOG0229@2759|Eukaryota	KOG0229@2759|Eukaryota	PIP4K2C,PIP5K1A,PIP4K2A,PIP5KL1,PIP5K1C,PIP4K2B,PIP5K1B	PIP4K2C,PIP5K1A,PIP4K2A,PIP5KL1,PIP5K1C,PIP4K2B,PIP5K1B
148.92	MRNC60	Q23DE2	127	MRNC60	Q23DE2	149	KOG0229@2759|Eukaryota	KOG0229@2759|Eukaryota	PIP4K2C,PIP5K1A,PIP4K2A,PIP5KL1,PIP5K1C,PIP4K2B,PIP5K1B	PIP4K2C,PIP5K1A,PIP4K2A,PIP5KL1,PIP5K1C,PIP4K2B,PIP5K1B
148.13	MRNC60	Q23DE2	127	MRNC60	Q23DE2	149	KOG0229@2759|Eukaryota	KOG0229@2759|Eukaryota	PIP4K2C,PIP5K1A,PIP4K2A,PIP5KL1,PIP5K1C,PIP4K2B,PIP5K1B	PIP4K2C,PIP5K1A,PIP4K2A,PIP5KL1,PIP5K1C,PIP4K2B,PIP5K1B
147.29	MRNC60	Q23DE2	127	MRNC60	Q23DE2	149	KOG0229@2759|Eukaryota	KOG0229@2759|Eukaryota	PIP4K2C,PIP5K1A,PIP4K2A,PIP5KL1,PIP5K1C,PIP4K2B,PIP5K1B	PIP4K2C,PIP5K1A,PIP4K2A,PIP5KL1,PIP5K1C,PIP4K2B,PIP5K1B
145.65	MRNC60	Q23DE2	127	MRNC60	Q23DE2	149	KOG0229@2759|Eukaryota	KOG0229@2759|Eukaryota	PIP4K2C,PIP5K1A,PIP4K2A,PIP5KL1,PIP5K1C,PIP4K2B,PIP5K1B	PIP4K2C,PIP5K1A,PIP4K2A,PIP5KL1,PIP5K1C,PIP4K2B,PIP5K1B
145.16	MRNC60	Q23DE2	164	MRNC60	Q23DE2	24	KOG0229@2759|Eukaryota	KOG0229@2759|Eukaryota	PIP4K2C,PIP5K1A,PIP4K2A,PIP5KL1,PIP5K1C,PIP4K2B,PIP5K1B	PIP4K2C,PIP5K1A,PIP4K2A,PIP5KL1,PIP5K1C,PIP4K2B,PIP5K1B
143.73	MRNC60	Q23DE2	164	MRNC60	Q23DE2	132	KOG0229@2759|Eukaryota	KOG0229@2759|Eukaryota	PIP4K2C,PIP5K1A,PIP4K2A,PIP5KL1,PIP5K1C,PIP4K2B,PIP5K1B	PIP4K2C,PIP5K1A,PIP4K2A,PIP5KL1,PIP5K1C,PIP4K2B,PIP5K1B
143.24	MRNC60	Q23DE2	311	MRNC60	Q23DE2	332	KOG0229@2759|Eukaryota	KOG0229@2759|Eukaryota	PIP4K2C,PIP5K1A,PIP4K2A,PIP5KL1,PIP5K1C,PIP4K2B,PIP5K1B	PIP4K2C,PIP5K1A,PIP4K2A,PIP5KL1,PIP5K1C,PIP4K2B,PIP5K1B
141.82	MRNC60	Q23DE2	127	MRNC60	Q23DE2	150	KOG0229@2759|Eukaryota	KOG0229@2759|Eukaryota	PIP4K2C,PIP5K1A,PIP4K2A,PIP5KL1,PIP5K1C,PIP4K2B,PIP5K1B	PIP4K2C,PIP5K1A,PIP4K2A,PIP5KL1,PIP5K1C,PIP4K2B,PIP5K1B
140.52	MRNC60	Q23DE2	378	MRNC60	Q23DE2	362	KOG0229@2759|Eukaryota	KOG0229@2759|Eukaryota	PIP4K2C,PIP5K1A,PIP4K2A,PIP5KL1,PIP5K1C,PIP4K2B,PIP5K1B	PIP4K2C,PIP5K1A,PIP4K2A,PIP5KL1,PIP5K1C,PIP4K2B,PIP5K1B
139.09	MRNC60	Q23DE2	127	MRNC60	Q23DE2	149	KOG0229@2759|Eukaryota	KOG0229@2759|Eukaryota	PIP4K2C,PIP5K1A,PIP4K2A,PIP5KL1,PIP5K1C,PIP4K2B,PIP5K1B	PIP4K2C,PIP5K1A,PIP4K2A,PIP5KL1,PIP5K1C,PIP4K2B,PIP5K1B
138.78	MRNC60	Q23DE2	127	MRNC60	Q23DE2	149	KOG0229@2759|Eukaryota	KOG0229@2759|Eukaryota	PIP4K2C,PIP5K1A,PIP4K2A,PIP5KL1,PIP5K1C,PIP4K2B,PIP5K1B	PIP4K2C,PIP5K1A,PIP4K2A,PIP5KL1,PIP5K1C,PIP4K2B,PIP5K1B
137.42	MRNC60	Q23DE2	127	MRNC60	Q23DE2	149	KOG0229@2759|Eukaryota	KOG0229@2759|Eukaryota	PIP4K2C,PIP5K1A,PIP4K2A,PIP5KL1,PIP5K1C,PIP4K2B,PIP5K1B	PIP4K2C,PIP5K1A,PIP4K2A,PIP5KL1,PIP5K1C,PIP4K2B,PIP5K1B
136.93	MRNC60	Q23DE2	127	MRNC60	Q23DE2	150	KOG0229@2759|Eukaryota	KOG0229@2759|Eukaryota	PIP4K2C,PIP5K1A,PIP4K2A,PIP5KL1,PIP5K1C,PIP4K2B,PIP5K1B	PIP4K2C,PIP5K1A,PIP4K2A,PIP5KL1,PIP5K1C,PIP4K2B,PIP5K1B
136.93	MRNC60	Q23DE2	127	MRNC60	Q23DE2	150	KOG0229@2759|Eukaryota	KOG0229@2759|Eukaryota	PIP4K2C,PIP5K1A,PIP4K2A,PIP5KL1,PIP5K1C,PIP4K2B,PIP5K1B	PIP4K2C,PIP5K1A,PIP4K2A,PIP5KL1,PIP5K1C,PIP4K2B,PIP5K1B
136.27	MRNC60	Q23DE2	127	MRNC60	Q23DE2	149	KOG0229@2759|Eukaryota	KOG0229@2759|Eukaryota	PIP4K2C,PIP5K1A,PIP4K2A,PIP5KL1,PIP5K1C,PIP4K2B,PIP5K1B	PIP4K2C,PIP5K1A,PIP4K2A,PIP5KL1,PIP5K1C,PIP4K2B,PIP5K1B
136.02	MRNC60	Q23DE2	378	MRNC60	Q23DE2	362	KOG0229@2759|Eukaryota	KOG0229@2759|Eukaryota	PIP4K2C,PIP5K1A,PIP4K2A,PIP5KL1,PIP5K1C,PIP4K2B,PIP5K1B	PIP4K2C,PIP5K1A,PIP4K2A,PIP5KL1,PIP5K1C,PIP4K2B,PIP5K1B
131.83	MRNC60	Q23DE2	311	MRNC60	Q23DE2	332	KOG0229@2759|Eukaryota	KOG0229@2759|Eukaryota	PIP4K2C,PIP5K1A,PIP4K2A,PIP5KL1,PIP5K1C,PIP4K2B,PIP5K1B	PIP4K2C,PIP5K1A,PIP4K2A,PIP5KL1,PIP5K1C,PIP4K2B,PIP5K1B
130.56	MRNC60	Q23DE2	164	MRNC60	Q23DE2	24	KOG0229@2759|Eukaryota	KOG0229@2759|Eukaryota	PIP4K2C,PIP5K1A,PIP4K2A,PIP5KL1,PIP5K1C,PIP4K2B,PIP5K1B	PIP4K2C,PIP5K1A,PIP4K2A,PIP5KL1,PIP5K1C,PIP4K2B,PIP5K1B
130.1	MRNC60	Q23DE2	127	MRNC60	Q23DE2	149	KOG0229@2759|Eukaryota	KOG0229@2759|Eukaryota	PIP4K2C,PIP5K1A,PIP4K2A,PIP5KL1,PIP5K1C,PIP4K2B,PIP5K1B	PIP4K2C,PIP5K1A,PIP4K2A,PIP5KL1,PIP5K1C,PIP4K2B,PIP5K1B
129.72	MRNC60	Q23DE2	127	MRNC60	Q23DE2	149	KOG0229@2759|Eukaryota	KOG0229@2759|Eukaryota	PIP4K2C,PIP5K1A,PIP4K2A,PIP5KL1,PIP5K1C,PIP4K2B,PIP5K1B	PIP4K2C,PIP5K1A,PIP4K2A,PIP5KL1,PIP5K1C,PIP4K2B,PIP5K1B
128.38	MRNC60	Q23DE2	127	MRNC60	Q23DE2	150	KOG0229@2759|Eukaryota	KOG0229@2759|Eukaryota	PIP4K2C,PIP5K1A,PIP4K2A,PIP5KL1,PIP5K1C,PIP4K2B,PIP5K1B	PIP4K2C,PIP5K1A,PIP4K2A,PIP5KL1,PIP5K1C,PIP4K2B,PIP5K1B
127.94	MRNC60	Q23DE2	164	MRNC60	Q23DE2	132	KOG0229@2759|Eukaryota	KOG0229@2759|Eukaryota	PIP4K2C,PIP5K1A,PIP4K2A,PIP5KL1,PIP5K1C,PIP4K2B,PIP5K1B	PIP4K2C,PIP5K1A,PIP4K2A,PIP5KL1,PIP5K1C,PIP4K2B,PIP5K1B
126.83	MRNC60	Q23DE2	127	MRNC60	Q23DE2	149	KOG0229@2759|Eukaryota	KOG0229@2759|Eukaryota	PIP4K2C,PIP5K1A,PIP4K2A,PIP5KL1,PIP5K1C,PIP4K2B,PIP5K1B	PIP4K2C,PIP5K1A,PIP4K2A,PIP5KL1,PIP5K1C,PIP4K2B,PIP5K1B
125.98	MRNC60	Q23DE2	164	MRNC60	Q23DE2	24	KOG0229@2759|Eukaryota	KOG0229@2759|Eukaryota	PIP4K2C,PIP5K1A,PIP4K2A,PIP5KL1,PIP5K1C,PIP4K2B,PIP5K1B	PIP4K2C,PIP5K1A,PIP4K2A,PIP5KL1,PIP5K1C,PIP4K2B,PIP5K1B
123.51	MRNC60	Q23DE2	311	MRNC60	Q23DE2	332	KOG0229@2759|Eukaryota	KOG0229@2759|Eukaryota	PIP4K2C,PIP5K1A,PIP4K2A,PIP5KL1,PIP5K1C,PIP4K2B,PIP5K1B	PIP4K2C,PIP5K1A,PIP4K2A,PIP5KL1,PIP5K1C,PIP4K2B,PIP5K1B
121.66	MRNC60	Q23DE2	127	MRNC60	Q23DE2	149	KOG0229@2759|Eukaryota	KOG0229@2759|Eukaryota	PIP4K2C,PIP5K1A,PIP4K2A,PIP5KL1,PIP5K1C,PIP4K2B,PIP5K1B	PIP4K2C,PIP5K1A,PIP4K2A,PIP5KL1,PIP5K1C,PIP4K2B,PIP5K1B
120.49	MRNC60	Q23DE2	378	MRNC60	Q23DE2	362	KOG0229@2759|Eukaryota	KOG0229@2759|Eukaryota	PIP4K2C,PIP5K1A,PIP4K2A,PIP5KL1,PIP5K1C,PIP4K2B,PIP5K1B	PIP4K2C,PIP5K1A,PIP4K2A,PIP5KL1,PIP5K1C,PIP4K2B,PIP5K1B
120.29	MRNC60	Q23DE2	378	MRNC60	Q23DE2	362	KOG0229@2759|Eukaryota	KOG0229@2759|Eukaryota	PIP4K2C,PIP5K1A,PIP4K2A,PIP5KL1,PIP5K1C,PIP4K2B,PIP5K1B	PIP4K2C,PIP5K1A,PIP4K2A,PIP5KL1,PIP5K1C,PIP4K2B,PIP5K1B
119.39	MRNC60	Q23DE2	127	MRNC60	Q23DE2	149	KOG0229@2759|Eukaryota	KOG0229@2759|Eukaryota	PIP4K2C,PIP5K1A,PIP4K2A,PIP5KL1,PIP5K1C,PIP4K2B,PIP5K1B	PIP4K2C,PIP5K1A,PIP4K2A,PIP5KL1,PIP5K1C,PIP4K2B,PIP5K1B
118.37	MRNC60	Q23DE2	127	MRNC60	Q23DE2	149	KOG0229@2759|Eukaryota	KOG0229@2759|Eukaryota	PIP4K2C,PIP5K1A,PIP4K2A,PIP5KL1,PIP5K1C,PIP4K2B,PIP5K1B	PIP4K2C,PIP5K1A,PIP4K2A,PIP5KL1,PIP5K1C,PIP4K2B,PIP5K1B
115.04	MRNC60	Q23DE2	292	MRNC60	Q23DE2	285	KOG0229@2759|Eukaryota	KOG0229@2759|Eukaryota	PIP4K2C,PIP5K1A,PIP4K2A,PIP5KL1,PIP5K1C,PIP4K2B,PIP5K1B	PIP4K2C,PIP5K1A,PIP4K2A,PIP5KL1,PIP5K1C,PIP4K2B,PIP5K1B
109	MRNC60	Q23DE2	127	MRNC60	Q23DE2	149	KOG0229@2759|Eukaryota	KOG0229@2759|Eukaryota	PIP4K2C,PIP5K1A,PIP4K2A,PIP5KL1,PIP5K1C,PIP4K2B,PIP5K1B	PIP4K2C,PIP5K1A,PIP4K2A,PIP5KL1,PIP5K1C,PIP4K2B,PIP5K1B
104.35	MRNC60	Q23DE2	127	MRNC60	Q23DE2	150	KOG0229@2759|Eukaryota	KOG0229@2759|Eukaryota	PIP4K2C,PIP5K1A,PIP4K2A,PIP5KL1,PIP5K1C,PIP4K2B,PIP5K1B	PIP4K2C,PIP5K1A,PIP4K2A,PIP5KL1,PIP5K1C,PIP4K2B,PIP5K1B
104.2	MRNC60	Q23DE2	127	MRNC60	Q23DE2	150	KOG0229@2759|Eukaryota	KOG0229@2759|Eukaryota	PIP4K2C,PIP5K1A,PIP4K2A,PIP5KL1,PIP5K1C,PIP4K2B,PIP5K1B	PIP4K2C,PIP5K1A,PIP4K2A,PIP5KL1,PIP5K1C,PIP4K2B,PIP5K1B
103.92	MRNC60	Q23DE2	378	MRNC60	Q23DE2	362	KOG0229@2759|Eukaryota	KOG0229@2759|Eukaryota	PIP4K2C,PIP5K1A,PIP4K2A,PIP5KL1,PIP5K1C,PIP4K2B,PIP5K1B	PIP4K2C,PIP5K1A,PIP4K2A,PIP5KL1,PIP5K1C,PIP4K2B,PIP5K1B
102.73	MRNC60	Q23DE2	127	MRNC60	Q23DE2	149	KOG0229@2759|Eukaryota	KOG0229@2759|Eukaryota	PIP4K2C,PIP5K1A,PIP4K2A,PIP5KL1,PIP5K1C,PIP4K2B,PIP5K1B	PIP4K2C,PIP5K1A,PIP4K2A,PIP5KL1,PIP5K1C,PIP4K2B,PIP5K1B
102.73	MRNC60	Q23DE2	127	MRNC60	Q23DE2	149	KOG0229@2759|Eukaryota	KOG0229@2759|Eukaryota	PIP4K2C,PIP5K1A,PIP4K2A,PIP5KL1,PIP5K1C,PIP4K2B,PIP5K1B	PIP4K2C,PIP5K1A,PIP4K2A,PIP5KL1,PIP5K1C,PIP4K2B,PIP5K1B
97.21	MRNC60	Q23DE2	311	MRNC60	Q23DE2	332	KOG0229@2759|Eukaryota	KOG0229@2759|Eukaryota	PIP4K2C,PIP5K1A,PIP4K2A,PIP5KL1,PIP5K1C,PIP4K2B,PIP5K1B	PIP4K2C,PIP5K1A,PIP4K2A,PIP5KL1,PIP5K1C,PIP4K2B,PIP5K1B
93.35	MRNC60	Q23DE2	127	MRNC60	Q23DE2	150	KOG0229@2759|Eukaryota	KOG0229@2759|Eukaryota	PIP4K2C,PIP5K1A,PIP4K2A,PIP5KL1,PIP5K1C,PIP4K2B,PIP5K1B	PIP4K2C,PIP5K1A,PIP4K2A,PIP5KL1,PIP5K1C,PIP4K2B,PIP5K1B
92.91	MRNC60	Q23DE2	127	MRNC60	Q23DE2	149	KOG0229@2759|Eukaryota	KOG0229@2759|Eukaryota	PIP4K2C,PIP5K1A,PIP4K2A,PIP5KL1,PIP5K1C,PIP4K2B,PIP5K1B	PIP4K2C,PIP5K1A,PIP4K2A,PIP5KL1,PIP5K1C,PIP4K2B,PIP5K1B
89.47	MRNC60	Q23DE2	164	MRNC60	Q23DE2	132	KOG0229@2759|Eukaryota	KOG0229@2759|Eukaryota	PIP4K2C,PIP5K1A,PIP4K2A,PIP5KL1,PIP5K1C,PIP4K2B,PIP5K1B	PIP4K2C,PIP5K1A,PIP4K2A,PIP5KL1,PIP5K1C,PIP4K2B,PIP5K1B
85.73	MRNC60	Q23DE2	164	MRNC60	Q23DE2	132	KOG0229@2759|Eukaryota	KOG0229@2759|Eukaryota	PIP4K2C,PIP5K1A,PIP4K2A,PIP5KL1,PIP5K1C,PIP4K2B,PIP5K1B	PIP4K2C,PIP5K1A,PIP4K2A,PIP5KL1,PIP5K1C,PIP4K2B,PIP5K1B
57.48	MRNC60	Q23DE2	164	MRNC60	Q23DE2	132	KOG0229@2759|Eukaryota	KOG0229@2759|Eukaryota	PIP4K2C,PIP5K1A,PIP4K2A,PIP5KL1,PIP5K1C,PIP4K2B,PIP5K1B	PIP4K2C,PIP5K1A,PIP4K2A,PIP5KL1,PIP5K1C,PIP4K2B,PIP5K1B
52.28	MRNC60	Q23DE2	164	MRNC60	Q23DE2	132	KOG0229@2759|Eukaryota	KOG0229@2759|Eukaryota	PIP4K2C,PIP5K1A,PIP4K2A,PIP5KL1,PIP5K1C,PIP4K2B,PIP5K1B	PIP4K2C,PIP5K1A,PIP4K2A,PIP5KL1,PIP5K1C,PIP4K2B,PIP5K1B
50.34	MRNC60	Q23DE2	127	MRNC60	Q23DE2	149	KOG0229@2759|Eukaryota	KOG0229@2759|Eukaryota	PIP4K2C,PIP5K1A,PIP4K2A,PIP5KL1,PIP5K1C,PIP4K2B,PIP5K1B	PIP4K2C,PIP5K1A,PIP4K2A,PIP5KL1,PIP5K1C,PIP4K2B,PIP5K1B
108.56	MRNC60	Q23DE2	164	MRNO51	I7M6C1	391	KOG0229@2759|Eukaryota	KOG0231@2759|Eukaryota	PIP4K2C,PIP5K1A,PIP4K2A,PIP5KL1,PIP5K1C,PIP4K2B,PIP5K1B	MORN5,ALS2CL,MORN4,RSPH1,RSPH10B,JPH3,MORN1,JPH2,JPH1,MORN3,RSPH10B,JPH4
75.56	MRNC60	Q23DE2	164	MRNO51	I7M6C1	391	KOG0229@2759|Eukaryota	KOG0231@2759|Eukaryota	PIP4K2C,PIP5K1A,PIP4K2A,PIP5KL1,PIP5K1C,PIP4K2B,PIP5K1B	MORN5,ALS2CL,MORN4,RSPH1,RSPH10B,JPH3,MORN1,JPH2,JPH1,MORN3,RSPH10B,JPH4
261.98	EMLfamily-1	I7MLQ3	283	EMLfamily-1	I7MLQ3	304	KOG2106@2759|Eukaryota	KOG2106@2759|Eukaryota	CFAP44,EML5,EML2,EML4,EML6,EML3,EML1	CFAP44,EML5,EML2,EML4,EML6,EML3,EML1
246.31	EMLfamily-1	I7MLQ3	283	EMLfamily-1	I7MLQ3	304	KOG2106@2759|Eukaryota	KOG2106@2759|Eukaryota	CFAP44,EML5,EML2,EML4,EML6,EML3,EML1	CFAP44,EML5,EML2,EML4,EML6,EML3,EML1
237.21	EMLfamily-1	I7MLQ3	283	EMLfamily-1	I7MLQ3	304	KOG2106@2759|Eukaryota	KOG2106@2759|Eukaryota	CFAP44,EML5,EML2,EML4,EML6,EML3,EML1	CFAP44,EML5,EML2,EML4,EML6,EML3,EML1
232.35	EMLfamily-1	I7MLQ3	283	EMLfamily-1	I7MLQ3	304	KOG2106@2759|Eukaryota	KOG2106@2759|Eukaryota	CFAP44,EML5,EML2,EML4,EML6,EML3,EML1	CFAP44,EML5,EML2,EML4,EML6,EML3,EML1
228.05	EMLfamily-1	I7MLQ3	554	EMLfamily-1	I7MLQ3	591	KOG2106@2759|Eukaryota	KOG2106@2759|Eukaryota	CFAP44,EML5,EML2,EML4,EML6,EML3,EML1	CFAP44,EML5,EML2,EML4,EML6,EML3,EML1
214.48	EMLfamily-1	I7MLQ3	283	EMLfamily-1	I7MLQ3	304	KOG2106@2759|Eukaryota	KOG2106@2759|Eukaryota	CFAP44,EML5,EML2,EML4,EML6,EML3,EML1	CFAP44,EML5,EML2,EML4,EML6,EML3,EML1
213.53	EMLfamily-1	I7MLQ3	554	EMLfamily-1	I7MLQ3	591	KOG2106@2759|Eukaryota	KOG2106@2759|Eukaryota	CFAP44,EML5,EML2,EML4,EML6,EML3,EML1	CFAP44,EML5,EML2,EML4,EML6,EML3,EML1
212.11	EMLfamily-1	I7MLQ3	283	EMLfamily-1	I7MLQ3	304	KOG2106@2759|Eukaryota	KOG2106@2759|Eukaryota	CFAP44,EML5,EML2,EML4,EML6,EML3,EML1	CFAP44,EML5,EML2,EML4,EML6,EML3,EML1
211.94	EMLfamily-1	I7MLQ3	340	EMLfamily-1	I7MLQ3	378	KOG2106@2759|Eukaryota	KOG2106@2759|Eukaryota	CFAP44,EML5,EML2,EML4,EML6,EML3,EML1	CFAP44,EML5,EML2,EML4,EML6,EML3,EML1
211.56	EMLfamily-1	I7MLQ3	554	EMLfamily-1	I7MLQ3	591	KOG2106@2759|Eukaryota	KOG2106@2759|Eukaryota	CFAP44,EML5,EML2,EML4,EML6,EML3,EML1	CFAP44,EML5,EML2,EML4,EML6,EML3,EML1
210.6	EMLfamily-1	I7MLQ3	554	EMLfamily-1	I7MLQ3	591	KOG2106@2759|Eukaryota	KOG2106@2759|Eukaryota	CFAP44,EML5,EML2,EML4,EML6,EML3,EML1	CFAP44,EML5,EML2,EML4,EML6,EML3,EML1
210.6	EMLfamily-1	I7MLQ3	554	EMLfamily-1	I7MLQ3	591	KOG2106@2759|Eukaryota	KOG2106@2759|Eukaryota	CFAP44,EML5,EML2,EML4,EML6,EML3,EML1	CFAP44,EML5,EML2,EML4,EML6,EML3,EML1
207.04	EMLfamily-1	I7MLQ3	283	EMLfamily-1	I7MLQ3	304	KOG2106@2759|Eukaryota	KOG2106@2759|Eukaryota	CFAP44,EML5,EML2,EML4,EML6,EML3,EML1	CFAP44,EML5,EML2,EML4,EML6,EML3,EML1
204.07	EMLfamily-1	I7MLQ3	554	EMLfamily-1	I7MLQ3	591	KOG2106@2759|Eukaryota	KOG2106@2759|Eukaryota	CFAP44,EML5,EML2,EML4,EML6,EML3,EML1	CFAP44,EML5,EML2,EML4,EML6,EML3,EML1
201.76	EMLfamily-1	I7MLQ3	283	EMLfamily-1	I7MLQ3	304	KOG2106@2759|Eukaryota	KOG2106@2759|Eukaryota	CFAP44,EML5,EML2,EML4,EML6,EML3,EML1	CFAP44,EML5,EML2,EML4,EML6,EML3,EML1
196.88	EMLfamily-1	I7MLQ3	554	EMLfamily-1	I7MLQ3	591	KOG2106@2759|Eukaryota	KOG2106@2759|Eukaryota	CFAP44,EML5,EML2,EML4,EML6,EML3,EML1	CFAP44,EML5,EML2,EML4,EML6,EML3,EML1
196.79	EMLfamily-1	I7MLQ3	554	EMLfamily-1	I7MLQ3	591	KOG2106@2759|Eukaryota	KOG2106@2759|Eukaryota	CFAP44,EML5,EML2,EML4,EML6,EML3,EML1	CFAP44,EML5,EML2,EML4,EML6,EML3,EML1
195.57	EMLfamily-1	I7MLQ3	554	EMLfamily-1	I7MLQ3	591	KOG2106@2759|Eukaryota	KOG2106@2759|Eukaryota	CFAP44,EML5,EML2,EML4,EML6,EML3,EML1	CFAP44,EML5,EML2,EML4,EML6,EML3,EML1
191.06	EMLfamily-1	I7MLQ3	283	EMLfamily-1	I7MLQ3	304	KOG2106@2759|Eukaryota	KOG2106@2759|Eukaryota	CFAP44,EML5,EML2,EML4,EML6,EML3,EML1	CFAP44,EML5,EML2,EML4,EML6,EML3,EML1
190.02	EMLfamily-1	I7MLQ3	554	EMLfamily-1	I7MLQ3	591	KOG2106@2759|Eukaryota	KOG2106@2759|Eukaryota	CFAP44,EML5,EML2,EML4,EML6,EML3,EML1	CFAP44,EML5,EML2,EML4,EML6,EML3,EML1
189.78	EMLfamily-1	I7MLQ3	283	EMLfamily-1	I7MLQ3	304	KOG2106@2759|Eukaryota	KOG2106@2759|Eukaryota	CFAP44,EML5,EML2,EML4,EML6,EML3,EML1	CFAP44,EML5,EML2,EML4,EML6,EML3,EML1
187.14	EMLfamily-1	I7MLQ3	554	EMLfamily-1	I7MLQ3	591	KOG2106@2759|Eukaryota	KOG2106@2759|Eukaryota	CFAP44,EML5,EML2,EML4,EML6,EML3,EML1	CFAP44,EML5,EML2,EML4,EML6,EML3,EML1
185.81	EMLfamily-1	I7MLQ3	554	EMLfamily-1	I7MLQ3	591	KOG2106@2759|Eukaryota	KOG2106@2759|Eukaryota	CFAP44,EML5,EML2,EML4,EML6,EML3,EML1	CFAP44,EML5,EML2,EML4,EML6,EML3,EML1
182.65	EMLfamily-1	I7MLQ3	554	EMLfamily-1	I7MLQ3	591	KOG2106@2759|Eukaryota	KOG2106@2759|Eukaryota	CFAP44,EML5,EML2,EML4,EML6,EML3,EML1	CFAP44,EML5,EML2,EML4,EML6,EML3,EML1
182.39	EMLfamily-1	I7MLQ3	554	EMLfamily-1	I7MLQ3	591	KOG2106@2759|Eukaryota	KOG2106@2759|Eukaryota	CFAP44,EML5,EML2,EML4,EML6,EML3,EML1	CFAP44,EML5,EML2,EML4,EML6,EML3,EML1
176.38	EMLfamily-1	I7MLQ3	554	EMLfamily-1	I7MLQ3	591	KOG2106@2759|Eukaryota	KOG2106@2759|Eukaryota	CFAP44,EML5,EML2,EML4,EML6,EML3,EML1	CFAP44,EML5,EML2,EML4,EML6,EML3,EML1
169.77	EMLfamily-1	I7MLQ3	554	EMLfamily-1	I7MLQ3	591	KOG2106@2759|Eukaryota	KOG2106@2759|Eukaryota	CFAP44,EML5,EML2,EML4,EML6,EML3,EML1	CFAP44,EML5,EML2,EML4,EML6,EML3,EML1
169.41	EMLfamily-1	I7MLQ3	283	EMLfamily-1	I7MLQ3	304	KOG2106@2759|Eukaryota	KOG2106@2759|Eukaryota	CFAP44,EML5,EML2,EML4,EML6,EML3,EML1	CFAP44,EML5,EML2,EML4,EML6,EML3,EML1
162.69	EMLfamily-1	I7MLQ3	340	EMLfamily-1	I7MLQ3	378	KOG2106@2759|Eukaryota	KOG2106@2759|Eukaryota	CFAP44,EML5,EML2,EML4,EML6,EML3,EML1	CFAP44,EML5,EML2,EML4,EML6,EML3,EML1
162.1	EMLfamily-1	I7MLQ3	340	EMLfamily-1	I7MLQ3	378	KOG2106@2759|Eukaryota	KOG2106@2759|Eukaryota	CFAP44,EML5,EML2,EML4,EML6,EML3,EML1	CFAP44,EML5,EML2,EML4,EML6,EML3,EML1
160.87	EMLfamily-1	I7MLQ3	283	EMLfamily-1	I7MLQ3	304	KOG2106@2759|Eukaryota	KOG2106@2759|Eukaryota	CFAP44,EML5,EML2,EML4,EML6,EML3,EML1	CFAP44,EML5,EML2,EML4,EML6,EML3,EML1
160.87	EMLfamily-1	I7MLQ3	283	EMLfamily-1	I7MLQ3	304	KOG2106@2759|Eukaryota	KOG2106@2759|Eukaryota	CFAP44,EML5,EML2,EML4,EML6,EML3,EML1	CFAP44,EML5,EML2,EML4,EML6,EML3,EML1
159.18	EMLfamily-1	I7MLQ3	283	EMLfamily-1	I7MLQ3	304	KOG2106@2759|Eukaryota	KOG2106@2759|Eukaryota	CFAP44,EML5,EML2,EML4,EML6,EML3,EML1	CFAP44,EML5,EML2,EML4,EML6,EML3,EML1
158.93	EMLfamily-1	I7MLQ3	283	EMLfamily-1	I7MLQ3	304	KOG2106@2759|Eukaryota	KOG2106@2759|Eukaryota	CFAP44,EML5,EML2,EML4,EML6,EML3,EML1	CFAP44,EML5,EML2,EML4,EML6,EML3,EML1
157.82	EMLfamily-1	I7MLQ3	283	EMLfamily-1	I7MLQ3	304	KOG2106@2759|Eukaryota	KOG2106@2759|Eukaryota	CFAP44,EML5,EML2,EML4,EML6,EML3,EML1	CFAP44,EML5,EML2,EML4,EML6,EML3,EML1
151.22	EMLfamily-1	I7MLQ3	283	EMLfamily-1	I7MLQ3	304	KOG2106@2759|Eukaryota	KOG2106@2759|Eukaryota	CFAP44,EML5,EML2,EML4,EML6,EML3,EML1	CFAP44,EML5,EML2,EML4,EML6,EML3,EML1
148.7	EMLfamily-1	I7MLQ3	283	EMLfamily-1	I7MLQ3	304	KOG2106@2759|Eukaryota	KOG2106@2759|Eukaryota	CFAP44,EML5,EML2,EML4,EML6,EML3,EML1	CFAP44,EML5,EML2,EML4,EML6,EML3,EML1
147.4	EMLfamily-1	I7MLQ3	554	EMLfamily-1	I7MLQ3	591	KOG2106@2759|Eukaryota	KOG2106@2759|Eukaryota	CFAP44,EML5,EML2,EML4,EML6,EML3,EML1	CFAP44,EML5,EML2,EML4,EML6,EML3,EML1
143.39	EMLfamily-1	I7MLQ3	283	EMLfamily-1	I7MLQ3	304	KOG2106@2759|Eukaryota	KOG2106@2759|Eukaryota	CFAP44,EML5,EML2,EML4,EML6,EML3,EML1	CFAP44,EML5,EML2,EML4,EML6,EML3,EML1
142.43	EMLfamily-1	I7MLQ3	554	EMLfamily-1	I7MLQ3	591	KOG2106@2759|Eukaryota	KOG2106@2759|Eukaryota	CFAP44,EML5,EML2,EML4,EML6,EML3,EML1	CFAP44,EML5,EML2,EML4,EML6,EML3,EML1
141.93	EMLfamily-1	I7MLQ3	554	EMLfamily-1	I7MLQ3	591	KOG2106@2759|Eukaryota	KOG2106@2759|Eukaryota	CFAP44,EML5,EML2,EML4,EML6,EML3,EML1	CFAP44,EML5,EML2,EML4,EML6,EML3,EML1
139.66	EMLfamily-1	I7MLQ3	283	EMLfamily-1	I7MLQ3	304	KOG2106@2759|Eukaryota	KOG2106@2759|Eukaryota	CFAP44,EML5,EML2,EML4,EML6,EML3,EML1	CFAP44,EML5,EML2,EML4,EML6,EML3,EML1
139.58	EMLfamily-1	I7MLQ3	283	EMLfamily-1	I7MLQ3	304	KOG2106@2759|Eukaryota	KOG2106@2759|Eukaryota	CFAP44,EML5,EML2,EML4,EML6,EML3,EML1	CFAP44,EML5,EML2,EML4,EML6,EML3,EML1
131.45	EMLfamily-1	I7MLQ3	283	EMLfamily-1	I7MLQ3	304	KOG2106@2759|Eukaryota	KOG2106@2759|Eukaryota	CFAP44,EML5,EML2,EML4,EML6,EML3,EML1	CFAP44,EML5,EML2,EML4,EML6,EML3,EML1
130.04	EMLfamily-1	I7MLQ3	283	EMLfamily-1	I7MLQ3	304	KOG2106@2759|Eukaryota	KOG2106@2759|Eukaryota	CFAP44,EML5,EML2,EML4,EML6,EML3,EML1	CFAP44,EML5,EML2,EML4,EML6,EML3,EML1
129.01	EMLfamily-1	I7MLQ3	283	EMLfamily-1	I7MLQ3	304	KOG2106@2759|Eukaryota	KOG2106@2759|Eukaryota	CFAP44,EML5,EML2,EML4,EML6,EML3,EML1	CFAP44,EML5,EML2,EML4,EML6,EML3,EML1
127.07	EMLfamily-1	I7MLQ3	283	EMLfamily-1	I7MLQ3	304	KOG2106@2759|Eukaryota	KOG2106@2759|Eukaryota	CFAP44,EML5,EML2,EML4,EML6,EML3,EML1	CFAP44,EML5,EML2,EML4,EML6,EML3,EML1
123.72	EMLfamily-1	I7MLQ3	283	EMLfamily-1	I7MLQ3	304	KOG2106@2759|Eukaryota	KOG2106@2759|Eukaryota	CFAP44,EML5,EML2,EML4,EML6,EML3,EML1	CFAP44,EML5,EML2,EML4,EML6,EML3,EML1
120.45	EMLfamily-1	I7MLQ3	283	EMLfamily-1	I7MLQ3	304	KOG2106@2759|Eukaryota	KOG2106@2759|Eukaryota	CFAP44,EML5,EML2,EML4,EML6,EML3,EML1	CFAP44,EML5,EML2,EML4,EML6,EML3,EML1
115.04	EMLfamily-1	I7MLQ3	283	EMLfamily-1	I7MLQ3	304	KOG2106@2759|Eukaryota	KOG2106@2759|Eukaryota	CFAP44,EML5,EML2,EML4,EML6,EML3,EML1	CFAP44,EML5,EML2,EML4,EML6,EML3,EML1
114.4	EMLfamily-1	I7MLQ3	554	EMLfamily-1	I7MLQ3	591	KOG2106@2759|Eukaryota	KOG2106@2759|Eukaryota	CFAP44,EML5,EML2,EML4,EML6,EML3,EML1	CFAP44,EML5,EML2,EML4,EML6,EML3,EML1
114.33	EMLfamily-1	I7MLQ3	283	EMLfamily-1	I7MLQ3	304	KOG2106@2759|Eukaryota	KOG2106@2759|Eukaryota	CFAP44,EML5,EML2,EML4,EML6,EML3,EML1	CFAP44,EML5,EML2,EML4,EML6,EML3,EML1
114.33	EMLfamily-1	I7MLQ3	283	EMLfamily-1	I7MLQ3	304	KOG2106@2759|Eukaryota	KOG2106@2759|Eukaryota	CFAP44,EML5,EML2,EML4,EML6,EML3,EML1	CFAP44,EML5,EML2,EML4,EML6,EML3,EML1
113.15	EMLfamily-1	I7MLQ3	283	EMLfamily-1	I7MLQ3	304	KOG2106@2759|Eukaryota	KOG2106@2759|Eukaryota	CFAP44,EML5,EML2,EML4,EML6,EML3,EML1	CFAP44,EML5,EML2,EML4,EML6,EML3,EML1
112.3	EMLfamily-1	I7MLQ3	554	EMLfamily-1	I7MLQ3	591	KOG2106@2759|Eukaryota	KOG2106@2759|Eukaryota	CFAP44,EML5,EML2,EML4,EML6,EML3,EML1	CFAP44,EML5,EML2,EML4,EML6,EML3,EML1
109.79	EMLfamily-1	I7MLQ3	283	EMLfamily-1	I7MLQ3	304	KOG2106@2759|Eukaryota	KOG2106@2759|Eukaryota	CFAP44,EML5,EML2,EML4,EML6,EML3,EML1	CFAP44,EML5,EML2,EML4,EML6,EML3,EML1
107.46	EMLfamily-1	I7MLQ3	554	EMLfamily-1	I7MLQ3	591	KOG2106@2759|Eukaryota	KOG2106@2759|Eukaryota	CFAP44,EML5,EML2,EML4,EML6,EML3,EML1	CFAP44,EML5,EML2,EML4,EML6,EML3,EML1
101.38	EMLfamily-1	I7MLQ3	283	EMLfamily-1	I7MLQ3	304	KOG2106@2759|Eukaryota	KOG2106@2759|Eukaryota	CFAP44,EML5,EML2,EML4,EML6,EML3,EML1	CFAP44,EML5,EML2,EML4,EML6,EML3,EML1
98.58	EMLfamily-1	I7MLQ3	283	EMLfamily-1	I7MLQ3	304	KOG2106@2759|Eukaryota	KOG2106@2759|Eukaryota	CFAP44,EML5,EML2,EML4,EML6,EML3,EML1	CFAP44,EML5,EML2,EML4,EML6,EML3,EML1
95.35	EMLfamily-1	I7MLQ3	283	EMLfamily-1	I7MLQ3	304	KOG2106@2759|Eukaryota	KOG2106@2759|Eukaryota	CFAP44,EML5,EML2,EML4,EML6,EML3,EML1	CFAP44,EML5,EML2,EML4,EML6,EML3,EML1
89.83	EMLfamily-1	I7MLQ3	283	EMLfamily-1	I7MLQ3	304	KOG2106@2759|Eukaryota	KOG2106@2759|Eukaryota	CFAP44,EML5,EML2,EML4,EML6,EML3,EML1	CFAP44,EML5,EML2,EML4,EML6,EML3,EML1
81.41	EMLfamily-1	I7MLQ3	283	EMLfamily-1	I7MLQ3	304	KOG2106@2759|Eukaryota	KOG2106@2759|Eukaryota	CFAP44,EML5,EML2,EML4,EML6,EML3,EML1	CFAP44,EML5,EML2,EML4,EML6,EML3,EML1
77.05	EMLfamily-1	I7MLQ3	340	EMLfamily-1	I7MLQ3	375	KOG2106@2759|Eukaryota	KOG2106@2759|Eukaryota	CFAP44,EML5,EML2,EML4,EML6,EML3,EML1	CFAP44,EML5,EML2,EML4,EML6,EML3,EML1
60.97	EMLfamily-1	I7MLQ3	340	EMLfamily-1	I7MLQ3	378	KOG2106@2759|Eukaryota	KOG2106@2759|Eukaryota	CFAP44,EML5,EML2,EML4,EML6,EML3,EML1	CFAP44,EML5,EML2,EML4,EML6,EML3,EML1
56.73	EMLfamily-1	I7MLQ3	265	EMLfamily-1	I7MLQ3	283	KOG2106@2759|Eukaryota	KOG2106@2759|Eukaryota	CFAP44,EML5,EML2,EML4,EML6,EML3,EML1	CFAP44,EML5,EML2,EML4,EML6,EML3,EML1
53.75	EMLfamily-1	I7MLQ3	283	EMLfamily-1	I7MLQ3	304	KOG2106@2759|Eukaryota	KOG2106@2759|Eukaryota	CFAP44,EML5,EML2,EML4,EML6,EML3,EML1	CFAP44,EML5,EML2,EML4,EML6,EML3,EML1
44.45	EMLfamily-1	I7MLQ3	283	EMLfamily-1	I7MLQ3	304	KOG2106@2759|Eukaryota	KOG2106@2759|Eukaryota	CFAP44,EML5,EML2,EML4,EML6,EML3,EML1	CFAP44,EML5,EML2,EML4,EML6,EML3,EML1
41.98	EMLfamily-1	I7MLQ3	283	EMLfamily-1	I7MLQ3	304	KOG2106@2759|Eukaryota	KOG2106@2759|Eukaryota	CFAP44,EML5,EML2,EML4,EML6,EML3,EML1	CFAP44,EML5,EML2,EML4,EML6,EML3,EML1
41.89	EMLfamily-1	I7MLQ3	283	EMLfamily-1	I7MLQ3	304	KOG2106@2759|Eukaryota	KOG2106@2759|Eukaryota	CFAP44,EML5,EML2,EML4,EML6,EML3,EML1	CFAP44,EML5,EML2,EML4,EML6,EML3,EML1
40.88	EMLfamily-1	I7MLQ3	283	EMLfamily-1	I7MLQ3	304	KOG2106@2759|Eukaryota	KOG2106@2759|Eukaryota	CFAP44,EML5,EML2,EML4,EML6,EML3,EML1	CFAP44,EML5,EML2,EML4,EML6,EML3,EML1
85.88	I7M321	I7M321	66	EMLfamily-1	I7MLQ3	591	KOG0531@2759|Eukaryota	KOG2106@2759|Eukaryota	PPP1R7,LRRC9,LRRC6,LRRIQ3,DNAL1,LRRIQ1,LRRC23,LRRCC1,LRRC46,LRRC49,LRRC61,CNTRL,LRRC48,DNAAF1,LRRC43,CEP97,LRRC56	CFAP44,EML5,EML2,EML4,EML6,EML3,EML1
261.01	I7M328	I7M328	296	I7M328	I7M328	76	KOG2273@2759|Eukaryota	KOG2273@2759|Eukaryota	SNX7,SNX1,SNX8,SNX2,SNX4,SNX30	SNX7,SNX1,SNX8,SNX2,SNX4,SNX30
252.59	I7M328	I7M328	194	I7M328	I7M328	90	KOG2273@2759|Eukaryota	KOG2273@2759|Eukaryota	SNX7,SNX1,SNX8,SNX2,SNX4,SNX30	SNX7,SNX1,SNX8,SNX2,SNX4,SNX30
243.85	I7M328	I7M328	296	I7M328	I7M328	76	KOG2273@2759|Eukaryota	KOG2273@2759|Eukaryota	SNX7,SNX1,SNX8,SNX2,SNX4,SNX30	SNX7,SNX1,SNX8,SNX2,SNX4,SNX30
230.59	I7M328	I7M328	194	I7M328	I7M328	90	KOG2273@2759|Eukaryota	KOG2273@2759|Eukaryota	SNX7,SNX1,SNX8,SNX2,SNX4,SNX30	SNX7,SNX1,SNX8,SNX2,SNX4,SNX30
223.14	I7M328	I7M328	143	I7M328	I7M328	76	KOG2273@2759|Eukaryota	KOG2273@2759|Eukaryota	SNX7,SNX1,SNX8,SNX2,SNX4,SNX30	SNX7,SNX1,SNX8,SNX2,SNX4,SNX30
222.72	I7M328	I7M328	194	I7M328	I7M328	90	KOG2273@2759|Eukaryota	KOG2273@2759|Eukaryota	SNX7,SNX1,SNX8,SNX2,SNX4,SNX30	SNX7,SNX1,SNX8,SNX2,SNX4,SNX30
221.01	I7M328	I7M328	143	I7M328	I7M328	76	KOG2273@2759|Eukaryota	KOG2273@2759|Eukaryota	SNX7,SNX1,SNX8,SNX2,SNX4,SNX30	SNX7,SNX1,SNX8,SNX2,SNX4,SNX30
218.9	I7M328	I7M328	329	I7M328	I7M328	321	KOG2273@2759|Eukaryota	KOG2273@2759|Eukaryota	SNX7,SNX1,SNX8,SNX2,SNX4,SNX30	SNX7,SNX1,SNX8,SNX2,SNX4,SNX30
218.02	I7M328	I7M328	139	I7M328	I7M328	76	KOG2273@2759|Eukaryota	KOG2273@2759|Eukaryota	SNX7,SNX1,SNX8,SNX2,SNX4,SNX30	SNX7,SNX1,SNX8,SNX2,SNX4,SNX30
212.2	I7M328	I7M328	296	I7M328	I7M328	76	KOG2273@2759|Eukaryota	KOG2273@2759|Eukaryota	SNX7,SNX1,SNX8,SNX2,SNX4,SNX30	SNX7,SNX1,SNX8,SNX2,SNX4,SNX30
205.8	I7M328	I7M328	194	I7M328	I7M328	90	KOG2273@2759|Eukaryota	KOG2273@2759|Eukaryota	SNX7,SNX1,SNX8,SNX2,SNX4,SNX30	SNX7,SNX1,SNX8,SNX2,SNX4,SNX30
196.88	I7M328	I7M328	329	I7M328	I7M328	317	KOG2273@2759|Eukaryota	KOG2273@2759|Eukaryota	SNX7,SNX1,SNX8,SNX2,SNX4,SNX30	SNX7,SNX1,SNX8,SNX2,SNX4,SNX30
182.1	I7M328	I7M328	194	I7M328	I7M328	90	KOG2273@2759|Eukaryota	KOG2273@2759|Eukaryota	SNX7,SNX1,SNX8,SNX2,SNX4,SNX30	SNX7,SNX1,SNX8,SNX2,SNX4,SNX30
182.1	I7M328	I7M328	194	I7M328	I7M328	90	KOG2273@2759|Eukaryota	KOG2273@2759|Eukaryota	SNX7,SNX1,SNX8,SNX2,SNX4,SNX30	SNX7,SNX1,SNX8,SNX2,SNX4,SNX30
176.6	I7M328	I7M328	296	I7M328	I7M328	76	KOG2273@2759|Eukaryota	KOG2273@2759|Eukaryota	SNX7,SNX1,SNX8,SNX2,SNX4,SNX30	SNX7,SNX1,SNX8,SNX2,SNX4,SNX30
166.48	I7M328	I7M328	143	I7M328	I7M328	76	KOG2273@2759|Eukaryota	KOG2273@2759|Eukaryota	SNX7,SNX1,SNX8,SNX2,SNX4,SNX30	SNX7,SNX1,SNX8,SNX2,SNX4,SNX30
161.93	I7M328	I7M328	280	I7M328	I7M328	76	KOG2273@2759|Eukaryota	KOG2273@2759|Eukaryota	SNX7,SNX1,SNX8,SNX2,SNX4,SNX30	SNX7,SNX1,SNX8,SNX2,SNX4,SNX30
158.06	I7M328	I7M328	280	I7M328	I7M328	76	KOG2273@2759|Eukaryota	KOG2273@2759|Eukaryota	SNX7,SNX1,SNX8,SNX2,SNX4,SNX30	SNX7,SNX1,SNX8,SNX2,SNX4,SNX30
157.54	I7M328	I7M328	143	I7M328	I7M328	76	KOG2273@2759|Eukaryota	KOG2273@2759|Eukaryota	SNX7,SNX1,SNX8,SNX2,SNX4,SNX30	SNX7,SNX1,SNX8,SNX2,SNX4,SNX30
156.08	I7M328	I7M328	139	I7M328	I7M328	76	KOG2273@2759|Eukaryota	KOG2273@2759|Eukaryota	SNX7,SNX1,SNX8,SNX2,SNX4,SNX30	SNX7,SNX1,SNX8,SNX2,SNX4,SNX30
154.19	I7M328	I7M328	143	I7M328	I7M328	76	KOG2273@2759|Eukaryota	KOG2273@2759|Eukaryota	SNX7,SNX1,SNX8,SNX2,SNX4,SNX30	SNX7,SNX1,SNX8,SNX2,SNX4,SNX30
152.77	I7M328	I7M328	143	I7M328	I7M328	76	KOG2273@2759|Eukaryota	KOG2273@2759|Eukaryota	SNX7,SNX1,SNX8,SNX2,SNX4,SNX30	SNX7,SNX1,SNX8,SNX2,SNX4,SNX30
152.69	I7M328	I7M328	329	I7M328	I7M328	312	KOG2273@2759|Eukaryota	KOG2273@2759|Eukaryota	SNX7,SNX1,SNX8,SNX2,SNX4,SNX30	SNX7,SNX1,SNX8,SNX2,SNX4,SNX30
152.69	I7M328	I7M328	198	I7M328	I7M328	90	KOG2273@2759|Eukaryota	KOG2273@2759|Eukaryota	SNX7,SNX1,SNX8,SNX2,SNX4,SNX30	SNX7,SNX1,SNX8,SNX2,SNX4,SNX30
149.59	I7M328	I7M328	143	I7M328	I7M328	76	KOG2273@2759|Eukaryota	KOG2273@2759|Eukaryota	SNX7,SNX1,SNX8,SNX2,SNX4,SNX30	SNX7,SNX1,SNX8,SNX2,SNX4,SNX30
148.73	I7M328	I7M328	198	I7M328	I7M328	90	KOG2273@2759|Eukaryota	KOG2273@2759|Eukaryota	SNX7,SNX1,SNX8,SNX2,SNX4,SNX30	SNX7,SNX1,SNX8,SNX2,SNX4,SNX30
143.4	I7M328	I7M328	280	I7M328	I7M328	184	KOG2273@2759|Eukaryota	KOG2273@2759|Eukaryota	SNX7,SNX1,SNX8,SNX2,SNX4,SNX30	SNX7,SNX1,SNX8,SNX2,SNX4,SNX30
143.22	I7M328	I7M328	280	I7M328	I7M328	76	KOG2273@2759|Eukaryota	KOG2273@2759|Eukaryota	SNX7,SNX1,SNX8,SNX2,SNX4,SNX30	SNX7,SNX1,SNX8,SNX2,SNX4,SNX30
138.22	I7M328	I7M328	280	I7M328	I7M328	184	KOG2273@2759|Eukaryota	KOG2273@2759|Eukaryota	SNX7,SNX1,SNX8,SNX2,SNX4,SNX30	SNX7,SNX1,SNX8,SNX2,SNX4,SNX30
136.81	I7M328	I7M328	143	I7M328	I7M328	76	KOG2273@2759|Eukaryota	KOG2273@2759|Eukaryota	SNX7,SNX1,SNX8,SNX2,SNX4,SNX30	SNX7,SNX1,SNX8,SNX2,SNX4,SNX30
