## Supplemental Table 1 for "An amino acid-resolution interactome for motile cilia illuminates the structure and function of ciliopathy protein complexes": SupplementalTable1.csv (part 3 of 3)

Max. XlinkX Score	Tetrahymena Protein 1	Tetrahymena Uniprot ID 1	Residue Position 1	Tetrahymena Protein 2	Tetrahymena Uniprot ID 2	Residue Position 2	EggNOG Orthogroup 1	EggNOG Orthogroup 2	Human Ortholog(s) 1	Human Ortholog(s) 2
135.81	I7M328	I7M328	139	I7M328	I7M328	76	KOG2273@2759|Eukaryota	KOG2273@2759|Eukaryota	SNX7,SNX1,SNX8,SNX2,SNX4,SNX30	SNX7,SNX1,SNX8,SNX2,SNX4,SNX30
134.49	I7M328	I7M328	280	I7M328	I7M328	76	KOG2273@2759|Eukaryota	KOG2273@2759|Eukaryota	SNX7,SNX1,SNX8,SNX2,SNX4,SNX30	SNX7,SNX1,SNX8,SNX2,SNX4,SNX30
130.23	I7M328	I7M328	329	I7M328	I7M328	312	KOG2273@2759|Eukaryota	KOG2273@2759|Eukaryota	SNX7,SNX1,SNX8,SNX2,SNX4,SNX30	SNX7,SNX1,SNX8,SNX2,SNX4,SNX30
128.87	I7M328	I7M328	198	I7M328	I7M328	90	KOG2273@2759|Eukaryota	KOG2273@2759|Eukaryota	SNX7,SNX1,SNX8,SNX2,SNX4,SNX30	SNX7,SNX1,SNX8,SNX2,SNX4,SNX30
125.54	I7M328	I7M328	280	I7M328	I7M328	76	KOG2273@2759|Eukaryota	KOG2273@2759|Eukaryota	SNX7,SNX1,SNX8,SNX2,SNX4,SNX30	SNX7,SNX1,SNX8,SNX2,SNX4,SNX30
123.79	I7M328	I7M328	280	I7M328	I7M328	90	KOG2273@2759|Eukaryota	KOG2273@2759|Eukaryota	SNX7,SNX1,SNX8,SNX2,SNX4,SNX30	SNX7,SNX1,SNX8,SNX2,SNX4,SNX30
118.9	I7M328	I7M328	198	I7M328	I7M328	90	KOG2273@2759|Eukaryota	KOG2273@2759|Eukaryota	SNX7,SNX1,SNX8,SNX2,SNX4,SNX30	SNX7,SNX1,SNX8,SNX2,SNX4,SNX30
113.65	I7M328	I7M328	280	I7M328	I7M328	76	KOG2273@2759|Eukaryota	KOG2273@2759|Eukaryota	SNX7,SNX1,SNX8,SNX2,SNX4,SNX30	SNX7,SNX1,SNX8,SNX2,SNX4,SNX30
112.83	I7M328	I7M328	280	I7M328	I7M328	184	KOG2273@2759|Eukaryota	KOG2273@2759|Eukaryota	SNX7,SNX1,SNX8,SNX2,SNX4,SNX30	SNX7,SNX1,SNX8,SNX2,SNX4,SNX30
111.78	I7M328	I7M328	143	I7M328	I7M328	76	KOG2273@2759|Eukaryota	KOG2273@2759|Eukaryota	SNX7,SNX1,SNX8,SNX2,SNX4,SNX30	SNX7,SNX1,SNX8,SNX2,SNX4,SNX30
111.12	I7M328	I7M328	139	I7M328	I7M328	76	KOG2273@2759|Eukaryota	KOG2273@2759|Eukaryota	SNX7,SNX1,SNX8,SNX2,SNX4,SNX30	SNX7,SNX1,SNX8,SNX2,SNX4,SNX30
105.65	I7M328	I7M328	89	I7M328	I7M328	76	KOG2273@2759|Eukaryota	KOG2273@2759|Eukaryota	SNX7,SNX1,SNX8,SNX2,SNX4,SNX30	SNX7,SNX1,SNX8,SNX2,SNX4,SNX30
105.12	I7M328	I7M328	89	I7M328	I7M328	76	KOG2273@2759|Eukaryota	KOG2273@2759|Eukaryota	SNX7,SNX1,SNX8,SNX2,SNX4,SNX30	SNX7,SNX1,SNX8,SNX2,SNX4,SNX30
104.94	I7M328	I7M328	89	I7M328	I7M328	76	KOG2273@2759|Eukaryota	KOG2273@2759|Eukaryota	SNX7,SNX1,SNX8,SNX2,SNX4,SNX30	SNX7,SNX1,SNX8,SNX2,SNX4,SNX30
83.25	I7M328	I7M328	143	I7M328	I7M328	76	KOG2273@2759|Eukaryota	KOG2273@2759|Eukaryota	SNX7,SNX1,SNX8,SNX2,SNX4,SNX30	SNX7,SNX1,SNX8,SNX2,SNX4,SNX30
80.47	I7M328	I7M328	280	I7M328	I7M328	76	KOG2273@2759|Eukaryota	KOG2273@2759|Eukaryota	SNX7,SNX1,SNX8,SNX2,SNX4,SNX30	SNX7,SNX1,SNX8,SNX2,SNX4,SNX30
77.74	I7M328	I7M328	296	I7M328	I7M328	76	KOG2273@2759|Eukaryota	KOG2273@2759|Eukaryota	SNX7,SNX1,SNX8,SNX2,SNX4,SNX30	SNX7,SNX1,SNX8,SNX2,SNX4,SNX30
59.21	I7M328	I7M328	184	I7M328	I7M328	293	KOG2273@2759|Eukaryota	KOG2273@2759|Eukaryota	SNX7,SNX1,SNX8,SNX2,SNX4,SNX30	SNX7,SNX1,SNX8,SNX2,SNX4,SNX30
50.97	I7M328	I7M328	184	I7M328	I7M328	293	KOG2273@2759|Eukaryota	KOG2273@2759|Eukaryota	SNX7,SNX1,SNX8,SNX2,SNX4,SNX30	SNX7,SNX1,SNX8,SNX2,SNX4,SNX30
46.57	I7M328	I7M328	329	I7M328	I7M328	317	KOG2273@2759|Eukaryota	KOG2273@2759|Eukaryota	SNX7,SNX1,SNX8,SNX2,SNX4,SNX30	SNX7,SNX1,SNX8,SNX2,SNX4,SNX30
41.57	I7M328	I7M328	280	I7M328	I7M328	76	KOG2273@2759|Eukaryota	KOG2273@2759|Eukaryota	SNX7,SNX1,SNX8,SNX2,SNX4,SNX30	SNX7,SNX1,SNX8,SNX2,SNX4,SNX30
176.38	I7M328	I7M328	296	Q234R5	Q234R5	312	KOG2273@2759|Eukaryota	KOG4155@2759|Eukaryota	SNX7,SNX1,SNX8,SNX2,SNX4,SNX30	WDR7,WDSUB1,WDR72,WDR61
114.4	I7M328	I7M328	386	W7XI56	W7XI56	50	KOG2273@2759|Eukaryota	KOG0998@1|root	SNX7,SNX1,SNX8,SNX2,SNX4,SNX30
260.81	Q22T21	Q22T21	475	Q22T21	Q22T21	495
233.92	Q22T21	Q22T21	475	Q22T21	Q22T21	495
218.57	Q22T21	Q22T21	475	Q22T21	Q22T21	495
215.98	Q22T21	Q22T21	475	Q22T21	Q22T21	495
209.77	Q22T21	Q22T21	227	Q22T21	Q22T21	220
205.12	Q22T21	Q22T21	475	Q22T21	Q22T21	495
189.56	Q22T21	Q22T21	227	Q22T21	Q22T21	220
189.41	Q22T21	Q22T21	227	Q22T21	Q22T21	220
182.49	Q22T21	Q22T21	258	Q22T21	Q22T21	250
182.03	Q22T21	Q22T21	258	Q22T21	Q22T21	250
174.65	Q22T21	Q22T21	227	Q22T21	Q22T21	220
174.39	Q22T21	Q22T21	227	Q22T21	Q22T21	220
171.07	Q22T21	Q22T21	475	Q22T21	Q22T21	495
167.84	Q22T21	Q22T21	227	Q22T21	Q22T21	220
163.45	Q22T21	Q22T21	227	Q22T21	Q22T21	220
157.74	Q22T21	Q22T21	227	Q22T21	Q22T21	220
154.88	Q22T21	Q22T21	227	Q22T21	Q22T21	220
146.5	Q22T21	Q22T21	227	Q22T21	Q22T21	220
142.76	Q22T21	Q22T21	227	Q22T21	Q22T21	220
136.38	Q22T21	Q22T21	227	Q22T21	Q22T21	220
128.75	Q22T21	Q22T21	227	Q22T21	Q22T21	220
125.82	Q22T21	Q22T21	250	Q22T21	Q22T21	220
125.75	Q22T21	Q22T21	258	Q22T21	Q22T21	250
118.01	Q22T21	Q22T21	227	Q22T21	Q22T21	220
110.8	Q22T21	Q22T21	227	Q22T21	Q22T21	220
110.22	Q22T21	Q22T21	475	Q22T21	Q22T21	484
260.8	CLUAP1	Q228X0	342	CLUAP1	Q228X0	355	KOG3647@2759|Eukaryota	KOG3647@2759|Eukaryota	CLUAP1	CLUAP1
248.13	CLUAP1	Q228X0	342	CLUAP1	Q228X0	355	KOG3647@2759|Eukaryota	KOG3647@2759|Eukaryota	CLUAP1	CLUAP1
236.52	CLUAP1	Q228X0	342	CLUAP1	Q228X0	333	KOG3647@2759|Eukaryota	KOG3647@2759|Eukaryota	CLUAP1	CLUAP1
228.17	CLUAP1	Q228X0	342	CLUAP1	Q228X0	355	KOG3647@2759|Eukaryota	KOG3647@2759|Eukaryota	CLUAP1	CLUAP1
226.69	CLUAP1	Q228X0	342	CLUAP1	Q228X0	355	KOG3647@2759|Eukaryota	KOG3647@2759|Eukaryota	CLUAP1	CLUAP1
203.25	CLUAP1	Q228X0	342	CLUAP1	Q228X0	355	KOG3647@2759|Eukaryota	KOG3647@2759|Eukaryota	CLUAP1	CLUAP1
195.98	CLUAP1	Q228X0	342	CLUAP1	Q228X0	333	KOG3647@2759|Eukaryota	KOG3647@2759|Eukaryota	CLUAP1	CLUAP1
189.8	CLUAP1	Q228X0	342	CLUAP1	Q228X0	355	KOG3647@2759|Eukaryota	KOG3647@2759|Eukaryota	CLUAP1	CLUAP1
185.82	CLUAP1	Q228X0	342	CLUAP1	Q228X0	355	KOG3647@2759|Eukaryota	KOG3647@2759|Eukaryota	CLUAP1	CLUAP1
172.41	CLUAP1	Q228X0	342	CLUAP1	Q228X0	333	KOG3647@2759|Eukaryota	KOG3647@2759|Eukaryota	CLUAP1	CLUAP1
164.16	CLUAP1	Q228X0	342	CLUAP1	Q228X0	333	KOG3647@2759|Eukaryota	KOG3647@2759|Eukaryota	CLUAP1	CLUAP1
162.65	CLUAP1	Q228X0	342	CLUAP1	Q228X0	355	KOG3647@2759|Eukaryota	KOG3647@2759|Eukaryota	CLUAP1	CLUAP1
156.64	CLUAP1	Q228X0	342	CLUAP1	Q228X0	355	KOG3647@2759|Eukaryota	KOG3647@2759|Eukaryota	CLUAP1	CLUAP1
137.67	CLUAP1	Q228X0	342	CLUAP1	Q228X0	333	KOG3647@2759|Eukaryota	KOG3647@2759|Eukaryota	CLUAP1	CLUAP1
135.04	CLUAP1	Q228X0	342	CLUAP1	Q228X0	355	KOG3647@2759|Eukaryota	KOG3647@2759|Eukaryota	CLUAP1	CLUAP1
128.46	CLUAP1	Q228X0	342	CLUAP1	Q228X0	355	KOG3647@2759|Eukaryota	KOG3647@2759|Eukaryota	CLUAP1	CLUAP1
122.51	CLUAP1	Q228X0	355	CLUAP1	Q228X0	333	KOG3647@2759|Eukaryota	KOG3647@2759|Eukaryota	CLUAP1	CLUAP1
114.6	CLUAP1	Q228X0	355	CLUAP1	Q228X0	333	KOG3647@2759|Eukaryota	KOG3647@2759|Eukaryota	CLUAP1	CLUAP1
109.44	CLUAP1	Q228X0	355	CLUAP1	Q228X0	333	KOG3647@2759|Eukaryota	KOG3647@2759|Eukaryota	CLUAP1	CLUAP1
91.31	CLUAP1	Q228X0	355	CLUAP1	Q228X0	333	KOG3647@2759|Eukaryota	KOG3647@2759|Eukaryota	CLUAP1	CLUAP1
89.03	CLUAP1	Q228X0	342	CLUAP1	Q228X0	355	KOG3647@2759|Eukaryota	KOG3647@2759|Eukaryota	CLUAP1	CLUAP1
84.92	CLUAP1	Q228X0	355	CLUAP1	Q228X0	333	KOG3647@2759|Eukaryota	KOG3647@2759|Eukaryota	CLUAP1	CLUAP1
79.29	CLUAP1	Q228X0	355	CLUAP1	Q228X0	333	KOG3647@2759|Eukaryota	KOG3647@2759|Eukaryota	CLUAP1	CLUAP1
63.73	CLUAP1	Q228X0	355	CLUAP1	Q228X0	333	KOG3647@2759|Eukaryota	KOG3647@2759|Eukaryota	CLUAP1	CLUAP1
44.72	CLUAP1	Q228X0	342	CLUAP1	Q228X0	355	KOG3647@2759|Eukaryota	KOG3647@2759|Eukaryota	CLUAP1	CLUAP1
137.4	CLUAP1	Q228X0	355	RCHY1/CHIMP	Q240Y8	105	KOG3647@2759|Eukaryota	KOG1940@2759|Eukaryota	CLUAP1	RCHY1
136.27	TTC27	Q23G53	915	CLUAP1	Q228X0	355	KOG1128@2759|Eukaryota	KOG3647@2759|Eukaryota	TTC27	CLUAP1
260.5	ARMC9-2	I7M641	874	ARMC9-2	I7M641	559	2QQ9W@2759|Eukaryota	2QQ9W@2759|Eukaryota	ARMC9	ARMC9
229.63	ARMC9-2	I7M641	874	ARMC9-2	I7M641	559	2QQ9W@2759|Eukaryota	2QQ9W@2759|Eukaryota	ARMC9	ARMC9
204.56	ARMC9-2	I7M641	874	ARMC9-2	I7M641	559	2QQ9W@2759|Eukaryota	2QQ9W@2759|Eukaryota	ARMC9	ARMC9
191.95	ARMC9-2	I7M641	874	ARMC9-2	I7M641	559	2QQ9W@2759|Eukaryota	2QQ9W@2759|Eukaryota	ARMC9	ARMC9
164.98	ARMC9-2	I7M641	874	ARMC9-2	I7M641	559	2QQ9W@2759|Eukaryota	2QQ9W@2759|Eukaryota	ARMC9	ARMC9
138.97	ARMC9-2	I7M641	874	ARMC9-2	I7M641	559	2QQ9W@2759|Eukaryota	2QQ9W@2759|Eukaryota	ARMC9	ARMC9
260.41	I7ME93	I7ME93	58	I7ME93	I7ME93	95	KOG1577@2759|Eukaryota	KOG1577@2759|Eukaryota	AKR1C4,AKR1,AKR1B10,AKR1A1,AKR1B10,AKR1C1,AKR1B1,AKR1C3,AKR1E2,AKR1C1,AKR1D1,AKR1C1	AKR1C4,AKR1,AKR1B10,AKR1A1,AKR1B10,AKR1C1,AKR1B1,AKR1C3,AKR1E2,AKR1C1,AKR1D1,AKR1C1
171.98	I7ME93	I7ME93	58	I7ME93	I7ME93	95	KOG1577@2759|Eukaryota	KOG1577@2759|Eukaryota	AKR1C4,AKR1,AKR1B10,AKR1A1,AKR1B10,AKR1C1,AKR1B1,AKR1C3,AKR1E2,AKR1C1,AKR1D1,AKR1C1	AKR1C4,AKR1,AKR1B10,AKR1A1,AKR1B10,AKR1C1,AKR1B1,AKR1C3,AKR1E2,AKR1C1,AKR1D1,AKR1C1
168.29	I7ME93	I7ME93	58	I7ME93	I7ME93	95	KOG1577@2759|Eukaryota	KOG1577@2759|Eukaryota	AKR1C4,AKR1,AKR1B10,AKR1A1,AKR1B10,AKR1C1,AKR1B1,AKR1C3,AKR1E2,AKR1C1,AKR1D1,AKR1C1	AKR1C4,AKR1,AKR1B10,AKR1A1,AKR1B10,AKR1C1,AKR1B1,AKR1C3,AKR1E2,AKR1C1,AKR1D1,AKR1C1
145.18	I7ME93	I7ME93	269	I7ME93	I7ME93	185	KOG1577@2759|Eukaryota	KOG1577@2759|Eukaryota	AKR1C4,AKR1,AKR1B10,AKR1A1,AKR1B10,AKR1C1,AKR1B1,AKR1C3,AKR1E2,AKR1C1,AKR1D1,AKR1C1	AKR1C4,AKR1,AKR1B10,AKR1A1,AKR1B10,AKR1C1,AKR1B1,AKR1C3,AKR1E2,AKR1C1,AKR1D1,AKR1C1
88.38	I7ME93	I7ME93	269	I7ME93	I7ME93	185	KOG1577@2759|Eukaryota	KOG1577@2759|Eukaryota	AKR1C4,AKR1,AKR1B10,AKR1A1,AKR1B10,AKR1C1,AKR1B1,AKR1C3,AKR1E2,AKR1C1,AKR1D1,AKR1C1	AKR1C4,AKR1,AKR1B10,AKR1A1,AKR1B10,AKR1C1,AKR1B1,AKR1C3,AKR1E2,AKR1C1,AKR1D1,AKR1C1
258	I7LXF9	I7LXF9	241	I7LXF9	I7LXF9	264	KOG0374@2759|Eukaryota	KOG0374@2759|Eukaryota	PPP1CC,PPP1CB,PPP1CA	PPP1CC,PPP1CB,PPP1CA
250.81	I7LXF9	I7LXF9	241	I7LXF9	I7LXF9	264	KOG0374@2759|Eukaryota	KOG0374@2759|Eukaryota	PPP1CC,PPP1CB,PPP1CA	PPP1CC,PPP1CB,PPP1CA
226.23	I7LXF9	I7LXF9	241	I7LXF9	I7LXF9	264	KOG0374@2759|Eukaryota	KOG0374@2759|Eukaryota	PPP1CC,PPP1CB,PPP1CA	PPP1CC,PPP1CB,PPP1CA
225.13	I7LXF9	I7LXF9	241	I7LXF9	I7LXF9	264	KOG0374@2759|Eukaryota	KOG0374@2759|Eukaryota	PPP1CC,PPP1CB,PPP1CA	PPP1CC,PPP1CB,PPP1CA
219.01	I7LXF9	I7LXF9	319	I7LXF9	I7LXF9	145	KOG0374@2759|Eukaryota	KOG0374@2759|Eukaryota	PPP1CC,PPP1CB,PPP1CA	PPP1CC,PPP1CB,PPP1CA
217.2	I7LXF9	I7LXF9	241	I7LXF9	I7LXF9	264	KOG0374@2759|Eukaryota	KOG0374@2759|Eukaryota	PPP1CC,PPP1CB,PPP1CA	PPP1CC,PPP1CB,PPP1CA
215.2	I7LXF9	I7LXF9	241	I7LXF9	I7LXF9	264	KOG0374@2759|Eukaryota	KOG0374@2759|Eukaryota	PPP1CC,PPP1CB,PPP1CA	PPP1CC,PPP1CB,PPP1CA
202.26	I7LXF9	I7LXF9	30	I7LXF9	I7LXF9	145	KOG0374@2759|Eukaryota	KOG0374@2759|Eukaryota	PPP1CC,PPP1CB,PPP1CA	PPP1CC,PPP1CB,PPP1CA
201.3	I7LXF9	I7LXF9	7	I7LXF9	I7LXF9	45	KOG0374@2759|Eukaryota	KOG0374@2759|Eukaryota	PPP1CC,PPP1CB,PPP1CA	PPP1CC,PPP1CB,PPP1CA
194.53	I7LXF9	I7LXF9	241	I7LXF9	I7LXF9	264	KOG0374@2759|Eukaryota	KOG0374@2759|Eukaryota	PPP1CC,PPP1CB,PPP1CA	PPP1CC,PPP1CB,PPP1CA
192.91	I7LXF9	I7LXF9	7	I7LXF9	I7LXF9	45	KOG0374@2759|Eukaryota	KOG0374@2759|Eukaryota	PPP1CC,PPP1CB,PPP1CA	PPP1CC,PPP1CB,PPP1CA
191.06	I7LXF9	I7LXF9	241	I7LXF9	I7LXF9	264	KOG0374@2759|Eukaryota	KOG0374@2759|Eukaryota	PPP1CC,PPP1CB,PPP1CA	PPP1CC,PPP1CB,PPP1CA
189.23	I7LXF9	I7LXF9	241	I7LXF9	I7LXF9	264	KOG0374@2759|Eukaryota	KOG0374@2759|Eukaryota	PPP1CC,PPP1CB,PPP1CA	PPP1CC,PPP1CB,PPP1CA
185.66	I7LXF9	I7LXF9	241	I7LXF9	I7LXF9	264	KOG0374@2759|Eukaryota	KOG0374@2759|Eukaryota	PPP1CC,PPP1CB,PPP1CA	PPP1CC,PPP1CB,PPP1CA
185.66	I7LXF9	I7LXF9	241	I7LXF9	I7LXF9	264	KOG0374@2759|Eukaryota	KOG0374@2759|Eukaryota	PPP1CC,PPP1CB,PPP1CA	PPP1CC,PPP1CB,PPP1CA
185.66	I7LXF9	I7LXF9	241	I7LXF9	I7LXF9	264	KOG0374@2759|Eukaryota	KOG0374@2759|Eukaryota	PPP1CC,PPP1CB,PPP1CA	PPP1CC,PPP1CB,PPP1CA
185.66	I7LXF9	I7LXF9	241	I7LXF9	I7LXF9	264	KOG0374@2759|Eukaryota	KOG0374@2759|Eukaryota	PPP1CC,PPP1CB,PPP1CA	PPP1CC,PPP1CB,PPP1CA
184.76	I7LXF9	I7LXF9	241	I7LXF9	I7LXF9	264	KOG0374@2759|Eukaryota	KOG0374@2759|Eukaryota	PPP1CC,PPP1CB,PPP1CA	PPP1CC,PPP1CB,PPP1CA
183.84	I7LXF9	I7LXF9	241	I7LXF9	I7LXF9	264	KOG0374@2759|Eukaryota	KOG0374@2759|Eukaryota	PPP1CC,PPP1CB,PPP1CA	PPP1CC,PPP1CB,PPP1CA
183.06	I7LXF9	I7LXF9	241	I7LXF9	I7LXF9	264	KOG0374@2759|Eukaryota	KOG0374@2759|Eukaryota	PPP1CC,PPP1CB,PPP1CA	PPP1CC,PPP1CB,PPP1CA
182.02	I7LXF9	I7LXF9	241	I7LXF9	I7LXF9	264	KOG0374@2759|Eukaryota	KOG0374@2759|Eukaryota	PPP1CC,PPP1CB,PPP1CA	PPP1CC,PPP1CB,PPP1CA
177.39	I7LXF9	I7LXF9	319	I7LXF9	I7LXF9	145	KOG0374@2759|Eukaryota	KOG0374@2759|Eukaryota	PPP1CC,PPP1CB,PPP1CA	PPP1CC,PPP1CB,PPP1CA
176.25	I7LXF9	I7LXF9	319	I7LXF9	I7LXF9	145	KOG0374@2759|Eukaryota	KOG0374@2759|Eukaryota	PPP1CC,PPP1CB,PPP1CA	PPP1CC,PPP1CB,PPP1CA
175.31	I7LXF9	I7LXF9	241	I7LXF9	I7LXF9	264	KOG0374@2759|Eukaryota	KOG0374@2759|Eukaryota	PPP1CC,PPP1CB,PPP1CA	PPP1CC,PPP1CB,PPP1CA
174.02	I7LXF9	I7LXF9	241	I7LXF9	I7LXF9	264	KOG0374@2759|Eukaryota	KOG0374@2759|Eukaryota	PPP1CC,PPP1CB,PPP1CA	PPP1CC,PPP1CB,PPP1CA
172.85	I7LXF9	I7LXF9	241	I7LXF9	I7LXF9	264	KOG0374@2759|Eukaryota	KOG0374@2759|Eukaryota	PPP1CC,PPP1CB,PPP1CA	PPP1CC,PPP1CB,PPP1CA
169.44	I7LXF9	I7LXF9	30	I7LXF9	I7LXF9	145	KOG0374@2759|Eukaryota	KOG0374@2759|Eukaryota	PPP1CC,PPP1CB,PPP1CA	PPP1CC,PPP1CB,PPP1CA
166.3	I7LXF9	I7LXF9	319	I7LXF9	I7LXF9	145	KOG0374@2759|Eukaryota	KOG0374@2759|Eukaryota	PPP1CC,PPP1CB,PPP1CA	PPP1CC,PPP1CB,PPP1CA
165.78	I7LXF9	I7LXF9	241	I7LXF9	I7LXF9	264	KOG0374@2759|Eukaryota	KOG0374@2759|Eukaryota	PPP1CC,PPP1CB,PPP1CA	PPP1CC,PPP1CB,PPP1CA
163.32	I7LXF9	I7LXF9	319	I7LXF9	I7LXF9	145	KOG0374@2759|Eukaryota	KOG0374@2759|Eukaryota	PPP1CC,PPP1CB,PPP1CA	PPP1CC,PPP1CB,PPP1CA
162.88	I7LXF9	I7LXF9	241	I7LXF9	I7LXF9	264	KOG0374@2759|Eukaryota	KOG0374@2759|Eukaryota	PPP1CC,PPP1CB,PPP1CA	PPP1CC,PPP1CB,PPP1CA
162.88	I7LXF9	I7LXF9	241	I7LXF9	I7LXF9	264	KOG0374@2759|Eukaryota	KOG0374@2759|Eukaryota	PPP1CC,PPP1CB,PPP1CA	PPP1CC,PPP1CB,PPP1CA
153.14	I7LXF9	I7LXF9	241	I7LXF9	I7LXF9	264	KOG0374@2759|Eukaryota	KOG0374@2759|Eukaryota	PPP1CC,PPP1CB,PPP1CA	PPP1CC,PPP1CB,PPP1CA
153.1	I7LXF9	I7LXF9	117	I7LXF9	I7LXF9	45	KOG0374@2759|Eukaryota	KOG0374@2759|Eukaryota	PPP1CC,PPP1CB,PPP1CA	PPP1CC,PPP1CB,PPP1CA
146.84	I7LXF9	I7LXF9	241	I7LXF9	I7LXF9	264	KOG0374@2759|Eukaryota	KOG0374@2759|Eukaryota	PPP1CC,PPP1CB,PPP1CA	PPP1CC,PPP1CB,PPP1CA
144.68	I7LXF9	I7LXF9	241	I7LXF9	I7LXF9	264	KOG0374@2759|Eukaryota	KOG0374@2759|Eukaryota	PPP1CC,PPP1CB,PPP1CA	PPP1CC,PPP1CB,PPP1CA
141	I7LXF9	I7LXF9	241	I7LXF9	I7LXF9	264	KOG0374@2759|Eukaryota	KOG0374@2759|Eukaryota	PPP1CC,PPP1CB,PPP1CA	PPP1CC,PPP1CB,PPP1CA
139.66	I7LXF9	I7LXF9	241	I7LXF9	I7LXF9	264	KOG0374@2759|Eukaryota	KOG0374@2759|Eukaryota	PPP1CC,PPP1CB,PPP1CA	PPP1CC,PPP1CB,PPP1CA
137.21	I7LXF9	I7LXF9	7	I7LXF9	I7LXF9	45	KOG0374@2759|Eukaryota	KOG0374@2759|Eukaryota	PPP1CC,PPP1CB,PPP1CA	PPP1CC,PPP1CB,PPP1CA
136.57	I7LXF9	I7LXF9	145	I7LXF9	I7LXF9	151	KOG0374@2759|Eukaryota	KOG0374@2759|Eukaryota	PPP1CC,PPP1CB,PPP1CA	PPP1CC,PPP1CB,PPP1CA
134.57	I7LXF9	I7LXF9	117	I7LXF9	I7LXF9	45	KOG0374@2759|Eukaryota	KOG0374@2759|Eukaryota	PPP1CC,PPP1CB,PPP1CA	PPP1CC,PPP1CB,PPP1CA
131.82	I7LXF9	I7LXF9	117	I7LXF9	I7LXF9	45	KOG0374@2759|Eukaryota	KOG0374@2759|Eukaryota	PPP1CC,PPP1CB,PPP1CA	PPP1CC,PPP1CB,PPP1CA
131.11	I7LXF9	I7LXF9	145	I7LXF9	I7LXF9	151	KOG0374@2759|Eukaryota	KOG0374@2759|Eukaryota	PPP1CC,PPP1CB,PPP1CA	PPP1CC,PPP1CB,PPP1CA
128.06	I7LXF9	I7LXF9	7	I7LXF9	I7LXF9	45	KOG0374@2759|Eukaryota	KOG0374@2759|Eukaryota	PPP1CC,PPP1CB,PPP1CA	PPP1CC,PPP1CB,PPP1CA
127.95	I7LXF9	I7LXF9	145	I7LXF9	I7LXF9	151	KOG0374@2759|Eukaryota	KOG0374@2759|Eukaryota	PPP1CC,PPP1CB,PPP1CA	PPP1CC,PPP1CB,PPP1CA
123.86	I7LXF9	I7LXF9	319	I7LXF9	I7LXF9	145	KOG0374@2759|Eukaryota	KOG0374@2759|Eukaryota	PPP1CC,PPP1CB,PPP1CA	PPP1CC,PPP1CB,PPP1CA
123.86	I7LXF9	I7LXF9	27	I7LXF9	I7LXF9	145	KOG0374@2759|Eukaryota	KOG0374@2759|Eukaryota	PPP1CC,PPP1CB,PPP1CA	PPP1CC,PPP1CB,PPP1CA
121.64	I7LXF9	I7LXF9	319	I7LXF9	I7LXF9	145	KOG0374@2759|Eukaryota	KOG0374@2759|Eukaryota	PPP1CC,PPP1CB,PPP1CA	PPP1CC,PPP1CB,PPP1CA
121.09	I7LXF9	I7LXF9	145	I7LXF9	I7LXF9	151	KOG0374@2759|Eukaryota	KOG0374@2759|Eukaryota	PPP1CC,PPP1CB,PPP1CA	PPP1CC,PPP1CB,PPP1CA
119.27	I7LXF9	I7LXF9	241	I7LXF9	I7LXF9	264	KOG0374@2759|Eukaryota	KOG0374@2759|Eukaryota	PPP1CC,PPP1CB,PPP1CA	PPP1CC,PPP1CB,PPP1CA
115.57	I7LXF9	I7LXF9	117	I7LXF9	I7LXF9	45	KOG0374@2759|Eukaryota	KOG0374@2759|Eukaryota	PPP1CC,PPP1CB,PPP1CA	PPP1CC,PPP1CB,PPP1CA
114.35	I7LXF9	I7LXF9	319	I7LXF9	I7LXF9	145	KOG0374@2759|Eukaryota	KOG0374@2759|Eukaryota	PPP1CC,PPP1CB,PPP1CA	PPP1CC,PPP1CB,PPP1CA
109.29	I7LXF9	I7LXF9	319	I7LXF9	I7LXF9	145	KOG0374@2759|Eukaryota	KOG0374@2759|Eukaryota	PPP1CC,PPP1CB,PPP1CA	PPP1CC,PPP1CB,PPP1CA
106.79	I7LXF9	I7LXF9	319	I7LXF9	I7LXF9	145	KOG0374@2759|Eukaryota	KOG0374@2759|Eukaryota	PPP1CC,PPP1CB,PPP1CA	PPP1CC,PPP1CB,PPP1CA
105.5	I7LXF9	I7LXF9	30	I7LXF9	I7LXF9	145	KOG0374@2759|Eukaryota	KOG0374@2759|Eukaryota	PPP1CC,PPP1CB,PPP1CA	PPP1CC,PPP1CB,PPP1CA
103.7	I7LXF9	I7LXF9	319	I7LXF9	I7LXF9	145	KOG0374@2759|Eukaryota	KOG0374@2759|Eukaryota	PPP1CC,PPP1CB,PPP1CA	PPP1CC,PPP1CB,PPP1CA
103.42	I7LXF9	I7LXF9	145	I7LXF9	I7LXF9	151	KOG0374@2759|Eukaryota	KOG0374@2759|Eukaryota	PPP1CC,PPP1CB,PPP1CA	PPP1CC,PPP1CB,PPP1CA
102.38	I7LXF9	I7LXF9	241	I7LXF9	I7LXF9	264	KOG0374@2759|Eukaryota	KOG0374@2759|Eukaryota	PPP1CC,PPP1CB,PPP1CA	PPP1CC,PPP1CB,PPP1CA
101.25	I7LXF9	I7LXF9	145	I7LXF9	I7LXF9	151	KOG0374@2759|Eukaryota	KOG0374@2759|Eukaryota	PPP1CC,PPP1CB,PPP1CA	PPP1CC,PPP1CB,PPP1CA
99.01	I7LXF9	I7LXF9	319	I7LXF9	I7LXF9	145	KOG0374@2759|Eukaryota	KOG0374@2759|Eukaryota	PPP1CC,PPP1CB,PPP1CA	PPP1CC,PPP1CB,PPP1CA
98.25	I7LXF9	I7LXF9	30	I7LXF9	I7LXF9	145	KOG0374@2759|Eukaryota	KOG0374@2759|Eukaryota	PPP1CC,PPP1CB,PPP1CA	PPP1CC,PPP1CB,PPP1CA
95.35	I7LXF9	I7LXF9	241	I7LXF9	I7LXF9	264	KOG0374@2759|Eukaryota	KOG0374@2759|Eukaryota	PPP1CC,PPP1CB,PPP1CA	PPP1CC,PPP1CB,PPP1CA
93.5	I7LXF9	I7LXF9	319	I7LXF9	I7LXF9	145	KOG0374@2759|Eukaryota	KOG0374@2759|Eukaryota	PPP1CC,PPP1CB,PPP1CA	PPP1CC,PPP1CB,PPP1CA
92.44	I7LXF9	I7LXF9	215	I7LXF9	I7LXF9	264	KOG0374@2759|Eukaryota	KOG0374@2759|Eukaryota	PPP1CC,PPP1CB,PPP1CA	PPP1CC,PPP1CB,PPP1CA
91.9	I7LXF9	I7LXF9	7	I7LXF9	I7LXF9	45	KOG0374@2759|Eukaryota	KOG0374@2759|Eukaryota	PPP1CC,PPP1CB,PPP1CA	PPP1CC,PPP1CB,PPP1CA
91.75	I7LXF9	I7LXF9	117	I7LXF9	I7LXF9	45	KOG0374@2759|Eukaryota	KOG0374@2759|Eukaryota	PPP1CC,PPP1CB,PPP1CA	PPP1CC,PPP1CB,PPP1CA
91.58	I7LXF9	I7LXF9	321	I7LXF9	I7LXF9	145	KOG0374@2759|Eukaryota	KOG0374@2759|Eukaryota	PPP1CC,PPP1CB,PPP1CA	PPP1CC,PPP1CB,PPP1CA
85.52	I7LXF9	I7LXF9	117	I7LXF9	I7LXF9	45	KOG0374@2759|Eukaryota	KOG0374@2759|Eukaryota	PPP1CC,PPP1CB,PPP1CA	PPP1CC,PPP1CB,PPP1CA
85.52	I7LXF9	I7LXF9	117	I7LXF9	I7LXF9	45	KOG0374@2759|Eukaryota	KOG0374@2759|Eukaryota	PPP1CC,PPP1CB,PPP1CA	PPP1CC,PPP1CB,PPP1CA
84.11	I7LXF9	I7LXF9	117	I7LXF9	I7LXF9	45	KOG0374@2759|Eukaryota	KOG0374@2759|Eukaryota	PPP1CC,PPP1CB,PPP1CA	PPP1CC,PPP1CB,PPP1CA
79.86	I7LXF9	I7LXF9	30	I7LXF9	I7LXF9	145	KOG0374@2759|Eukaryota	KOG0374@2759|Eukaryota	PPP1CC,PPP1CB,PPP1CA	PPP1CC,PPP1CB,PPP1CA
73.83	I7LXF9	I7LXF9	102	I7LXF9	I7LXF9	27	KOG0374@2759|Eukaryota	KOG0374@2759|Eukaryota	PPP1CC,PPP1CB,PPP1CA	PPP1CC,PPP1CB,PPP1CA
72.45	I7LXF9	I7LXF9	7	I7LXF9	I7LXF9	45	KOG0374@2759|Eukaryota	KOG0374@2759|Eukaryota	PPP1CC,PPP1CB,PPP1CA	PPP1CC,PPP1CB,PPP1CA
72.05	I7LXF9	I7LXF9	117	I7LXF9	I7LXF9	45	KOG0374@2759|Eukaryota	KOG0374@2759|Eukaryota	PPP1CC,PPP1CB,PPP1CA	PPP1CC,PPP1CB,PPP1CA
67.31	I7LXF9	I7LXF9	117	I7LXF9	I7LXF9	45	KOG0374@2759|Eukaryota	KOG0374@2759|Eukaryota	PPP1CC,PPP1CB,PPP1CA	PPP1CC,PPP1CB,PPP1CA
61.35	I7LXF9	I7LXF9	145	I7LXF9	I7LXF9	151	KOG0374@2759|Eukaryota	KOG0374@2759|Eukaryota	PPP1CC,PPP1CB,PPP1CA	PPP1CC,PPP1CB,PPP1CA
59.35	I7LXF9	I7LXF9	215	I7LXF9	I7LXF9	264	KOG0374@2759|Eukaryota	KOG0374@2759|Eukaryota	PPP1CC,PPP1CB,PPP1CA	PPP1CC,PPP1CB,PPP1CA
57.07	I7LXF9	I7LXF9	117	I7LXF9	I7LXF9	45	KOG0374@2759|Eukaryota	KOG0374@2759|Eukaryota	PPP1CC,PPP1CB,PPP1CA	PPP1CC,PPP1CB,PPP1CA
55.44	I7LXF9	I7LXF9	154	I7LXF9	I7LXF9	145	KOG0374@2759|Eukaryota	KOG0374@2759|Eukaryota	PPP1CC,PPP1CB,PPP1CA	PPP1CC,PPP1CB,PPP1CA
52.59	I7LXF9	I7LXF9	7	I7LXF9	I7LXF9	45	KOG0374@2759|Eukaryota	KOG0374@2759|Eukaryota	PPP1CC,PPP1CB,PPP1CA	PPP1CC,PPP1CB,PPP1CA
215.09	I7LXF9	I7LXF9	241	PPO1	Q24FD4	262	KOG0374@2759|Eukaryota	KOG0374@2759|Eukaryota	PPP1CC,PPP1CB,PPP1CA	PPP1CC,PPP1CB,PPP1CA
197.82	I7LXF9	I7LXF9	241	PPO1	Q24FD4	262	KOG0374@2759|Eukaryota	KOG0374@2759|Eukaryota	PPP1CC,PPP1CB,PPP1CA	PPP1CC,PPP1CB,PPP1CA
173.44	I7LXF9	I7LXF9	241	PPO1	Q24FD4	262	KOG0374@2759|Eukaryota	KOG0374@2759|Eukaryota	PPP1CC,PPP1CB,PPP1CA	PPP1CC,PPP1CB,PPP1CA
172.85	I7LXF9	I7LXF9	241	PPO1	Q24FD4	262	KOG0374@2759|Eukaryota	KOG0374@2759|Eukaryota	PPP1CC,PPP1CB,PPP1CA	PPP1CC,PPP1CB,PPP1CA
172.85	I7LXF9	I7LXF9	241	PPO1	Q24FD4	262	KOG0374@2759|Eukaryota	KOG0374@2759|Eukaryota	PPP1CC,PPP1CB,PPP1CA	PPP1CC,PPP1CB,PPP1CA
169.54	I7LXF9	I7LXF9	215	PPO1	Q24FD4	262	KOG0374@2759|Eukaryota	KOG0374@2759|Eukaryota	PPP1CC,PPP1CB,PPP1CA	PPP1CC,PPP1CB,PPP1CA
160.65	I7LXF9	I7LXF9	241	PPO1	Q24FD4	262	KOG0374@2759|Eukaryota	KOG0374@2759|Eukaryota	PPP1CC,PPP1CB,PPP1CA	PPP1CC,PPP1CB,PPP1CA
151.56	I7LXF9	I7LXF9	241	PPO1	Q24FD4	262	KOG0374@2759|Eukaryota	KOG0374@2759|Eukaryota	PPP1CC,PPP1CB,PPP1CA	PPP1CC,PPP1CB,PPP1CA
140.27	I7LXF9	I7LXF9	241	PPO1	Q24FD4	262	KOG0374@2759|Eukaryota	KOG0374@2759|Eukaryota	PPP1CC,PPP1CB,PPP1CA	PPP1CC,PPP1CB,PPP1CA
112.24	I7LXF9	I7LXF9	241	PPO1	Q24FD4	262	KOG0374@2759|Eukaryota	KOG0374@2759|Eukaryota	PPP1CC,PPP1CB,PPP1CA	PPP1CC,PPP1CB,PPP1CA
257.81	CRN1	I7MIA8	475	CRN1	I7MIA8	480	KOG0303@2759|Eukaryota	KOG0303@2759|Eukaryota	CORO1B,CORO2A,CORO6,CORO1A,CORO2B,CORO1C	CORO1B,CORO2A,CORO6,CORO1A,CORO2B,CORO1C
219.52	CRN1	I7MIA8	475	CRN1	I7MIA8	480	KOG0303@2759|Eukaryota	KOG0303@2759|Eukaryota	CORO1B,CORO2A,CORO6,CORO1A,CORO2B,CORO1C	CORO1B,CORO2A,CORO6,CORO1A,CORO2B,CORO1C
194.67	CRN1	I7MIA8	475	CRN1	I7MIA8	480	KOG0303@2759|Eukaryota	KOG0303@2759|Eukaryota	CORO1B,CORO2A,CORO6,CORO1A,CORO2B,CORO1C	CORO1B,CORO2A,CORO6,CORO1A,CORO2B,CORO1C
179.35	CRN1	I7MIA8	475	CRN1	I7MIA8	480	KOG0303@2759|Eukaryota	KOG0303@2759|Eukaryota	CORO1B,CORO2A,CORO6,CORO1A,CORO2B,CORO1C	CORO1B,CORO2A,CORO6,CORO1A,CORO2B,CORO1C
176.29	CRN1	I7MIA8	475	CRN1	I7MIA8	480	KOG0303@2759|Eukaryota	KOG0303@2759|Eukaryota	CORO1B,CORO2A,CORO6,CORO1A,CORO2B,CORO1C	CORO1B,CORO2A,CORO6,CORO1A,CORO2B,CORO1C
130.19	CRN1	I7MIA8	58	CRN1	I7MIA8	64	KOG0303@2759|Eukaryota	KOG0303@2759|Eukaryota	CORO1B,CORO2A,CORO6,CORO1A,CORO2B,CORO1C	CORO1B,CORO2A,CORO6,CORO1A,CORO2B,CORO1C
119.34	CRN1	I7MIA8	58	CRN1	I7MIA8	64	KOG0303@2759|Eukaryota	KOG0303@2759|Eukaryota	CORO1B,CORO2A,CORO6,CORO1A,CORO2B,CORO1C	CORO1B,CORO2A,CORO6,CORO1A,CORO2B,CORO1C
94.54	CRN1	I7MIA8	58	CRN1	I7MIA8	64	KOG0303@2759|Eukaryota	KOG0303@2759|Eukaryota	CORO1B,CORO2A,CORO6,CORO1A,CORO2B,CORO1C	CORO1B,CORO2A,CORO6,CORO1A,CORO2B,CORO1C
89.3	CRN1	I7MIA8	58	CRN1	I7MIA8	64	KOG0303@2759|Eukaryota	KOG0303@2759|Eukaryota	CORO1B,CORO2A,CORO6,CORO1A,CORO2B,CORO1C	CORO1B,CORO2A,CORO6,CORO1A,CORO2B,CORO1C
87.33	CRN1	I7MIA8	58	CRN1	I7MIA8	64	KOG0303@2759|Eukaryota	KOG0303@2759|Eukaryota	CORO1B,CORO2A,CORO6,CORO1A,CORO2B,CORO1C	CORO1B,CORO2A,CORO6,CORO1A,CORO2B,CORO1C
68.23	CRN1	I7MIA8	58	CRN1	I7MIA8	64	KOG0303@2759|Eukaryota	KOG0303@2759|Eukaryota	CORO1B,CORO2A,CORO6,CORO1A,CORO2B,CORO1C	CORO1B,CORO2A,CORO6,CORO1A,CORO2B,CORO1C
257.43	I7MCZ9	I7MCZ9	261	I7MCZ9	I7MCZ9	61	2QV2Z@2759|Eukaryota	2QV2Z@2759|Eukaryota
200.71	I7MCZ9	I7MCZ9	261	I7MCZ9	I7MCZ9	61	2QV2Z@2759|Eukaryota	2QV2Z@2759|Eukaryota
183.78	I7MCZ9	I7MCZ9	261	I7MCZ9	I7MCZ9	61	2QV2Z@2759|Eukaryota	2QV2Z@2759|Eukaryota
163.66	I7MCZ9	I7MCZ9	261	I7MCZ9	I7MCZ9	61	2QV2Z@2759|Eukaryota	2QV2Z@2759|Eukaryota
154.24	I7MCZ9	I7MCZ9	261	I7MCZ9	I7MCZ9	61	2QV2Z@2759|Eukaryota	2QV2Z@2759|Eukaryota
140.78	I7MCZ9	I7MCZ9	261	I7MCZ9	I7MCZ9	61	2QV2Z@2759|Eukaryota	2QV2Z@2759|Eukaryota
257.27	SOD1/3	Q22H00	40	SOD1/3	Q22H00	29	KOG0441@2759|Eukaryota	KOG0441@2759|Eukaryota	SOD1,SOD3	SOD1,SOD3
256.24	SOD1/3	Q22H00	40	SOD1/3	Q22H00	29	KOG0441@2759|Eukaryota	KOG0441@2759|Eukaryota	SOD1,SOD3	SOD1,SOD3
251.23	SOD1/3	Q22H00	40	SOD1/3	Q22H00	29	KOG0441@2759|Eukaryota	KOG0441@2759|Eukaryota	SOD1,SOD3	SOD1,SOD3
234.71	SOD1/3	Q22H00	40	SOD1/3	Q22H00	29	KOG0441@2759|Eukaryota	KOG0441@2759|Eukaryota	SOD1,SOD3	SOD1,SOD3
234.71	SOD1/3	Q22H00	40	SOD1/3	Q22H00	29	KOG0441@2759|Eukaryota	KOG0441@2759|Eukaryota	SOD1,SOD3	SOD1,SOD3
234.2	SOD1/3	Q22H00	40	SOD1/3	Q22H00	29	KOG0441@2759|Eukaryota	KOG0441@2759|Eukaryota	SOD1,SOD3	SOD1,SOD3
227.08	SOD1/3	Q22H00	40	SOD1/3	Q22H00	29	KOG0441@2759|Eukaryota	KOG0441@2759|Eukaryota	SOD1,SOD3	SOD1,SOD3
225.66	SOD1/3	Q22H00	40	SOD1/3	Q22H00	29	KOG0441@2759|Eukaryota	KOG0441@2759|Eukaryota	SOD1,SOD3	SOD1,SOD3
219.8	SOD1/3	Q22H00	40	SOD1/3	Q22H00	29	KOG0441@2759|Eukaryota	KOG0441@2759|Eukaryota	SOD1,SOD3	SOD1,SOD3
219.8	SOD1/3	Q22H00	40	SOD1/3	Q22H00	29	KOG0441@2759|Eukaryota	KOG0441@2759|Eukaryota	SOD1,SOD3	SOD1,SOD3
217.47	SOD1/3	Q22H00	40	SOD1/3	Q22H00	29	KOG0441@2759|Eukaryota	KOG0441@2759|Eukaryota	SOD1,SOD3	SOD1,SOD3
214.05	SOD1/3	Q22H00	40	SOD1/3	Q22H00	29	KOG0441@2759|Eukaryota	KOG0441@2759|Eukaryota	SOD1,SOD3	SOD1,SOD3
208.72	SOD1/3	Q22H00	40	SOD1/3	Q22H00	29	KOG0441@2759|Eukaryota	KOG0441@2759|Eukaryota	SOD1,SOD3	SOD1,SOD3
205.83	SOD1/3	Q22H00	40	SOD1/3	Q22H00	29	KOG0441@2759|Eukaryota	KOG0441@2759|Eukaryota	SOD1,SOD3	SOD1,SOD3
201.18	SOD1/3	Q22H00	40	SOD1/3	Q22H00	29	KOG0441@2759|Eukaryota	KOG0441@2759|Eukaryota	SOD1,SOD3	SOD1,SOD3
198.77	SOD1/3	Q22H00	40	SOD1/3	Q22H00	29	KOG0441@2759|Eukaryota	KOG0441@2759|Eukaryota	SOD1,SOD3	SOD1,SOD3
192.6	SOD1/3	Q22H00	40	SOD1/3	Q22H00	29	KOG0441@2759|Eukaryota	KOG0441@2759|Eukaryota	SOD1,SOD3	SOD1,SOD3
173.2	SOD1/3	Q22H00	40	SOD1/3	Q22H00	29	KOG0441@2759|Eukaryota	KOG0441@2759|Eukaryota	SOD1,SOD3	SOD1,SOD3
108.43	SOD1/3	Q22H00	40	SOD1/3	Q22H00	29	KOG0441@2759|Eukaryota	KOG0441@2759|Eukaryota	SOD1,SOD3	SOD1,SOD3
244.8	SOD1/3	Q22H00	40	SOD1/3	Q22H00	29	KOG0441@2759|Eukaryota	KOG0441@2759|Eukaryota	SOD1,SOD3	SOD1,SOD3
218.73	SOD1/3	Q22H00	40	SOD1/3	Q22H00	29	KOG0441@2759|Eukaryota	KOG0441@2759|Eukaryota	SOD1,SOD3	SOD1,SOD3
256.96	Q22Y34	Q22Y34	20	Q22Y34	Q22Y34	37	KOG2596@2759|Eukaryota	KOG2596@2759|Eukaryota	DNPEP	DNPEP
229.23	Q22Y34	Q22Y34	398	Q22Y34	Q22Y34	137	KOG2596@2759|Eukaryota	KOG2596@2759|Eukaryota	DNPEP	DNPEP
228.01	Q22Y34	Q22Y34	20	Q22Y34	Q22Y34	37	KOG2596@2759|Eukaryota	KOG2596@2759|Eukaryota	DNPEP	DNPEP
216.39	Q22Y34	Q22Y34	398	Q22Y34	Q22Y34	137	KOG2596@2759|Eukaryota	KOG2596@2759|Eukaryota	DNPEP	DNPEP
170.42	Q22Y34	Q22Y34	20	Q22Y34	Q22Y34	37	KOG2596@2759|Eukaryota	KOG2596@2759|Eukaryota	DNPEP	DNPEP
142.19	Q22Y34	Q22Y34	20	Q22Y34	Q22Y34	37	KOG2596@2759|Eukaryota	KOG2596@2759|Eukaryota	DNPEP	DNPEP
123.96	Q22Y34	Q22Y34	398	Q22Y34	Q22Y34	137	KOG2596@2759|Eukaryota	KOG2596@2759|Eukaryota	DNPEP	DNPEP
123.96	Q22Y34	Q22Y34	398	Q22Y34	Q22Y34	137	KOG2596@2759|Eukaryota	KOG2596@2759|Eukaryota	DNPEP	DNPEP
122.1	Q22Y34	Q22Y34	398	Q22Y34	Q22Y34	137	KOG2596@2759|Eukaryota	KOG2596@2759|Eukaryota	DNPEP	DNPEP
121.9	Q22Y34	Q22Y34	398	Q22Y34	Q22Y34	137	KOG2596@2759|Eukaryota	KOG2596@2759|Eukaryota	DNPEP	DNPEP
97.28	Q22Y34	Q22Y34	398	Q22Y34	Q22Y34	137	KOG2596@2759|Eukaryota	KOG2596@2759|Eukaryota	DNPEP	DNPEP
256.95	I7MFH8	I7MFH8	249	I7MFH8	I7MFH8	236
160.16	I7MFH8	I7MFH8	260	I7MFH8	I7MFH8	270
155.66	I7MFH8	I7MFH8	249	I7MFH8	I7MFH8	236
89.9	I7MFH8	I7MFH8	88	I7MFH8	I7MFH8	76
46.35	I7MFH8	I7MFH8	249	I7MFH8	I7MFH8	236
186.94	I7M5Z1	I7M5Z1	408	I7MFH8	I7MFH8	409
150.15	I7M5Z1	I7M5Z1	408	I7MFH8	I7MFH8	409
146.89	I7M5Z1	I7M5Z1	408	I7MFH8	I7MFH8	409
138.25	I7M5Z1	I7M5Z1	408	I7MFH8	I7MFH8	409
138.37	I7M5Z1	I7M5Z1	271	I7M5Z1	I7M5Z1	278
256.4	Q22RS1	Q22RS1	217	Q22RS1	Q22RS1	238	KOG0272@2759|Eukaryota	KOG0272@2759|Eukaryota	PRPF4,DAW1	PRPF4,DAW1
239.31	Q22RS1	Q22RS1	161	Q22RS1	Q22RS1	144	KOG0272@2759|Eukaryota	KOG0272@2759|Eukaryota	PRPF4,DAW1	PRPF4,DAW1
225.38	Q22RS1	Q22RS1	161	Q22RS1	Q22RS1	144	KOG0272@2759|Eukaryota	KOG0272@2759|Eukaryota	PRPF4,DAW1	PRPF4,DAW1
221.73	Q22RS1	Q22RS1	217	Q22RS1	Q22RS1	238	KOG0272@2759|Eukaryota	KOG0272@2759|Eukaryota	PRPF4,DAW1	PRPF4,DAW1
217.2	Q22RS1	Q22RS1	161	Q22RS1	Q22RS1	144	KOG0272@2759|Eukaryota	KOG0272@2759|Eukaryota	PRPF4,DAW1	PRPF4,DAW1
202.15	Q22RS1	Q22RS1	161	Q22RS1	Q22RS1	144	KOG0272@2759|Eukaryota	KOG0272@2759|Eukaryota	PRPF4,DAW1	PRPF4,DAW1
192.73	Q22RS1	Q22RS1	161	Q22RS1	Q22RS1	144	KOG0272@2759|Eukaryota	KOG0272@2759|Eukaryota	PRPF4,DAW1	PRPF4,DAW1
183.37	Q22RS1	Q22RS1	161	Q22RS1	Q22RS1	144	KOG0272@2759|Eukaryota	KOG0272@2759|Eukaryota	PRPF4,DAW1	PRPF4,DAW1
182.71	Q22RS1	Q22RS1	217	Q22RS1	Q22RS1	238	KOG0272@2759|Eukaryota	KOG0272@2759|Eukaryota	PRPF4,DAW1	PRPF4,DAW1
167.97	Q22RS1	Q22RS1	217	Q22RS1	Q22RS1	238	KOG0272@2759|Eukaryota	KOG0272@2759|Eukaryota	PRPF4,DAW1	PRPF4,DAW1
112.94	Q22RS1	Q22RS1	229	Q22RS1	Q22RS1	247	KOG0272@2759|Eukaryota	KOG0272@2759|Eukaryota	PRPF4,DAW1	PRPF4,DAW1
107.9	Q22RS1	Q22RS1	229	Q22RS1	Q22RS1	247	KOG0272@2759|Eukaryota	KOG0272@2759|Eukaryota	PRPF4,DAW1	PRPF4,DAW1
71.22	Q22RS1	Q22RS1	229	Q22RS1	Q22RS1	247	KOG0272@2759|Eukaryota	KOG0272@2759|Eukaryota	PRPF4,DAW1	PRPF4,DAW1
67.76	Q22RS1	Q22RS1	250	Q22RS1	Q22RS1	247	KOG0272@2759|Eukaryota	KOG0272@2759|Eukaryota	PRPF4,DAW1	PRPF4,DAW1
255.27	Q23D71	Q23D71	128	Q23D71	Q23D71	77	KOG0265@2759|Eukaryota	KOG0265@2759|Eukaryota	SNRNP40	SNRNP40
242.91	Q23D71	Q23D71	128	Q23D71	Q23D71	77	KOG0265@2759|Eukaryota	KOG0265@2759|Eukaryota	SNRNP40	SNRNP40
215.96	Q23D71	Q23D71	128	Q23D71	Q23D71	77	KOG0265@2759|Eukaryota	KOG0265@2759|Eukaryota	SNRNP40	SNRNP40
254.89	I7M103	I7M103	348	I7M103	I7M103	341	KOG0103@2759|Eukaryota	KOG0103@2759|Eukaryota	HSPA4,HSPA4L,HSPH1	HSPA4,HSPA4L,HSPH1
191.67	I7M103	I7M103	348	I7M103	I7M103	341	KOG0103@2759|Eukaryota	KOG0103@2759|Eukaryota	HSPA4,HSPA4L,HSPH1	HSPA4,HSPA4L,HSPH1
191.67	I7M103	I7M103	348	I7M103	I7M103	341	KOG0103@2759|Eukaryota	KOG0103@2759|Eukaryota	HSPA4,HSPA4L,HSPH1	HSPA4,HSPA4L,HSPH1
182.39	I7M103	I7M103	348	I7M103	I7M103	341	KOG0103@2759|Eukaryota	KOG0103@2759|Eukaryota	HSPA4,HSPA4L,HSPH1	HSPA4,HSPA4L,HSPH1
135.55	I7M103	I7M103	348	I7M103	I7M103	341	KOG0103@2759|Eukaryota	KOG0103@2759|Eukaryota	HSPA4,HSPA4L,HSPH1	HSPA4,HSPA4L,HSPH1
254.63	Q22BW3	Q22BW3	119	Q22BW3	Q22BW3	13	KOG2112@2759|Eukaryota	KOG2112@2759|Eukaryota	LYPLAL1,LYPLA2,LYPLA1	LYPLAL1,LYPLA2,LYPLA1
211.61	Q22BW3	Q22BW3	119	Q22BW3	Q22BW3	13	KOG2112@2759|Eukaryota	KOG2112@2759|Eukaryota	LYPLAL1,LYPLA2,LYPLA1	LYPLAL1,LYPLA2,LYPLA1
190.53	Q22BW3	Q22BW3	125	Q22BW3	Q22BW3	13	KOG2112@2759|Eukaryota	KOG2112@2759|Eukaryota	LYPLAL1,LYPLA2,LYPLA1	LYPLAL1,LYPLA2,LYPLA1
162.72	Q22BW3	Q22BW3	119	Q22BW3	Q22BW3	13	KOG2112@2759|Eukaryota	KOG2112@2759|Eukaryota	LYPLAL1,LYPLA2,LYPLA1	LYPLAL1,LYPLA2,LYPLA1
47.14	Q22BW3	Q22BW3	119	Q22BW3	Q22BW3	9	KOG2112@2759|Eukaryota	KOG2112@2759|Eukaryota	LYPLAL1,LYPLA2,LYPLA1	LYPLAL1,LYPLA2,LYPLA1
52.68	Q22BW3	Q22BW3	125	Q23R64	Q23R64	64	KOG2112@2759|Eukaryota	KOG2833@2759|Eukaryota	LYPLAL1,LYPLA2,LYPLA1	MVD
254.54	Q22DN7	Q22DN7	32	Q22DN7	Q22DN7	28	2R2XH@2759|Eukaryota	2R2XH@2759|Eukaryota
245.47	Q22DN7	Q22DN7	32	Q22DN7	Q22DN7	28	2R2XH@2759|Eukaryota	2R2XH@2759|Eukaryota
228.03	Q22DN7	Q22DN7	32	Q22DN7	Q22DN7	28	2R2XH@2759|Eukaryota	2R2XH@2759|Eukaryota
216	Q22DN7	Q22DN7	32	Q22DN7	Q22DN7	28	2R2XH@2759|Eukaryota	2R2XH@2759|Eukaryota
208.17	Q22DN7	Q22DN7	32	Q22DN7	Q22DN7	28	2R2XH@2759|Eukaryota	2R2XH@2759|Eukaryota
205.97	Q22DN7	Q22DN7	32	Q22DN7	Q22DN7	28	2R2XH@2759|Eukaryota	2R2XH@2759|Eukaryota
180.87	Q22DN7	Q22DN7	49	Q22DN7	Q22DN7	28	2R2XH@2759|Eukaryota	2R2XH@2759|Eukaryota
156.01	Q22DN7	Q22DN7	49	Q22DN7	Q22DN7	28	2R2XH@2759|Eukaryota	2R2XH@2759|Eukaryota
153.2	Q22DN7	Q22DN7	76	Q22DN7	Q22DN7	84	2R2XH@2759|Eukaryota	2R2XH@2759|Eukaryota
127.62	Q22DN7	Q22DN7	76	Q22DN7	Q22DN7	84	2R2XH@2759|Eukaryota	2R2XH@2759|Eukaryota
124.21	Q22DN7	Q22DN7	167	Q22DN7	Q22DN7	32	2R2XH@2759|Eukaryota	2R2XH@2759|Eukaryota
112.26	Q22DN7	Q22DN7	101	Q22DN7	Q22DN7	84	2R2XH@2759|Eukaryota	2R2XH@2759|Eukaryota
71.07	Q22DN7	Q22DN7	49	Q22DN7	Q22DN7	28	2R2XH@2759|Eukaryota	2R2XH@2759|Eukaryota
70.49	Q22DN7	Q22DN7	49	Q22DN7	Q22DN7	28	2R2XH@2759|Eukaryota	2R2XH@2759|Eukaryota
60.4	Q22DN7	Q22DN7	76	Q22DN7	Q22DN7	84	2R2XH@2759|Eukaryota	2R2XH@2759|Eukaryota
59.75	Q22DN7	Q22DN7	49	Q22DN7	Q22DN7	28	2R2XH@2759|Eukaryota	2R2XH@2759|Eukaryota
44.13	Q22DN7	Q22DN7	49	Q22DN7	Q22DN7	28	2R2XH@2759|Eukaryota	2R2XH@2759|Eukaryota
71.87	ULP3	I7LTM1	163	Q22DN7	Q22DN7	28	COG2828@1|root	2R2XH@2759|Eukaryota
167.83	ULP3	I7LTM1	638	ULP3	I7LTM1	615	COG2828@1|root	COG2828@1|root
137.84	ULP3	I7LTM1	638	ULP3	I7LTM1	615	COG2828@1|root	COG2828@1|root
47.82	ULP3	I7LTM1	501	ULP3	I7LTM1	492	COG2828@1|root	COG2828@1|root
254.12	DYH22	I7M304	29	DYH22	I7M304	4	KOG3595@2759|Eukaryota	KOG3595@2759|Eukaryota	DNAH12,DNAH17,DNAH11,DNAH10,DNAH7,DNAH1,DNAH14,DNAH5,DYNC2H1,DYNC1H1,DNAH6,DNAH9,DNHD1,DNAH2,DNAH3,DNAH8	DNAH12,DNAH17,DNAH11,DNAH10,DNAH7,DNAH1,DNAH14,DNAH5,DYNC2H1,DYNC1H1,DNAH6,DNAH9,DNHD1,DNAH2,DNAH3,DNAH8
215.42	DYH22	I7M304	29	DYH22	I7M304	4	KOG3595@2759|Eukaryota	KOG3595@2759|Eukaryota	DNAH12,DNAH17,DNAH11,DNAH10,DNAH7,DNAH1,DNAH14,DNAH5,DYNC2H1,DYNC1H1,DNAH6,DNAH9,DNHD1,DNAH2,DNAH3,DNAH8	DNAH12,DNAH17,DNAH11,DNAH10,DNAH7,DNAH1,DNAH14,DNAH5,DYNC2H1,DYNC1H1,DNAH6,DNAH9,DNHD1,DNAH2,DNAH3,DNAH8
207.73	DYH22	I7M304	29	DYH22	I7M304	4	KOG3595@2759|Eukaryota	KOG3595@2759|Eukaryota	DNAH12,DNAH17,DNAH11,DNAH10,DNAH7,DNAH1,DNAH14,DNAH5,DYNC2H1,DYNC1H1,DNAH6,DNAH9,DNHD1,DNAH2,DNAH3,DNAH8	DNAH12,DNAH17,DNAH11,DNAH10,DNAH7,DNAH1,DNAH14,DNAH5,DYNC2H1,DYNC1H1,DNAH6,DNAH9,DNHD1,DNAH2,DNAH3,DNAH8
195.48	DYH22	I7M304	29	DYH22	I7M304	4	KOG3595@2759|Eukaryota	KOG3595@2759|Eukaryota	DNAH12,DNAH17,DNAH11,DNAH10,DNAH7,DNAH1,DNAH14,DNAH5,DYNC2H1,DYNC1H1,DNAH6,DNAH9,DNHD1,DNAH2,DNAH3,DNAH8	DNAH12,DNAH17,DNAH11,DNAH10,DNAH7,DNAH1,DNAH14,DNAH5,DYNC2H1,DYNC1H1,DNAH6,DNAH9,DNHD1,DNAH2,DNAH3,DNAH8
163.51	DYH22	I7M304	3040	DYH22	I7M304	3592	KOG3595@2759|Eukaryota	KOG3595@2759|Eukaryota	DNAH12,DNAH17,DNAH11,DNAH10,DNAH7,DNAH1,DNAH14,DNAH5,DYNC2H1,DYNC1H1,DNAH6,DNAH9,DNHD1,DNAH2,DNAH3,DNAH8	DNAH12,DNAH17,DNAH11,DNAH10,DNAH7,DNAH1,DNAH14,DNAH5,DYNC2H1,DYNC1H1,DNAH6,DNAH9,DNHD1,DNAH2,DNAH3,DNAH8
151.11	DYH22	I7M304	29	DYH22	I7M304	4	KOG3595@2759|Eukaryota	KOG3595@2759|Eukaryota	DNAH12,DNAH17,DNAH11,DNAH10,DNAH7,DNAH1,DNAH14,DNAH5,DYNC2H1,DYNC1H1,DNAH6,DNAH9,DNHD1,DNAH2,DNAH3,DNAH8	DNAH12,DNAH17,DNAH11,DNAH10,DNAH7,DNAH1,DNAH14,DNAH5,DYNC2H1,DYNC1H1,DNAH6,DNAH9,DNHD1,DNAH2,DNAH3,DNAH8
139.7	DYH22	I7M304	29	DYH22	I7M304	4	KOG3595@2759|Eukaryota	KOG3595@2759|Eukaryota	DNAH12,DNAH17,DNAH11,DNAH10,DNAH7,DNAH1,DNAH14,DNAH5,DYNC2H1,DYNC1H1,DNAH6,DNAH9,DNHD1,DNAH2,DNAH3,DNAH8	DNAH12,DNAH17,DNAH11,DNAH10,DNAH7,DNAH1,DNAH14,DNAH5,DYNC2H1,DYNC1H1,DNAH6,DNAH9,DNHD1,DNAH2,DNAH3,DNAH8
117.93	DYH22	I7M304	3040	DYH22	I7M304	3592	KOG3595@2759|Eukaryota	KOG3595@2759|Eukaryota	DNAH12,DNAH17,DNAH11,DNAH10,DNAH7,DNAH1,DNAH14,DNAH5,DYNC2H1,DYNC1H1,DNAH6,DNAH9,DNHD1,DNAH2,DNAH3,DNAH8	DNAH12,DNAH17,DNAH11,DNAH10,DNAH7,DNAH1,DNAH14,DNAH5,DYNC2H1,DYNC1H1,DNAH6,DNAH9,DNHD1,DNAH2,DNAH3,DNAH8
107.65	DYH22	I7M304	3040	DYH22	I7M304	3592	KOG3595@2759|Eukaryota	KOG3595@2759|Eukaryota	DNAH12,DNAH17,DNAH11,DNAH10,DNAH7,DNAH1,DNAH14,DNAH5,DYNC2H1,DYNC1H1,DNAH6,DNAH9,DNHD1,DNAH2,DNAH3,DNAH8	DNAH12,DNAH17,DNAH11,DNAH10,DNAH7,DNAH1,DNAH14,DNAH5,DYNC2H1,DYNC1H1,DNAH6,DNAH9,DNHD1,DNAH2,DNAH3,DNAH8
59.87	DYH22	I7M304	3321	DYH22	I7M304	3325	KOG3595@2759|Eukaryota	KOG3595@2759|Eukaryota	DNAH12,DNAH17,DNAH11,DNAH10,DNAH7,DNAH1,DNAH14,DNAH5,DYNC2H1,DYNC1H1,DNAH6,DNAH9,DNHD1,DNAH2,DNAH3,DNAH8	DNAH12,DNAH17,DNAH11,DNAH10,DNAH7,DNAH1,DNAH14,DNAH5,DYNC2H1,DYNC1H1,DNAH6,DNAH9,DNHD1,DNAH2,DNAH3,DNAH8
364.74	DYH22	I7M304	3040	DYH22	I7M304	3592	KOG3595@2759|Eukaryota	KOG3595@2759|Eukaryota	DNAH12,DNAH17,DNAH11,DNAH10,DNAH7,DNAH1,DNAH14,DNAH5,DYNC2H1,DYNC1H1,DNAH6,DNAH9,DNHD1,DNAH2,DNAH3,DNAH8	DNAH12,DNAH17,DNAH11,DNAH10,DNAH7,DNAH1,DNAH14,DNAH5,DYNC2H1,DYNC1H1,DNAH6,DNAH9,DNHD1,DNAH2,DNAH3,DNAH8
122.74	DYH22	I7M304	3321	DYH22	I7M304	3325	KOG3595@2759|Eukaryota	KOG3595@2759|Eukaryota	DNAH12,DNAH17,DNAH11,DNAH10,DNAH7,DNAH1,DNAH14,DNAH5,DYNC2H1,DYNC1H1,DNAH6,DNAH9,DNHD1,DNAH2,DNAH3,DNAH8	DNAH12,DNAH17,DNAH11,DNAH10,DNAH7,DNAH1,DNAH14,DNAH5,DYNC2H1,DYNC1H1,DNAH6,DNAH9,DNHD1,DNAH2,DNAH3,DNAH8
191.29	DYH22	I7M304	1231	DYH22	I7M304	2731	KOG3595@2759|Eukaryota	KOG3595@2759|Eukaryota	DNAH12,DNAH17,DNAH11,DNAH10,DNAH7,DNAH1,DNAH14,DNAH5,DYNC2H1,DYNC1H1,DNAH6,DNAH9,DNHD1,DNAH2,DNAH3,DNAH8	DNAH12,DNAH17,DNAH11,DNAH10,DNAH7,DNAH1,DNAH14,DNAH5,DYNC2H1,DYNC1H1,DNAH6,DNAH9,DNHD1,DNAH2,DNAH3,DNAH8
120.84	DYH22	I7M304	3191	DYH22	I7M304	3247	KOG3595@2759|Eukaryota	KOG3595@2759|Eukaryota	DNAH12,DNAH17,DNAH11,DNAH10,DNAH7,DNAH1,DNAH14,DNAH5,DYNC2H1,DYNC1H1,DNAH6,DNAH9,DNHD1,DNAH2,DNAH3,DNAH8	DNAH12,DNAH17,DNAH11,DNAH10,DNAH7,DNAH1,DNAH14,DNAH5,DYNC2H1,DYNC1H1,DNAH6,DNAH9,DNHD1,DNAH2,DNAH3,DNAH8
106.76	DYH22	I7M304	3897	DYH22	I7M304	3908	KOG3595@2759|Eukaryota	KOG3595@2759|Eukaryota	DNAH12,DNAH17,DNAH11,DNAH10,DNAH7,DNAH1,DNAH14,DNAH5,DYNC2H1,DYNC1H1,DNAH6,DNAH9,DNHD1,DNAH2,DNAH3,DNAH8	DNAH12,DNAH17,DNAH11,DNAH10,DNAH7,DNAH1,DNAH14,DNAH5,DYNC2H1,DYNC1H1,DNAH6,DNAH9,DNHD1,DNAH2,DNAH3,DNAH8
47.82	I7LY83	I7LY83	279	DYH22	I7M304	2315	KOG1502@2759|Eukaryota	KOG3595@2759|Eukaryota		DNAH12,DNAH17,DNAH11,DNAH10,DNAH7,DNAH1,DNAH14,DNAH5,DYNC2H1,DYNC1H1,DNAH6,DNAH9,DNHD1,DNAH2,DNAH3,DNAH8
224.75	DYH16	I7MH00	25	DYH22	I7M304	307	KOG3595@2759|Eukaryota	KOG3595@2759|Eukaryota	DNAH12,DNAH17,DNAH11,DNAH10,DNAH7,DNAH1,DNAH14,DNAH5,DYNC2H1,DYNC1H1,DNAH6,DNAH9,DNHD1,DNAH2,DNAH3,DNAH8	DNAH12,DNAH17,DNAH11,DNAH10,DNAH7,DNAH1,DNAH14,DNAH5,DYNC2H1,DYNC1H1,DNAH6,DNAH9,DNHD1,DNAH2,DNAH3,DNAH8
40.91	DYH16	I7MH00	2806	CCDC39	Q23BW0	528	KOG3595@2759|Eukaryota	2QS0D@2759|Eukaryota	DNAH12,DNAH17,DNAH11,DNAH10,DNAH7,DNAH1,DNAH14,DNAH5,DYNC2H1,DYNC1H1,DNAH6,DNAH9,DNHD1,DNAH2,DNAH3,DNAH8	CCDC39
47.35	DYH16	I7MH00	3068	DYH16	I7MH00	3311	KOG3595@2759|Eukaryota	KOG3595@2759|Eukaryota	DNAH12,DNAH17,DNAH11,DNAH10,DNAH7,DNAH1,DNAH14,DNAH5,DYNC2H1,DYNC1H1,DNAH6,DNAH9,DNHD1,DNAH2,DNAH3,DNAH8	DNAH12,DNAH17,DNAH11,DNAH10,DNAH7,DNAH1,DNAH14,DNAH5,DYNC2H1,DYNC1H1,DNAH6,DNAH9,DNHD1,DNAH2,DNAH3,DNAH8
299.22	DYH16	I7MH00	3055	DYH16	I7MH00	2760	KOG3595@2759|Eukaryota	KOG3595@2759|Eukaryota	DNAH12,DNAH17,DNAH11,DNAH10,DNAH7,DNAH1,DNAH14,DNAH5,DYNC2H1,DYNC1H1,DNAH6,DNAH9,DNHD1,DNAH2,DNAH3,DNAH8	DNAH12,DNAH17,DNAH11,DNAH10,DNAH7,DNAH1,DNAH14,DNAH5,DYNC2H1,DYNC1H1,DNAH6,DNAH9,DNHD1,DNAH2,DNAH3,DNAH8
91.32	DYH16	I7MH00	616	DYH16	I7MH00	473	KOG3595@2759|Eukaryota	KOG3595@2759|Eukaryota	DNAH12,DNAH17,DNAH11,DNAH10,DNAH7,DNAH1,DNAH14,DNAH5,DYNC2H1,DYNC1H1,DNAH6,DNAH9,DNHD1,DNAH2,DNAH3,DNAH8	DNAH12,DNAH17,DNAH11,DNAH10,DNAH7,DNAH1,DNAH14,DNAH5,DYNC2H1,DYNC1H1,DNAH6,DNAH9,DNHD1,DNAH2,DNAH3,DNAH8
162.15	DYH16	I7MH00	181	DYH16	I7MH00	99	KOG3595@2759|Eukaryota	KOG3595@2759|Eukaryota	DNAH12,DNAH17,DNAH11,DNAH10,DNAH7,DNAH1,DNAH14,DNAH5,DYNC2H1,DYNC1H1,DNAH6,DNAH9,DNHD1,DNAH2,DNAH3,DNAH8	DNAH12,DNAH17,DNAH11,DNAH10,DNAH7,DNAH1,DNAH14,DNAH5,DYNC2H1,DYNC1H1,DNAH6,DNAH9,DNHD1,DNAH2,DNAH3,DNAH8
253.5	DYH24	Q23KI3	1470	DYH22	I7M304	1968	KOG3595@2759|Eukaryota	KOG3595@2759|Eukaryota	DNAH12,DNAH17,DNAH11,DNAH10,DNAH7,DNAH1,DNAH14,DNAH5,DYNC2H1,DYNC1H1,DNAH6,DNAH9,DNHD1,DNAH2,DNAH3,DNAH8	DNAH12,DNAH17,DNAH11,DNAH10,DNAH7,DNAH1,DNAH14,DNAH5,DYNC2H1,DYNC1H1,DNAH6,DNAH9,DNHD1,DNAH2,DNAH3,DNAH8
145.52	DYH24	Q23KI3	1370	DYH22	I7M304	1968	KOG3595@2759|Eukaryota	KOG3595@2759|Eukaryota	DNAH12,DNAH17,DNAH11,DNAH10,DNAH7,DNAH1,DNAH14,DNAH5,DYNC2H1,DYNC1H1,DNAH6,DNAH9,DNHD1,DNAH2,DNAH3,DNAH8	DNAH12,DNAH17,DNAH11,DNAH10,DNAH7,DNAH1,DNAH14,DNAH5,DYNC2H1,DYNC1H1,DNAH6,DNAH9,DNHD1,DNAH2,DNAH3,DNAH8
250.94	DYH24	Q23KI3	2719	DYH24	Q23KI3	2730	KOG3595@2759|Eukaryota	KOG3595@2759|Eukaryota	DNAH12,DNAH17,DNAH11,DNAH10,DNAH7,DNAH1,DNAH14,DNAH5,DYNC2H1,DYNC1H1,DNAH6,DNAH9,DNHD1,DNAH2,DNAH3,DNAH8	DNAH12,DNAH17,DNAH11,DNAH10,DNAH7,DNAH1,DNAH14,DNAH5,DYNC2H1,DYNC1H1,DNAH6,DNAH9,DNHD1,DNAH2,DNAH3,DNAH8
136.93	DYH24	Q23KI3	2987	DYH24	Q23KI3	2707	KOG3595@2759|Eukaryota	KOG3595@2759|Eukaryota	DNAH12,DNAH17,DNAH11,DNAH10,DNAH7,DNAH1,DNAH14,DNAH5,DYNC2H1,DYNC1H1,DNAH6,DNAH9,DNHD1,DNAH2,DNAH3,DNAH8	DNAH12,DNAH17,DNAH11,DNAH10,DNAH7,DNAH1,DNAH14,DNAH5,DYNC2H1,DYNC1H1,DNAH6,DNAH9,DNHD1,DNAH2,DNAH3,DNAH8
136.01	DYH24	Q23KI3	1297	DYH24	Q23KI3	1263	KOG3595@2759|Eukaryota	KOG3595@2759|Eukaryota	DNAH12,DNAH17,DNAH11,DNAH10,DNAH7,DNAH1,DNAH14,DNAH5,DYNC2H1,DYNC1H1,DNAH6,DNAH9,DNHD1,DNAH2,DNAH3,DNAH8	DNAH12,DNAH17,DNAH11,DNAH10,DNAH7,DNAH1,DNAH14,DNAH5,DYNC2H1,DYNC1H1,DNAH6,DNAH9,DNHD1,DNAH2,DNAH3,DNAH8
135.02	DYH24	Q23KI3	1297	DYH24	Q23KI3	1263	KOG3595@2759|Eukaryota	KOG3595@2759|Eukaryota	DNAH12,DNAH17,DNAH11,DNAH10,DNAH7,DNAH1,DNAH14,DNAH5,DYNC2H1,DYNC1H1,DNAH6,DNAH9,DNHD1,DNAH2,DNAH3,DNAH8	DNAH12,DNAH17,DNAH11,DNAH10,DNAH7,DNAH1,DNAH14,DNAH5,DYNC2H1,DYNC1H1,DNAH6,DNAH9,DNHD1,DNAH2,DNAH3,DNAH8
125.5	DYH24	Q23KI3	476	DYH24	Q23KI3	472	KOG3595@2759|Eukaryota	KOG3595@2759|Eukaryota	DNAH12,DNAH17,DNAH11,DNAH10,DNAH7,DNAH1,DNAH14,DNAH5,DYNC2H1,DYNC1H1,DNAH6,DNAH9,DNHD1,DNAH2,DNAH3,DNAH8	DNAH12,DNAH17,DNAH11,DNAH10,DNAH7,DNAH1,DNAH14,DNAH5,DYNC2H1,DYNC1H1,DNAH6,DNAH9,DNHD1,DNAH2,DNAH3,DNAH8
125.03	DYH24	Q23KI3	1297	DYH24	Q23KI3	1263	KOG3595@2759|Eukaryota	KOG3595@2759|Eukaryota	DNAH12,DNAH17,DNAH11,DNAH10,DNAH7,DNAH1,DNAH14,DNAH5,DYNC2H1,DYNC1H1,DNAH6,DNAH9,DNHD1,DNAH2,DNAH3,DNAH8	DNAH12,DNAH17,DNAH11,DNAH10,DNAH7,DNAH1,DNAH14,DNAH5,DYNC2H1,DYNC1H1,DNAH6,DNAH9,DNHD1,DNAH2,DNAH3,DNAH8
118.33	DYH24	Q23KI3	2960	DYH24	Q23KI3	2952	KOG3595@2759|Eukaryota	KOG3595@2759|Eukaryota	DNAH12,DNAH17,DNAH11,DNAH10,DNAH7,DNAH1,DNAH14,DNAH5,DYNC2H1,DYNC1H1,DNAH6,DNAH9,DNHD1,DNAH2,DNAH3,DNAH8	DNAH12,DNAH17,DNAH11,DNAH10,DNAH7,DNAH1,DNAH14,DNAH5,DYNC2H1,DYNC1H1,DNAH6,DNAH9,DNHD1,DNAH2,DNAH3,DNAH8
117.93	DYH24	Q23KI3	1297	DYH24	Q23KI3	1263	KOG3595@2759|Eukaryota	KOG3595@2759|Eukaryota	DNAH12,DNAH17,DNAH11,DNAH10,DNAH7,DNAH1,DNAH14,DNAH5,DYNC2H1,DYNC1H1,DNAH6,DNAH9,DNHD1,DNAH2,DNAH3,DNAH8	DNAH12,DNAH17,DNAH11,DNAH10,DNAH7,DNAH1,DNAH14,DNAH5,DYNC2H1,DYNC1H1,DNAH6,DNAH9,DNHD1,DNAH2,DNAH3,DNAH8
117.27	DYH24	Q23KI3	1297	DYH24	Q23KI3	1263	KOG3595@2759|Eukaryota	KOG3595@2759|Eukaryota	DNAH12,DNAH17,DNAH11,DNAH10,DNAH7,DNAH1,DNAH14,DNAH5,DYNC2H1,DYNC1H1,DNAH6,DNAH9,DNHD1,DNAH2,DNAH3,DNAH8	DNAH12,DNAH17,DNAH11,DNAH10,DNAH7,DNAH1,DNAH14,DNAH5,DYNC2H1,DYNC1H1,DNAH6,DNAH9,DNHD1,DNAH2,DNAH3,DNAH8
114.24	DYH24	Q23KI3	1151	DYH24	Q23KI3	1155	KOG3595@2759|Eukaryota	KOG3595@2759|Eukaryota	DNAH12,DNAH17,DNAH11,DNAH10,DNAH7,DNAH1,DNAH14,DNAH5,DYNC2H1,DYNC1H1,DNAH6,DNAH9,DNHD1,DNAH2,DNAH3,DNAH8	DNAH12,DNAH17,DNAH11,DNAH10,DNAH7,DNAH1,DNAH14,DNAH5,DYNC2H1,DYNC1H1,DNAH6,DNAH9,DNHD1,DNAH2,DNAH3,DNAH8
108.32	DYH24	Q23KI3	1297	DYH24	Q23KI3	1263	KOG3595@2759|Eukaryota	KOG3595@2759|Eukaryota	DNAH12,DNAH17,DNAH11,DNAH10,DNAH7,DNAH1,DNAH14,DNAH5,DYNC2H1,DYNC1H1,DNAH6,DNAH9,DNHD1,DNAH2,DNAH3,DNAH8	DNAH12,DNAH17,DNAH11,DNAH10,DNAH7,DNAH1,DNAH14,DNAH5,DYNC2H1,DYNC1H1,DNAH6,DNAH9,DNHD1,DNAH2,DNAH3,DNAH8
100.15	DYH24	Q23KI3	476	DYH24	Q23KI3	472	KOG3595@2759|Eukaryota	KOG3595@2759|Eukaryota	DNAH12,DNAH17,DNAH11,DNAH10,DNAH7,DNAH1,DNAH14,DNAH5,DYNC2H1,DYNC1H1,DNAH6,DNAH9,DNHD1,DNAH2,DNAH3,DNAH8	DNAH12,DNAH17,DNAH11,DNAH10,DNAH7,DNAH1,DNAH14,DNAH5,DYNC2H1,DYNC1H1,DNAH6,DNAH9,DNHD1,DNAH2,DNAH3,DNAH8
97.69	DYH24	Q23KI3	1297	DYH24	Q23KI3	1263	KOG3595@2759|Eukaryota	KOG3595@2759|Eukaryota	DNAH12,DNAH17,DNAH11,DNAH10,DNAH7,DNAH1,DNAH14,DNAH5,DYNC2H1,DYNC1H1,DNAH6,DNAH9,DNHD1,DNAH2,DNAH3,DNAH8	DNAH12,DNAH17,DNAH11,DNAH10,DNAH7,DNAH1,DNAH14,DNAH5,DYNC2H1,DYNC1H1,DNAH6,DNAH9,DNHD1,DNAH2,DNAH3,DNAH8
96.87	DYH24	Q23KI3	1297	DYH24	Q23KI3	1263	KOG3595@2759|Eukaryota	KOG3595@2759|Eukaryota	DNAH12,DNAH17,DNAH11,DNAH10,DNAH7,DNAH1,DNAH14,DNAH5,DYNC2H1,DYNC1H1,DNAH6,DNAH9,DNHD1,DNAH2,DNAH3,DNAH8	DNAH12,DNAH17,DNAH11,DNAH10,DNAH7,DNAH1,DNAH14,DNAH5,DYNC2H1,DYNC1H1,DNAH6,DNAH9,DNHD1,DNAH2,DNAH3,DNAH8
96.49	DYH24	Q23KI3	476	DYH24	Q23KI3	472	KOG3595@2759|Eukaryota	KOG3595@2759|Eukaryota	DNAH12,DNAH17,DNAH11,DNAH10,DNAH7,DNAH1,DNAH14,DNAH5,DYNC2H1,DYNC1H1,DNAH6,DNAH9,DNHD1,DNAH2,DNAH3,DNAH8	DNAH12,DNAH17,DNAH11,DNAH10,DNAH7,DNAH1,DNAH14,DNAH5,DYNC2H1,DYNC1H1,DNAH6,DNAH9,DNHD1,DNAH2,DNAH3,DNAH8
95.63	DYH24	Q23KI3	1297	DYH24	Q23KI3	1263	KOG3595@2759|Eukaryota	KOG3595@2759|Eukaryota	DNAH12,DNAH17,DNAH11,DNAH10,DNAH7,DNAH1,DNAH14,DNAH5,DYNC2H1,DYNC1H1,DNAH6,DNAH9,DNHD1,DNAH2,DNAH3,DNAH8	DNAH12,DNAH17,DNAH11,DNAH10,DNAH7,DNAH1,DNAH14,DNAH5,DYNC2H1,DYNC1H1,DNAH6,DNAH9,DNHD1,DNAH2,DNAH3,DNAH8
65.26	DYH24	Q23KI3	476	DYH24	Q23KI3	472	KOG3595@2759|Eukaryota	KOG3595@2759|Eukaryota	DNAH12,DNAH17,DNAH11,DNAH10,DNAH7,DNAH1,DNAH14,DNAH5,DYNC2H1,DYNC1H1,DNAH6,DNAH9,DNHD1,DNAH2,DNAH3,DNAH8	DNAH12,DNAH17,DNAH11,DNAH10,DNAH7,DNAH1,DNAH14,DNAH5,DYNC2H1,DYNC1H1,DNAH6,DNAH9,DNHD1,DNAH2,DNAH3,DNAH8
247.9	DYH24	Q23KI3	2987	DYH24	Q23KI3	2707	KOG3595@2759|Eukaryota	KOG3595@2759|Eukaryota	DNAH12,DNAH17,DNAH11,DNAH10,DNAH7,DNAH1,DNAH14,DNAH5,DYNC2H1,DYNC1H1,DNAH6,DNAH9,DNHD1,DNAH2,DNAH3,DNAH8	DNAH12,DNAH17,DNAH11,DNAH10,DNAH7,DNAH1,DNAH14,DNAH5,DYNC2H1,DYNC1H1,DNAH6,DNAH9,DNHD1,DNAH2,DNAH3,DNAH8
215.48	DYH24	Q23KI3	1297	DYH24	Q23KI3	1263	KOG3595@2759|Eukaryota	KOG3595@2759|Eukaryota	DNAH12,DNAH17,DNAH11,DNAH10,DNAH7,DNAH1,DNAH14,DNAH5,DYNC2H1,DYNC1H1,DNAH6,DNAH9,DNHD1,DNAH2,DNAH3,DNAH8	DNAH12,DNAH17,DNAH11,DNAH10,DNAH7,DNAH1,DNAH14,DNAH5,DYNC2H1,DYNC1H1,DNAH6,DNAH9,DNHD1,DNAH2,DNAH3,DNAH8
171.51	DYH24	Q23KI3	427	DYH24	Q23KI3	420	KOG3595@2759|Eukaryota	KOG3595@2759|Eukaryota	DNAH12,DNAH17,DNAH11,DNAH10,DNAH7,DNAH1,DNAH14,DNAH5,DYNC2H1,DYNC1H1,DNAH6,DNAH9,DNHD1,DNAH2,DNAH3,DNAH8	DNAH12,DNAH17,DNAH11,DNAH10,DNAH7,DNAH1,DNAH14,DNAH5,DYNC2H1,DYNC1H1,DNAH6,DNAH9,DNHD1,DNAH2,DNAH3,DNAH8
208.68	DYH24	Q23KI3	2987	DYH24	Q23KI3	2696	KOG3595@2759|Eukaryota	KOG3595@2759|Eukaryota	DNAH12,DNAH17,DNAH11,DNAH10,DNAH7,DNAH1,DNAH14,DNAH5,DYNC2H1,DYNC1H1,DNAH6,DNAH9,DNHD1,DNAH2,DNAH3,DNAH8	DNAH12,DNAH17,DNAH11,DNAH10,DNAH7,DNAH1,DNAH14,DNAH5,DYNC2H1,DYNC1H1,DNAH6,DNAH9,DNHD1,DNAH2,DNAH3,DNAH8
209.21	DYH24	Q23KI3	3281	DYH24	Q23KI3	3273	KOG3595@2759|Eukaryota	KOG3595@2759|Eukaryota	DNAH12,DNAH17,DNAH11,DNAH10,DNAH7,DNAH1,DNAH14,DNAH5,DYNC2H1,DYNC1H1,DNAH6,DNAH9,DNHD1,DNAH2,DNAH3,DNAH8	DNAH12,DNAH17,DNAH11,DNAH10,DNAH7,DNAH1,DNAH14,DNAH5,DYNC2H1,DYNC1H1,DNAH6,DNAH9,DNHD1,DNAH2,DNAH3,DNAH8
316.1	DYH24	Q23KI3	2719	DYH24	Q23KI3	2730	KOG3595@2759|Eukaryota	KOG3595@2759|Eukaryota	DNAH12,DNAH17,DNAH11,DNAH10,DNAH7,DNAH1,DNAH14,DNAH5,DYNC2H1,DYNC1H1,DNAH6,DNAH9,DNHD1,DNAH2,DNAH3,DNAH8	DNAH12,DNAH17,DNAH11,DNAH10,DNAH7,DNAH1,DNAH14,DNAH5,DYNC2H1,DYNC1H1,DNAH6,DNAH9,DNHD1,DNAH2,DNAH3,DNAH8
76.42	DYH24	Q23KI3	58	DYH24	Q23KI3	40	KOG3595@2759|Eukaryota	KOG3595@2759|Eukaryota	DNAH12,DNAH17,DNAH11,DNAH10,DNAH7,DNAH1,DNAH14,DNAH5,DYNC2H1,DYNC1H1,DNAH6,DNAH9,DNHD1,DNAH2,DNAH3,DNAH8	DNAH12,DNAH17,DNAH11,DNAH10,DNAH7,DNAH1,DNAH14,DNAH5,DYNC2H1,DYNC1H1,DNAH6,DNAH9,DNHD1,DNAH2,DNAH3,DNAH8
102.55	DYH24	Q23KI3	3921	I7MHD4	I7MHD4	240	KOG3595@2759|Eukaryota	KOG0698@2759|Eukaryota	DNAH12,DNAH17,DNAH11,DNAH10,DNAH7,DNAH1,DNAH14,DNAH5,DYNC2H1,DYNC1H1,DNAH6,DNAH9,DNHD1,DNAH2,DNAH3,DNAH8	PPM1F,ILKAP,PPM1L,PPM1D,TAB1,PPM1E,PP2D1,PPM1K
41.96	DYH24	Q23KI3	1172	Q23DK9	Q23DK9	170	KOG3595@2759|Eukaryota	2SP1I@2759|Eukaryota	DNAH12,DNAH17,DNAH11,DNAH10,DNAH7,DNAH1,DNAH14,DNAH5,DYNC2H1,DYNC1H1,DNAH6,DNAH9,DNHD1,DNAH2,DNAH3,DNAH8
95.24	AK1-3	I7MLH8	380	DYH22	I7M304	2693	KOG3078@2759|Eukaryota	KOG3595@2759|Eukaryota	AK7,AK2,AK4,AK8,AK9,AK4,AK3	DNAH12,DNAH17,DNAH11,DNAH10,DNAH7,DNAH1,DNAH14,DNAH5,DYNC2H1,DYNC1H1,DNAH6,DNAH9,DNHD1,DNAH2,DNAH3,DNAH8
239.31	AK1-3	I7MLH8	380	AK1-3	I7MLH8	495	KOG3078@2759|Eukaryota	KOG3078@2759|Eukaryota	AK7,AK2,AK4,AK8,AK9,AK4,AK3	AK7,AK2,AK4,AK8,AK9,AK4,AK3
234.9	AK1-3	I7MLH8	380	AK1-3	I7MLH8	495	KOG3078@2759|Eukaryota	KOG3078@2759|Eukaryota	AK7,AK2,AK4,AK8,AK9,AK4,AK3	AK7,AK2,AK4,AK8,AK9,AK4,AK3
228.37	AK1-3	I7MLH8	181	AK1-3	I7MLH8	138	KOG3078@2759|Eukaryota	KOG3078@2759|Eukaryota	AK7,AK2,AK4,AK8,AK9,AK4,AK3	AK7,AK2,AK4,AK8,AK9,AK4,AK3
223.32	AK1-3	I7MLH8	181	AK1-3	I7MLH8	138	KOG3078@2759|Eukaryota	KOG3078@2759|Eukaryota	AK7,AK2,AK4,AK8,AK9,AK4,AK3	AK7,AK2,AK4,AK8,AK9,AK4,AK3
221.24	AK1-3	I7MLH8	181	AK1-3	I7MLH8	138	KOG3078@2759|Eukaryota	KOG3078@2759|Eukaryota	AK7,AK2,AK4,AK8,AK9,AK4,AK3	AK7,AK2,AK4,AK8,AK9,AK4,AK3
216.43	AK1-3	I7MLH8	181	AK1-3	I7MLH8	138	KOG3078@2759|Eukaryota	KOG3078@2759|Eukaryota	AK7,AK2,AK4,AK8,AK9,AK4,AK3	AK7,AK2,AK4,AK8,AK9,AK4,AK3
215.72	AK1-3	I7MLH8	181	AK1-3	I7MLH8	138	KOG3078@2759|Eukaryota	KOG3078@2759|Eukaryota	AK7,AK2,AK4,AK8,AK9,AK4,AK3	AK7,AK2,AK4,AK8,AK9,AK4,AK3
214.48	AK1-3	I7MLH8	380	AK1-3	I7MLH8	495	KOG3078@2759|Eukaryota	KOG3078@2759|Eukaryota	AK7,AK2,AK4,AK8,AK9,AK4,AK3	AK7,AK2,AK4,AK8,AK9,AK4,AK3
214.05	AK1-3	I7MLH8	181	AK1-3	I7MLH8	138	KOG3078@2759|Eukaryota	KOG3078@2759|Eukaryota	AK7,AK2,AK4,AK8,AK9,AK4,AK3	AK7,AK2,AK4,AK8,AK9,AK4,AK3
211.56	AK1-3	I7MLH8	181	AK1-3	I7MLH8	138	KOG3078@2759|Eukaryota	KOG3078@2759|Eukaryota	AK7,AK2,AK4,AK8,AK9,AK4,AK3	AK7,AK2,AK4,AK8,AK9,AK4,AK3
211.56	AK1-3	I7MLH8	181	AK1-3	I7MLH8	138	KOG3078@2759|Eukaryota	KOG3078@2759|Eukaryota	AK7,AK2,AK4,AK8,AK9,AK4,AK3	AK7,AK2,AK4,AK8,AK9,AK4,AK3
209.03	AK1-3	I7MLH8	181	AK1-3	I7MLH8	138	KOG3078@2759|Eukaryota	KOG3078@2759|Eukaryota	AK7,AK2,AK4,AK8,AK9,AK4,AK3	AK7,AK2,AK4,AK8,AK9,AK4,AK3
203.36	AK1-3	I7MLH8	181	AK1-3	I7MLH8	138	KOG3078@2759|Eukaryota	KOG3078@2759|Eukaryota	AK7,AK2,AK4,AK8,AK9,AK4,AK3	AK7,AK2,AK4,AK8,AK9,AK4,AK3
196.95	AK1-3	I7MLH8	181	AK1-3	I7MLH8	138	KOG3078@2759|Eukaryota	KOG3078@2759|Eukaryota	AK7,AK2,AK4,AK8,AK9,AK4,AK3	AK7,AK2,AK4,AK8,AK9,AK4,AK3
196.79	AK1-3	I7MLH8	181	AK1-3	I7MLH8	138	KOG3078@2759|Eukaryota	KOG3078@2759|Eukaryota	AK7,AK2,AK4,AK8,AK9,AK4,AK3	AK7,AK2,AK4,AK8,AK9,AK4,AK3
196.32	AK1-3	I7MLH8	181	AK1-3	I7MLH8	138	KOG3078@2759|Eukaryota	KOG3078@2759|Eukaryota	AK7,AK2,AK4,AK8,AK9,AK4,AK3	AK7,AK2,AK4,AK8,AK9,AK4,AK3
196.32	AK1-3	I7MLH8	181	AK1-3	I7MLH8	138	KOG3078@2759|Eukaryota	KOG3078@2759|Eukaryota	AK7,AK2,AK4,AK8,AK9,AK4,AK3	AK7,AK2,AK4,AK8,AK9,AK4,AK3
196.32	AK1-3	I7MLH8	181	AK1-3	I7MLH8	138	KOG3078@2759|Eukaryota	KOG3078@2759|Eukaryota	AK7,AK2,AK4,AK8,AK9,AK4,AK3	AK7,AK2,AK4,AK8,AK9,AK4,AK3
195.48	AK1-3	I7MLH8	181	AK1-3	I7MLH8	138	KOG3078@2759|Eukaryota	KOG3078@2759|Eukaryota	AK7,AK2,AK4,AK8,AK9,AK4,AK3	AK7,AK2,AK4,AK8,AK9,AK4,AK3
193.45	AK1-3	I7MLH8	380	AK1-3	I7MLH8	495	KOG3078@2759|Eukaryota	KOG3078@2759|Eukaryota	AK7,AK2,AK4,AK8,AK9,AK4,AK3	AK7,AK2,AK4,AK8,AK9,AK4,AK3
191.31	AK1-3	I7MLH8	181	AK1-3	I7MLH8	138	KOG3078@2759|Eukaryota	KOG3078@2759|Eukaryota	AK7,AK2,AK4,AK8,AK9,AK4,AK3	AK7,AK2,AK4,AK8,AK9,AK4,AK3
187.14	AK1-3	I7MLH8	181	AK1-3	I7MLH8	138	KOG3078@2759|Eukaryota	KOG3078@2759|Eukaryota	AK7,AK2,AK4,AK8,AK9,AK4,AK3	AK7,AK2,AK4,AK8,AK9,AK4,AK3
185.81	AK1-3	I7MLH8	181	AK1-3	I7MLH8	138	KOG3078@2759|Eukaryota	KOG3078@2759|Eukaryota	AK7,AK2,AK4,AK8,AK9,AK4,AK3	AK7,AK2,AK4,AK8,AK9,AK4,AK3
184.35	AK1-3	I7MLH8	181	AK1-3	I7MLH8	138	KOG3078@2759|Eukaryota	KOG3078@2759|Eukaryota	AK7,AK2,AK4,AK8,AK9,AK4,AK3	AK7,AK2,AK4,AK8,AK9,AK4,AK3
183.43	AK1-3	I7MLH8	181	AK1-3	I7MLH8	138	KOG3078@2759|Eukaryota	KOG3078@2759|Eukaryota	AK7,AK2,AK4,AK8,AK9,AK4,AK3	AK7,AK2,AK4,AK8,AK9,AK4,AK3
183.27	AK1-3	I7MLH8	181	AK1-3	I7MLH8	138	KOG3078@2759|Eukaryota	KOG3078@2759|Eukaryota	AK7,AK2,AK4,AK8,AK9,AK4,AK3	AK7,AK2,AK4,AK8,AK9,AK4,AK3
179.17	AK1-3	I7MLH8	181	AK1-3	I7MLH8	138	KOG3078@2759|Eukaryota	KOG3078@2759|Eukaryota	AK7,AK2,AK4,AK8,AK9,AK4,AK3	AK7,AK2,AK4,AK8,AK9,AK4,AK3
179.17	AK1-3	I7MLH8	181	AK1-3	I7MLH8	138	KOG3078@2759|Eukaryota	KOG3078@2759|Eukaryota	AK7,AK2,AK4,AK8,AK9,AK4,AK3	AK7,AK2,AK4,AK8,AK9,AK4,AK3
174.48	AK1-3	I7MLH8	181	AK1-3	I7MLH8	138	KOG3078@2759|Eukaryota	KOG3078@2759|Eukaryota	AK7,AK2,AK4,AK8,AK9,AK4,AK3	AK7,AK2,AK4,AK8,AK9,AK4,AK3
172.28	AK1-3	I7MLH8	181	AK1-3	I7MLH8	138	KOG3078@2759|Eukaryota	KOG3078@2759|Eukaryota	AK7,AK2,AK4,AK8,AK9,AK4,AK3	AK7,AK2,AK4,AK8,AK9,AK4,AK3
170.69	AK1-3	I7MLH8	181	AK1-3	I7MLH8	138	KOG3078@2759|Eukaryota	KOG3078@2759|Eukaryota	AK7,AK2,AK4,AK8,AK9,AK4,AK3	AK7,AK2,AK4,AK8,AK9,AK4,AK3
169.09	AK1-3	I7MLH8	181	AK1-3	I7MLH8	138	KOG3078@2759|Eukaryota	KOG3078@2759|Eukaryota	AK7,AK2,AK4,AK8,AK9,AK4,AK3	AK7,AK2,AK4,AK8,AK9,AK4,AK3
165.72	AK1-3	I7MLH8	138	AK1-3	I7MLH8	173	KOG3078@2759|Eukaryota	KOG3078@2759|Eukaryota	AK7,AK2,AK4,AK8,AK9,AK4,AK3	AK7,AK2,AK4,AK8,AK9,AK4,AK3
162.61	AK1-3	I7MLH8	511	AK1-3	I7MLH8	589	KOG3078@2759|Eukaryota	KOG3078@2759|Eukaryota	AK7,AK2,AK4,AK8,AK9,AK4,AK3	AK7,AK2,AK4,AK8,AK9,AK4,AK3
159.79	AK1-3	I7MLH8	181	AK1-3	I7MLH8	138	KOG3078@2759|Eukaryota	KOG3078@2759|Eukaryota	AK7,AK2,AK4,AK8,AK9,AK4,AK3	AK7,AK2,AK4,AK8,AK9,AK4,AK3
157.99	AK1-3	I7MLH8	181	AK1-3	I7MLH8	138	KOG3078@2759|Eukaryota	KOG3078@2759|Eukaryota	AK7,AK2,AK4,AK8,AK9,AK4,AK3	AK7,AK2,AK4,AK8,AK9,AK4,AK3
157.99	AK1-3	I7MLH8	181	AK1-3	I7MLH8	138	KOG3078@2759|Eukaryota	KOG3078@2759|Eukaryota	AK7,AK2,AK4,AK8,AK9,AK4,AK3	AK7,AK2,AK4,AK8,AK9,AK4,AK3
157.59	AK1-3	I7MLH8	181	AK1-3	I7MLH8	138	KOG3078@2759|Eukaryota	KOG3078@2759|Eukaryota	AK7,AK2,AK4,AK8,AK9,AK4,AK3	AK7,AK2,AK4,AK8,AK9,AK4,AK3
154.6	AK1-3	I7MLH8	380	AK1-3	I7MLH8	495	KOG3078@2759|Eukaryota	KOG3078@2759|Eukaryota	AK7,AK2,AK4,AK8,AK9,AK4,AK3	AK7,AK2,AK4,AK8,AK9,AK4,AK3
154.16	AK1-3	I7MLH8	138	AK1-3	I7MLH8	173	KOG3078@2759|Eukaryota	KOG3078@2759|Eukaryota	AK7,AK2,AK4,AK8,AK9,AK4,AK3	AK7,AK2,AK4,AK8,AK9,AK4,AK3
153.08	AK1-3	I7MLH8	181	AK1-3	I7MLH8	138	KOG3078@2759|Eukaryota	KOG3078@2759|Eukaryota	AK7,AK2,AK4,AK8,AK9,AK4,AK3	AK7,AK2,AK4,AK8,AK9,AK4,AK3
150.35	AK1-3	I7MLH8	181	AK1-3	I7MLH8	138	KOG3078@2759|Eukaryota	KOG3078@2759|Eukaryota	AK7,AK2,AK4,AK8,AK9,AK4,AK3	AK7,AK2,AK4,AK8,AK9,AK4,AK3
145.84	AK1-3	I7MLH8	181	AK1-3	I7MLH8	138	KOG3078@2759|Eukaryota	KOG3078@2759|Eukaryota	AK7,AK2,AK4,AK8,AK9,AK4,AK3	AK7,AK2,AK4,AK8,AK9,AK4,AK3
145.46	AK1-3	I7MLH8	181	AK1-3	I7MLH8	138	KOG3078@2759|Eukaryota	KOG3078@2759|Eukaryota	AK7,AK2,AK4,AK8,AK9,AK4,AK3	AK7,AK2,AK4,AK8,AK9,AK4,AK3
137.95	AK1-3	I7MLH8	181	AK1-3	I7MLH8	138	KOG3078@2759|Eukaryota	KOG3078@2759|Eukaryota	AK7,AK2,AK4,AK8,AK9,AK4,AK3	AK7,AK2,AK4,AK8,AK9,AK4,AK3
128.93	AK1-3	I7MLH8	138	AK1-3	I7MLH8	173	KOG3078@2759|Eukaryota	KOG3078@2759|Eukaryota	AK7,AK2,AK4,AK8,AK9,AK4,AK3	AK7,AK2,AK4,AK8,AK9,AK4,AK3
128.38	AK1-3	I7MLH8	138	AK1-3	I7MLH8	173	KOG3078@2759|Eukaryota	KOG3078@2759|Eukaryota	AK7,AK2,AK4,AK8,AK9,AK4,AK3	AK7,AK2,AK4,AK8,AK9,AK4,AK3
128.38	AK1-3	I7MLH8	138	AK1-3	I7MLH8	173	KOG3078@2759|Eukaryota	KOG3078@2759|Eukaryota	AK7,AK2,AK4,AK8,AK9,AK4,AK3	AK7,AK2,AK4,AK8,AK9,AK4,AK3
128.12	AK1-3	I7MLH8	138	AK1-3	I7MLH8	173	KOG3078@2759|Eukaryota	KOG3078@2759|Eukaryota	AK7,AK2,AK4,AK8,AK9,AK4,AK3	AK7,AK2,AK4,AK8,AK9,AK4,AK3
126.42	AK1-3	I7MLH8	511	AK1-3	I7MLH8	589	KOG3078@2759|Eukaryota	KOG3078@2759|Eukaryota	AK7,AK2,AK4,AK8,AK9,AK4,AK3	AK7,AK2,AK4,AK8,AK9,AK4,AK3
121.13	AK1-3	I7MLH8	380	AK1-3	I7MLH8	495	KOG3078@2759|Eukaryota	KOG3078@2759|Eukaryota	AK7,AK2,AK4,AK8,AK9,AK4,AK3	AK7,AK2,AK4,AK8,AK9,AK4,AK3
121.13	AK1-3	I7MLH8	380	AK1-3	I7MLH8	495	KOG3078@2759|Eukaryota	KOG3078@2759|Eukaryota	AK7,AK2,AK4,AK8,AK9,AK4,AK3	AK7,AK2,AK4,AK8,AK9,AK4,AK3
119.86	AK1-3	I7MLH8	181	AK1-3	I7MLH8	138	KOG3078@2759|Eukaryota	KOG3078@2759|Eukaryota	AK7,AK2,AK4,AK8,AK9,AK4,AK3	AK7,AK2,AK4,AK8,AK9,AK4,AK3
117.89	AK1-3	I7MLH8	138	AK1-3	I7MLH8	173	KOG3078@2759|Eukaryota	KOG3078@2759|Eukaryota	AK7,AK2,AK4,AK8,AK9,AK4,AK3	AK7,AK2,AK4,AK8,AK9,AK4,AK3
108.81	AK1-3	I7MLH8	138	AK1-3	I7MLH8	173	KOG3078@2759|Eukaryota	KOG3078@2759|Eukaryota	AK7,AK2,AK4,AK8,AK9,AK4,AK3	AK7,AK2,AK4,AK8,AK9,AK4,AK3
108.81	AK1-3	I7MLH8	138	AK1-3	I7MLH8	173	KOG3078@2759|Eukaryota	KOG3078@2759|Eukaryota	AK7,AK2,AK4,AK8,AK9,AK4,AK3	AK7,AK2,AK4,AK8,AK9,AK4,AK3
108.74	AK1-3	I7MLH8	14	AK1-3	I7MLH8	9	KOG3078@2759|Eukaryota	KOG3078@2759|Eukaryota	AK7,AK2,AK4,AK8,AK9,AK4,AK3	AK7,AK2,AK4,AK8,AK9,AK4,AK3
106.68	AK1-3	I7MLH8	138	AK1-3	I7MLH8	173	KOG3078@2759|Eukaryota	KOG3078@2759|Eukaryota	AK7,AK2,AK4,AK8,AK9,AK4,AK3	AK7,AK2,AK4,AK8,AK9,AK4,AK3
106.68	AK1-3	I7MLH8	138	AK1-3	I7MLH8	173	KOG3078@2759|Eukaryota	KOG3078@2759|Eukaryota	AK7,AK2,AK4,AK8,AK9,AK4,AK3	AK7,AK2,AK4,AK8,AK9,AK4,AK3
99.14	AK1-3	I7MLH8	14	AK1-3	I7MLH8	9	KOG3078@2759|Eukaryota	KOG3078@2759|Eukaryota	AK7,AK2,AK4,AK8,AK9,AK4,AK3	AK7,AK2,AK4,AK8,AK9,AK4,AK3
93.65	AK1-3	I7MLH8	138	AK1-3	I7MLH8	173	KOG3078@2759|Eukaryota	KOG3078@2759|Eukaryota	AK7,AK2,AK4,AK8,AK9,AK4,AK3	AK7,AK2,AK4,AK8,AK9,AK4,AK3
93.65	AK1-3	I7MLH8	138	AK1-3	I7MLH8	173	KOG3078@2759|Eukaryota	KOG3078@2759|Eukaryota	AK7,AK2,AK4,AK8,AK9,AK4,AK3	AK7,AK2,AK4,AK8,AK9,AK4,AK3
84	AK1-3	I7MLH8	138	AK1-3	I7MLH8	173	KOG3078@2759|Eukaryota	KOG3078@2759|Eukaryota	AK7,AK2,AK4,AK8,AK9,AK4,AK3	AK7,AK2,AK4,AK8,AK9,AK4,AK3
82.64	AK1-3	I7MLH8	138	AK1-3	I7MLH8	173	KOG3078@2759|Eukaryota	KOG3078@2759|Eukaryota	AK7,AK2,AK4,AK8,AK9,AK4,AK3	AK7,AK2,AK4,AK8,AK9,AK4,AK3
81.69	AK1-3	I7MLH8	138	AK1-3	I7MLH8	173	KOG3078@2759|Eukaryota	KOG3078@2759|Eukaryota	AK7,AK2,AK4,AK8,AK9,AK4,AK3	AK7,AK2,AK4,AK8,AK9,AK4,AK3
81.16	AK1-3	I7MLH8	138	AK1-3	I7MLH8	173	KOG3078@2759|Eukaryota	KOG3078@2759|Eukaryota	AK7,AK2,AK4,AK8,AK9,AK4,AK3	AK7,AK2,AK4,AK8,AK9,AK4,AK3
79.02	AK1-3	I7MLH8	138	AK1-3	I7MLH8	173	KOG3078@2759|Eukaryota	KOG3078@2759|Eukaryota	AK7,AK2,AK4,AK8,AK9,AK4,AK3	AK7,AK2,AK4,AK8,AK9,AK4,AK3
77.53	AK1-3	I7MLH8	138	AK1-3	I7MLH8	173	KOG3078@2759|Eukaryota	KOG3078@2759|Eukaryota	AK7,AK2,AK4,AK8,AK9,AK4,AK3	AK7,AK2,AK4,AK8,AK9,AK4,AK3
70.86	AK1-3	I7MLH8	138	AK1-3	I7MLH8	173	KOG3078@2759|Eukaryota	KOG3078@2759|Eukaryota	AK7,AK2,AK4,AK8,AK9,AK4,AK3	AK7,AK2,AK4,AK8,AK9,AK4,AK3
68.6	AK1-3	I7MLH8	138	AK1-3	I7MLH8	173	KOG3078@2759|Eukaryota	KOG3078@2759|Eukaryota	AK7,AK2,AK4,AK8,AK9,AK4,AK3	AK7,AK2,AK4,AK8,AK9,AK4,AK3
67.85	AK1-3	I7MLH8	138	AK1-3	I7MLH8	173	KOG3078@2759|Eukaryota	KOG3078@2759|Eukaryota	AK7,AK2,AK4,AK8,AK9,AK4,AK3	AK7,AK2,AK4,AK8,AK9,AK4,AK3
66.6	AK1-3	I7MLH8	511	AK1-3	I7MLH8	589	KOG3078@2759|Eukaryota	KOG3078@2759|Eukaryota	AK7,AK2,AK4,AK8,AK9,AK4,AK3	AK7,AK2,AK4,AK8,AK9,AK4,AK3
65.44	AK1-3	I7MLH8	138	AK1-3	I7MLH8	173	KOG3078@2759|Eukaryota	KOG3078@2759|Eukaryota	AK7,AK2,AK4,AK8,AK9,AK4,AK3	AK7,AK2,AK4,AK8,AK9,AK4,AK3
61.26	AK1-3	I7MLH8	138	AK1-3	I7MLH8	173	KOG3078@2759|Eukaryota	KOG3078@2759|Eukaryota	AK7,AK2,AK4,AK8,AK9,AK4,AK3	AK7,AK2,AK4,AK8,AK9,AK4,AK3
61.26	AK1-3	I7MLH8	138	AK1-3	I7MLH8	173	KOG3078@2759|Eukaryota	KOG3078@2759|Eukaryota	AK7,AK2,AK4,AK8,AK9,AK4,AK3	AK7,AK2,AK4,AK8,AK9,AK4,AK3
55.6	AK1-3	I7MLH8	138	AK1-3	I7MLH8	173	KOG3078@2759|Eukaryota	KOG3078@2759|Eukaryota	AK7,AK2,AK4,AK8,AK9,AK4,AK3	AK7,AK2,AK4,AK8,AK9,AK4,AK3
171.11	AK1-3	I7MLH8	524	AK1-3	I7MLH8	495	KOG3078@2759|Eukaryota	KOG3078@2759|Eukaryota	AK7,AK2,AK4,AK8,AK9,AK4,AK3	AK7,AK2,AK4,AK8,AK9,AK4,AK3
72.24	AK1-3	I7MLH8	196	I7LTB9	I7LTB9	287	KOG3078@2759|Eukaryota		AK7,AK2,AK4,AK8,AK9,AK4,AK3
192.26	AK1-3	I7MLH8	676	AK1-2	I7LWA5	245	KOG3078@2759|Eukaryota	KOG3079@2759|Eukaryota	AK7,AK2,AK4,AK8,AK9,AK4,AK3	CMPK1,AK5,AK1
228.73	AK1-3	I7MLH8	524	AK1-2	I7LWA5	1317	KOG3078@2759|Eukaryota	KOG3079@2759|Eukaryota	AK7,AK2,AK4,AK8,AK9,AK4,AK3	CMPK1,AK5,AK1
71.27	AK1-3	I7MLH8	702	Q22NP0	Q22NP0	242	KOG3078@2759|Eukaryota	KOG2439@2759|Eukaryota	AK7,AK2,AK4,AK8,AK9,AK4,AK3	NARF,NARFL
42.8	AK1-3	I7MLH8	702	Q22NP0	Q22NP0	242	KOG3078@2759|Eukaryota	KOG2439@2759|Eukaryota	AK7,AK2,AK4,AK8,AK9,AK4,AK3	NARF,NARFL
83.42	AK1-3	I7MLH8	638	Q23DK9	Q23DK9	185	KOG3078@2759|Eukaryota	2SP1I@2759|Eukaryota	AK7,AK2,AK4,AK8,AK9,AK4,AK3
40.43	PPI22	Q23BX7	107	PRF1	Q234F5	99	KOG0544@2759|Eukaryota	2SGA6@2759|Eukaryota	FKBP3,FKBP1B,FKBP1A,FKBP1A
40.43	PPI22	Q23BX7	107	PRF1	Q234F5	99	KOG0544@2759|Eukaryota	2SGA6@2759|Eukaryota	FKBP3,FKBP1B,FKBP1A,FKBP1A
179.27	PPI22	Q23BX7	99	PPI22	Q23BX7	107	KOG0544@2759|Eukaryota	KOG0544@2759|Eukaryota	FKBP3,FKBP1B,FKBP1A,FKBP1A	FKBP3,FKBP1B,FKBP1A,FKBP1A
118.74	PPI22	Q23BX7	99	PPI22	Q23BX7	107	KOG0544@2759|Eukaryota	KOG0544@2759|Eukaryota	FKBP3,FKBP1B,FKBP1A,FKBP1A	FKBP3,FKBP1B,FKBP1A,FKBP1A
96.56	PPI22	Q23BX7	99	PPI22	Q23BX7	107	KOG0544@2759|Eukaryota	KOG0544@2759|Eukaryota	FKBP3,FKBP1B,FKBP1A,FKBP1A	FKBP3,FKBP1B,FKBP1A,FKBP1A
253.74	Q22U54	Q22U54	2856	Q22U54	Q22U54	2850
237.59	Q22U54	Q22U54	2908	Q22U54	Q22U54	2903
213.53	Q22U54	Q22U54	2856	Q22U54	Q22U54	2850
213.53	Q22U54	Q22U54	2850	Q22U54	Q22U54	2856
199.46	Q22U54	Q22U54	2850	Q22U54	Q22U54	2856
148.5	Q22U54	Q22U54	2850	Q22U54	Q22U54	2856
131.27	Q22U54	Q22U54	2856	Q22U54	Q22U54	2850
284.22	Q22U54	Q22U54	2801	Q22U54	Q22U54	2796
191.29	Q22U54	Q22U54	2746	SPAG6	W7X9A6	462		KOG0166@2759|Eukaryota		KPNA6,KPNA2,KPNA7,KPNA1,SPAG6,KPNA4,KPNA3,KPNA5
253.6	LRS1	I7LXS6	355	LRS1	I7LXS6	417	KOG0437@2759|Eukaryota	KOG0437@2759|Eukaryota	LARS	LARS
207.05	LRS1	I7LXS6	681	LRS1	I7LXS6	493	KOG0437@2759|Eukaryota	KOG0437@2759|Eukaryota	LARS	LARS
202.31	LRS1	I7LXS6	459	LRS1	I7LXS6	466	KOG0437@2759|Eukaryota	KOG0437@2759|Eukaryota	LARS	LARS
183.99	LRS1	I7LXS6	459	LRS1	I7LXS6	466	KOG0437@2759|Eukaryota	KOG0437@2759|Eukaryota	LARS	LARS
171.76	LRS1	I7LXS6	459	LRS1	I7LXS6	466	KOG0437@2759|Eukaryota	KOG0437@2759|Eukaryota	LARS	LARS
169.06	LRS1	I7LXS6	459	LRS1	I7LXS6	466	KOG0437@2759|Eukaryota	KOG0437@2759|Eukaryota	LARS	LARS
155.04	LRS1	I7LXS6	459	LRS1	I7LXS6	466	KOG0437@2759|Eukaryota	KOG0437@2759|Eukaryota	LARS	LARS
143.37	LRS1	I7LXS6	941	LRS1	I7LXS6	937	KOG0437@2759|Eukaryota	KOG0437@2759|Eukaryota	LARS	LARS
141.24	LRS1	I7LXS6	334	LRS1	I7LXS6	347	KOG0437@2759|Eukaryota	KOG0437@2759|Eukaryota	LARS	LARS
117.7	LRS1	I7LXS6	355	LRS1	I7LXS6	417	KOG0437@2759|Eukaryota	KOG0437@2759|Eukaryota	LARS	LARS
113.52	LRS1	I7LXS6	355	LRS1	I7LXS6	417	KOG0437@2759|Eukaryota	KOG0437@2759|Eukaryota	LARS	LARS
110.38	LRS1	I7LXS6	459	LRS1	I7LXS6	466	KOG0437@2759|Eukaryota	KOG0437@2759|Eukaryota	LARS	LARS
102.62	LRS1	I7LXS6	334	LRS1	I7LXS6	347	KOG0437@2759|Eukaryota	KOG0437@2759|Eukaryota	LARS	LARS
102.62	LRS1	I7LXS6	334	LRS1	I7LXS6	347	KOG0437@2759|Eukaryota	KOG0437@2759|Eukaryota	LARS	LARS
85.94	LRS1	I7LXS6	730	LRS1	I7LXS6	165	KOG0437@2759|Eukaryota	KOG0437@2759|Eukaryota	LARS	LARS
82.54	LRS1	I7LXS6	386	LRS1	I7LXS6	459	KOG0437@2759|Eukaryota	KOG0437@2759|Eukaryota	LARS	LARS
71.79	LRS1	I7LXS6	991	LRS1	I7LXS6	985	KOG0437@2759|Eukaryota	KOG0437@2759|Eukaryota	LARS	LARS
63.05	LRS1	I7LXS6	991	LRS1	I7LXS6	985	KOG0437@2759|Eukaryota	KOG0437@2759|Eukaryota	LARS	LARS
44.69	LRS1	I7LXS6	730	LRS1	I7LXS6	56	KOG0437@2759|Eukaryota	KOG0437@2759|Eukaryota	LARS	LARS
44.45	LRS1	I7LXS6	365	LRS1	I7LXS6	273	KOG0437@2759|Eukaryota	KOG0437@2759|Eukaryota	LARS	LARS
44.45	LRS1	I7LXS6	365	LRS1	I7LXS6	273	KOG0437@2759|Eukaryota	KOG0437@2759|Eukaryota	LARS	LARS
43.67	LRS1	I7LXS6	991	LRS1	I7LXS6	985	KOG0437@2759|Eukaryota	KOG0437@2759|Eukaryota	LARS	LARS
253.16	W7X3R4	W7X3R4	309	W7X3R4	W7X3R4	332	KOG1368@2759|Eukaryota	KOG1368@2759|Eukaryota
245.06	W7X3R4	W7X3R4	309	W7X3R4	W7X3R4	332	KOG1368@2759|Eukaryota	KOG1368@2759|Eukaryota
175.91	W7X3R4	W7X3R4	118	W7X3R4	W7X3R4	126	KOG1368@2759|Eukaryota	KOG1368@2759|Eukaryota
153.34	W7X3R4	W7X3R4	309	W7X3R4	W7X3R4	332	KOG1368@2759|Eukaryota	KOG1368@2759|Eukaryota
125.97	W7X3R4	W7X3R4	168	W7X3R4	W7X3R4	222	KOG1368@2759|Eukaryota	KOG1368@2759|Eukaryota
120.87	W7X3R4	W7X3R4	168	W7X3R4	W7X3R4	222	KOG1368@2759|Eukaryota	KOG1368@2759|Eukaryota
64.84	W7X3R4	W7X3R4	311	W7X3R4	W7X3R4	14	KOG1368@2759|Eukaryota	KOG1368@2759|Eukaryota
252.75	I7LVY1	I7LVY1	869	I7LVY1	I7LVY1	873	KOG0243@2759|Eukaryota	KOG0243@2759|Eukaryota	KIF11	KIF11
218.12	I7LVY1	I7LVY1	869	I7LVY1	I7LVY1	873	KOG0243@2759|Eukaryota	KOG0243@2759|Eukaryota	KIF11	KIF11
195.72	I7LVY1	I7LVY1	869	I7LVY1	I7LVY1	873	KOG0243@2759|Eukaryota	KOG0243@2759|Eukaryota	KIF11	KIF11
183.99	I7LVY1	I7LVY1	438	I7LVY1	I7LVY1	430	KOG0243@2759|Eukaryota	KOG0243@2759|Eukaryota	KIF11	KIF11
167.71	I7LVY1	I7LVY1	730	I7LVY1	I7LVY1	746	KOG0243@2759|Eukaryota	KOG0243@2759|Eukaryota	KIF11	KIF11
150.51	I7LVY1	I7LVY1	730	I7LVY1	I7LVY1	746	KOG0243@2759|Eukaryota	KOG0243@2759|Eukaryota	KIF11	KIF11
147.39	I7LVY1	I7LVY1	730	I7LVY1	I7LVY1	746	KOG0243@2759|Eukaryota	KOG0243@2759|Eukaryota	KIF11	KIF11
113.99	I7LVY1	I7LVY1	730	I7LVY1	I7LVY1	746	KOG0243@2759|Eukaryota	KOG0243@2759|Eukaryota	KIF11	KIF11
107.09	I7LVY1	I7LVY1	438	I7LVY1	I7LVY1	430	KOG0243@2759|Eukaryota	KOG0243@2759|Eukaryota	KIF11	KIF11
50.04	W7X6Y2	W7X6Y2	449	TCB2	I7M0G1	113	KOG1113@2759|Eukaryota	2SPAU@2759|Eukaryota	PRKAR2A,PRKAR1A,CNBD2,PRKAR2B,PRKAR1B
40.35	W7X6Y2	W7X6Y2	449	TCB2	I7M0G1	113	KOG1113@2759|Eukaryota	2SPAU@2759|Eukaryota	PRKAR2A,PRKAR1A,CNBD2,PRKAR2B,PRKAR1B
44.53	Q22BV4	Q22BV4	388	TCB2	I7M0G1	113	KOG0318@2759|Eukaryota	2SPAU@2759|Eukaryota	WDR1
252.09	I7LTP1	I7LTP1	473	I7LTP1	I7LTP1	469	2QQI5@2759|Eukaryota	2QQI5@2759|Eukaryota
248.05	I7LTP1	I7LTP1	473	I7LTP1	I7LTP1	469	2QQI5@2759|Eukaryota	2QQI5@2759|Eukaryota
221.55	I7LTP1	I7LTP1	473	I7LTP1	I7LTP1	469	2QQI5@2759|Eukaryota	2QQI5@2759|Eukaryota
197.31	I7LTP1	I7LTP1	473	I7LTP1	I7LTP1	469	2QQI5@2759|Eukaryota	2QQI5@2759|Eukaryota
196.24	I7LTP1	I7LTP1	473	I7LTP1	I7LTP1	469	2QQI5@2759|Eukaryota	2QQI5@2759|Eukaryota
193.22	I7LTP1	I7LTP1	473	I7LTP1	I7LTP1	469	2QQI5@2759|Eukaryota	2QQI5@2759|Eukaryota
187.85	I7LTP1	I7LTP1	473	I7LTP1	I7LTP1	469	2QQI5@2759|Eukaryota	2QQI5@2759|Eukaryota
182.35	I7LTP1	I7LTP1	473	I7LTP1	I7LTP1	469	2QQI5@2759|Eukaryota	2QQI5@2759|Eukaryota
182.35	I7LTP1	I7LTP1	473	I7LTP1	I7LTP1	469	2QQI5@2759|Eukaryota	2QQI5@2759|Eukaryota
181.66	I7LTP1	I7LTP1	473	I7LTP1	I7LTP1	469	2QQI5@2759|Eukaryota	2QQI5@2759|Eukaryota
155	I7LTP1	I7LTP1	307	I7LTP1	I7LTP1	469	2QQI5@2759|Eukaryota	2QQI5@2759|Eukaryota
149.23	I7LTP1	I7LTP1	473	I7LTP1	I7LTP1	469	2QQI5@2759|Eukaryota	2QQI5@2759|Eukaryota
147.06	I7LTP1	I7LTP1	469	I7LTP1	I7LTP1	464	2QQI5@2759|Eukaryota	2QQI5@2759|Eukaryota
144.55	I7LTP1	I7LTP1	307	I7LTP1	I7LTP1	464	2QQI5@2759|Eukaryota	2QQI5@2759|Eukaryota
137.89	I7LTP1	I7LTP1	307	I7LTP1	I7LTP1	469	2QQI5@2759|Eukaryota	2QQI5@2759|Eukaryota
134.75	I7LTP1	I7LTP1	307	I7LTP1	I7LTP1	469	2QQI5@2759|Eukaryota	2QQI5@2759|Eukaryota
131.83	I7LTP1	I7LTP1	307	I7LTP1	I7LTP1	464	2QQI5@2759|Eukaryota	2QQI5@2759|Eukaryota
127.83	I7LTP1	I7LTP1	307	I7LTP1	I7LTP1	464	2QQI5@2759|Eukaryota	2QQI5@2759|Eukaryota
127.83	I7LTP1	I7LTP1	307	I7LTP1	I7LTP1	464	2QQI5@2759|Eukaryota	2QQI5@2759|Eukaryota
127.56	I7LTP1	I7LTP1	307	I7LTP1	I7LTP1	469	2QQI5@2759|Eukaryota	2QQI5@2759|Eukaryota
127.56	I7LTP1	I7LTP1	473	I7LTP1	I7LTP1	469	2QQI5@2759|Eukaryota	2QQI5@2759|Eukaryota
126.19	I7LTP1	I7LTP1	307	I7LTP1	I7LTP1	464	2QQI5@2759|Eukaryota	2QQI5@2759|Eukaryota
126.19	I7LTP1	I7LTP1	307	I7LTP1	I7LTP1	469	2QQI5@2759|Eukaryota	2QQI5@2759|Eukaryota
121.85	I7LTP1	I7LTP1	469	I7LTP1	I7LTP1	464	2QQI5@2759|Eukaryota	2QQI5@2759|Eukaryota
120.9	I7LTP1	I7LTP1	469	I7LTP1	I7LTP1	464	2QQI5@2759|Eukaryota	2QQI5@2759|Eukaryota
120.77	I7LTP1	I7LTP1	307	I7LTP1	I7LTP1	464	2QQI5@2759|Eukaryota	2QQI5@2759|Eukaryota
120.77	I7LTP1	I7LTP1	307	I7LTP1	I7LTP1	464	2QQI5@2759|Eukaryota	2QQI5@2759|Eukaryota
118.74	I7LTP1	I7LTP1	307	I7LTP1	I7LTP1	469	2QQI5@2759|Eukaryota	2QQI5@2759|Eukaryota
118.74	I7LTP1	I7LTP1	307	I7LTP1	I7LTP1	469	2QQI5@2759|Eukaryota	2QQI5@2759|Eukaryota
114.59	I7LTP1	I7LTP1	469	I7LTP1	I7LTP1	464	2QQI5@2759|Eukaryota	2QQI5@2759|Eukaryota
114.5	I7LTP1	I7LTP1	469	I7LTP1	I7LTP1	464	2QQI5@2759|Eukaryota	2QQI5@2759|Eukaryota
110.67	I7LTP1	I7LTP1	469	I7LTP1	I7LTP1	464	2QQI5@2759|Eukaryota	2QQI5@2759|Eukaryota
103.91	I7LTP1	I7LTP1	307	I7LTP1	I7LTP1	469	2QQI5@2759|Eukaryota	2QQI5@2759|Eukaryota
102.46	I7LTP1	I7LTP1	469	I7LTP1	I7LTP1	464	2QQI5@2759|Eukaryota	2QQI5@2759|Eukaryota
102.46	I7LTP1	I7LTP1	469	I7LTP1	I7LTP1	464	2QQI5@2759|Eukaryota	2QQI5@2759|Eukaryota
95.82	I7LTP1	I7LTP1	307	I7LTP1	I7LTP1	469	2QQI5@2759|Eukaryota	2QQI5@2759|Eukaryota
93.16	I7LTP1	I7LTP1	307	I7LTP1	I7LTP1	469	2QQI5@2759|Eukaryota	2QQI5@2759|Eukaryota
91.07	I7LTP1	I7LTP1	307	I7LTP1	I7LTP1	469	2QQI5@2759|Eukaryota	2QQI5@2759|Eukaryota
90.99	I7LTP1	I7LTP1	469	I7LTP1	I7LTP1	464	2QQI5@2759|Eukaryota	2QQI5@2759|Eukaryota
90.99	I7LTP1	I7LTP1	469	I7LTP1	I7LTP1	464	2QQI5@2759|Eukaryota	2QQI5@2759|Eukaryota
90.66	I7LTP1	I7LTP1	469	I7LTP1	I7LTP1	464	2QQI5@2759|Eukaryota	2QQI5@2759|Eukaryota
90.66	I7LTP1	I7LTP1	469	I7LTP1	I7LTP1	464	2QQI5@2759|Eukaryota	2QQI5@2759|Eukaryota
88.64	I7LTP1	I7LTP1	469	I7LTP1	I7LTP1	464	2QQI5@2759|Eukaryota	2QQI5@2759|Eukaryota
87.06	I7LTP1	I7LTP1	469	I7LTP1	I7LTP1	464	2QQI5@2759|Eukaryota	2QQI5@2759|Eukaryota
78.62	I7LTP1	I7LTP1	307	I7LTP1	I7LTP1	464	2QQI5@2759|Eukaryota	2QQI5@2759|Eukaryota
78.62	I7LTP1	I7LTP1	469	I7LTP1	I7LTP1	464	2QQI5@2759|Eukaryota	2QQI5@2759|Eukaryota
78.52	I7LTP1	I7LTP1	469	I7LTP1	I7LTP1	464	2QQI5@2759|Eukaryota	2QQI5@2759|Eukaryota
74.42	I7LTP1	I7LTP1	469	I7LTP1	I7LTP1	464	2QQI5@2759|Eukaryota	2QQI5@2759|Eukaryota
72.23	I7LTP1	I7LTP1	469	I7LTP1	I7LTP1	464	2QQI5@2759|Eukaryota	2QQI5@2759|Eukaryota
47.66	I7LTP1	I7LTP1	473	I7LTP1	I7LTP1	469	2QQI5@2759|Eukaryota	2QQI5@2759|Eukaryota
40.07	I7LTP1	I7LTP1	473	I7LTP1	I7LTP1	469	2QQI5@2759|Eukaryota	2QQI5@2759|Eukaryota
157.97	I7LTP1	I7LTP1	307	I7LTP1	I7LTP1	469	2QQI5@2759|Eukaryota	2QQI5@2759|Eukaryota
68.73	I7LTP1	I7LTP1	469	I7LTP1	I7LTP1	464	2QQI5@2759|Eukaryota	2QQI5@2759|Eukaryota
275.48	I7LTP1	I7LTP1	473	I7LTP1	I7LTP1	469	2QQI5@2759|Eukaryota	2QQI5@2759|Eukaryota
251.81	I7M3G7	I7M3G7	456	I7M3G7	I7M3G7	401	KOG2737@2759|Eukaryota	KOG2737@2759|Eukaryota	PEPD	PEPD
216.26	I7M3G7	I7M3G7	456	I7M3G7	I7M3G7	401	KOG2737@2759|Eukaryota	KOG2737@2759|Eukaryota	PEPD	PEPD
211.78	I7M3G7	I7M3G7	430	I7M3G7	I7M3G7	352	KOG2737@2759|Eukaryota	KOG2737@2759|Eukaryota	PEPD	PEPD
187.02	I7M3G7	I7M3G7	456	I7M3G7	I7M3G7	315	KOG2737@2759|Eukaryota	KOG2737@2759|Eukaryota	PEPD	PEPD
180.39	I7M3G7	I7M3G7	456	I7M3G7	I7M3G7	315	KOG2737@2759|Eukaryota	KOG2737@2759|Eukaryota	PEPD	PEPD
180.39	I7M3G7	I7M3G7	456	I7M3G7	I7M3G7	401	KOG2737@2759|Eukaryota	KOG2737@2759|Eukaryota	PEPD	PEPD
179.36	I7M3G7	I7M3G7	456	I7M3G7	I7M3G7	401	KOG2737@2759|Eukaryota	KOG2737@2759|Eukaryota	PEPD	PEPD
175.88	I7M3G7	I7M3G7	430	I7M3G7	I7M3G7	352	KOG2737@2759|Eukaryota	KOG2737@2759|Eukaryota	PEPD	PEPD
173.54	I7M3G7	I7M3G7	24	I7M3G7	I7M3G7	115	KOG2737@2759|Eukaryota	KOG2737@2759|Eukaryota	PEPD	PEPD
171.14	I7M3G7	I7M3G7	456	I7M3G7	I7M3G7	401	KOG2737@2759|Eukaryota	KOG2737@2759|Eukaryota	PEPD	PEPD
168.68	I7M3G7	I7M3G7	430	I7M3G7	I7M3G7	352	KOG2737@2759|Eukaryota	KOG2737@2759|Eukaryota	PEPD	PEPD
164.01	I7M3G7	I7M3G7	456	I7M3G7	I7M3G7	401	KOG2737@2759|Eukaryota	KOG2737@2759|Eukaryota	PEPD	PEPD
148.76	I7M3G7	I7M3G7	456	I7M3G7	I7M3G7	315	KOG2737@2759|Eukaryota	KOG2737@2759|Eukaryota	PEPD	PEPD
145.52	I7M3G7	I7M3G7	430	I7M3G7	I7M3G7	352	KOG2737@2759|Eukaryota	KOG2737@2759|Eukaryota	PEPD	PEPD
137.68	I7M3G7	I7M3G7	430	I7M3G7	I7M3G7	352	KOG2737@2759|Eukaryota	KOG2737@2759|Eukaryota	PEPD	PEPD
131.63	I7M3G7	I7M3G7	456	I7M3G7	I7M3G7	401	KOG2737@2759|Eukaryota	KOG2737@2759|Eukaryota	PEPD	PEPD
118.47	I7M3G7	I7M3G7	456	I7M3G7	I7M3G7	315	KOG2737@2759|Eukaryota	KOG2737@2759|Eukaryota	PEPD	PEPD
114.89	I7M3G7	I7M3G7	430	I7M3G7	I7M3G7	352	KOG2737@2759|Eukaryota	KOG2737@2759|Eukaryota	PEPD	PEPD
107.47	I7M3G7	I7M3G7	430	I7M3G7	I7M3G7	352	KOG2737@2759|Eukaryota	KOG2737@2759|Eukaryota	PEPD	PEPD
105.79	I7M3G7	I7M3G7	456	I7M3G7	I7M3G7	315	KOG2737@2759|Eukaryota	KOG2737@2759|Eukaryota	PEPD	PEPD
105.21	I7M3G7	I7M3G7	456	I7M3G7	I7M3G7	315	KOG2737@2759|Eukaryota	KOG2737@2759|Eukaryota	PEPD	PEPD
102.07	I7M3G7	I7M3G7	456	I7M3G7	I7M3G7	315	KOG2737@2759|Eukaryota	KOG2737@2759|Eukaryota	PEPD	PEPD
90.29	I7M3G7	I7M3G7	193	I7M3G7	I7M3G7	482	KOG2737@2759|Eukaryota	KOG2737@2759|Eukaryota	PEPD	PEPD
88.51	I7M3G7	I7M3G7	430	I7M3G7	I7M3G7	352	KOG2737@2759|Eukaryota	KOG2737@2759|Eukaryota	PEPD	PEPD
81.67	I7M3G7	I7M3G7	456	I7M3G7	I7M3G7	401	KOG2737@2759|Eukaryota	KOG2737@2759|Eukaryota	PEPD	PEPD
80.75	I7M3G7	I7M3G7	456	I7M3G7	I7M3G7	315	KOG2737@2759|Eukaryota	KOG2737@2759|Eukaryota	PEPD	PEPD
80.71	I7M3G7	I7M3G7	193	I7M3G7	I7M3G7	482	KOG2737@2759|Eukaryota	KOG2737@2759|Eukaryota	PEPD	PEPD
70.06	I7M3G7	I7M3G7	456	I7M3G7	I7M3G7	315	KOG2737@2759|Eukaryota	KOG2737@2759|Eukaryota	PEPD	PEPD
62.84	I7M3G7	I7M3G7	193	I7M3G7	I7M3G7	482	KOG2737@2759|Eukaryota	KOG2737@2759|Eukaryota	PEPD	PEPD
61.96	I7M3G7	I7M3G7	456	I7M3G7	I7M3G7	315	KOG2737@2759|Eukaryota	KOG2737@2759|Eukaryota	PEPD	PEPD
56.53	I7M3G7	I7M3G7	430	I7M3G7	I7M3G7	352	KOG2737@2759|Eukaryota	KOG2737@2759|Eukaryota	PEPD	PEPD
52.73	I7M3G7	I7M3G7	456	I7M3G7	I7M3G7	315	KOG2737@2759|Eukaryota	KOG2737@2759|Eukaryota	PEPD	PEPD
50.04	I7M3G7	I7M3G7	193	I7M3G7	I7M3G7	482	KOG2737@2759|Eukaryota	KOG2737@2759|Eukaryota	PEPD	PEPD
46.57	I7M3G7	I7M3G7	193	I7M3G7	I7M3G7	482	KOG2737@2759|Eukaryota	KOG2737@2759|Eukaryota	PEPD	PEPD
46.16	I7M3G7	I7M3G7	24	I7M3G7	I7M3G7	115	KOG2737@2759|Eukaryota	KOG2737@2759|Eukaryota	PEPD	PEPD
251.3	I7LZI8	I7LZI8	288	I7LZI8	I7LZI8	284	2QPPY@2759|Eukaryota	2QPPY@2759|Eukaryota
221.54	I7LZI8	I7LZI8	227	I7LZI8	I7LZI8	196	2QPPY@2759|Eukaryota	2QPPY@2759|Eukaryota
215.88	I7LZI8	I7LZI8	288	I7LZI8	I7LZI8	284	2QPPY@2759|Eukaryota	2QPPY@2759|Eukaryota
214.65	I7LZI8	I7LZI8	67	I7LZI8	I7LZI8	17	2QPPY@2759|Eukaryota	2QPPY@2759|Eukaryota
175.65	I7LZI8	I7LZI8	67	I7LZI8	I7LZI8	17	2QPPY@2759|Eukaryota	2QPPY@2759|Eukaryota
172.94	I7LZI8	I7LZI8	288	I7LZI8	I7LZI8	284	2QPPY@2759|Eukaryota	2QPPY@2759|Eukaryota
164.66	I7LZI8	I7LZI8	67	I7LZI8	I7LZI8	17	2QPPY@2759|Eukaryota	2QPPY@2759|Eukaryota
161.79	I7LZI8	I7LZI8	288	I7LZI8	I7LZI8	284	2QPPY@2759|Eukaryota	2QPPY@2759|Eukaryota
161.79	I7LZI8	I7LZI8	288	I7LZI8	I7LZI8	284	2QPPY@2759|Eukaryota	2QPPY@2759|Eukaryota
161.79	I7LZI8	I7LZI8	167	I7LZI8	I7LZI8	288	2QPPY@2759|Eukaryota	2QPPY@2759|Eukaryota
158.87	I7LZI8	I7LZI8	288	I7LZI8	I7LZI8	284	2QPPY@2759|Eukaryota	2QPPY@2759|Eukaryota
154.6	I7LZI8	I7LZI8	67	I7LZI8	I7LZI8	17	2QPPY@2759|Eukaryota	2QPPY@2759|Eukaryota
153.7	I7LZI8	I7LZI8	78	I7LZI8	I7LZI8	227	2QPPY@2759|Eukaryota	2QPPY@2759|Eukaryota
143.96	I7LZI8	I7LZI8	67	I7LZI8	I7LZI8	17	2QPPY@2759|Eukaryota	2QPPY@2759|Eukaryota
143.46	I7LZI8	I7LZI8	78	I7LZI8	I7LZI8	227	2QPPY@2759|Eukaryota	2QPPY@2759|Eukaryota
143.38	I7LZI8	I7LZI8	67	I7LZI8	I7LZI8	17	2QPPY@2759|Eukaryota	2QPPY@2759|Eukaryota
142.14	I7LZI8	I7LZI8	78	I7LZI8	I7LZI8	227	2QPPY@2759|Eukaryota	2QPPY@2759|Eukaryota
140.74	I7LZI8	I7LZI8	67	I7LZI8	I7LZI8	17	2QPPY@2759|Eukaryota	2QPPY@2759|Eukaryota
139.74	I7LZI8	I7LZI8	191	I7LZI8	I7LZI8	196	2QPPY@2759|Eukaryota	2QPPY@2759|Eukaryota
138.22	I7LZI8	I7LZI8	67	I7LZI8	I7LZI8	17	2QPPY@2759|Eukaryota	2QPPY@2759|Eukaryota
134.05	I7LZI8	I7LZI8	288	I7LZI8	I7LZI8	284	2QPPY@2759|Eukaryota	2QPPY@2759|Eukaryota
126.24	I7LZI8	I7LZI8	227	I7LZI8	I7LZI8	196	2QPPY@2759|Eukaryota	2QPPY@2759|Eukaryota
126.07	I7LZI8	I7LZI8	288	I7LZI8	I7LZI8	284	2QPPY@2759|Eukaryota	2QPPY@2759|Eukaryota
115.86	I7LZI8	I7LZI8	288	I7LZI8	I7LZI8	284	2QPPY@2759|Eukaryota	2QPPY@2759|Eukaryota
113.74	I7LZI8	I7LZI8	288	I7LZI8	I7LZI8	284	2QPPY@2759|Eukaryota	2QPPY@2759|Eukaryota
112.24	I7LZI8	I7LZI8	67	I7LZI8	I7LZI8	17	2QPPY@2759|Eukaryota	2QPPY@2759|Eukaryota
106.6	I7LZI8	I7LZI8	67	I7LZI8	I7LZI8	17	2QPPY@2759|Eukaryota	2QPPY@2759|Eukaryota
100.43	I7LZI8	I7LZI8	67	I7LZI8	I7LZI8	17	2QPPY@2759|Eukaryota	2QPPY@2759|Eukaryota
84.87	I7LZI8	I7LZI8	67	I7LZI8	I7LZI8	17	2QPPY@2759|Eukaryota	2QPPY@2759|Eukaryota
69.42	I7LZI8	I7LZI8	288	I7LZI8	I7LZI8	284	2QPPY@2759|Eukaryota	2QPPY@2759|Eukaryota
59.29	I7LZI8	I7LZI8	227	I7LZI8	I7LZI8	196	2QPPY@2759|Eukaryota	2QPPY@2759|Eukaryota
58.92	I7LZI8	I7LZI8	167	I7LZI8	I7LZI8	288	2QPPY@2759|Eukaryota	2QPPY@2759|Eukaryota
58.55	I7LZI8	I7LZI8	288	I7LZI8	I7LZI8	284	2QPPY@2759|Eukaryota	2QPPY@2759|Eukaryota
52.33	I7LZI8	I7LZI8	227	I7LZI8	I7LZI8	196	2QPPY@2759|Eukaryota	2QPPY@2759|Eukaryota
52.23	I7LZI8	I7LZI8	288	I7LZI8	I7LZI8	284	2QPPY@2759|Eukaryota	2QPPY@2759|Eukaryota
40.95	I7LZI8	I7LZI8	288	I7LZI8	I7LZI8	284	2QPPY@2759|Eukaryota	2QPPY@2759|Eukaryota
40.33	I7LZI8	I7LZI8	288	I7LZI8	I7LZI8	284	2QPPY@2759|Eukaryota	2QPPY@2759|Eukaryota
112.84	I7LZI8	I7LZI8	191	I7LZI8	I7LZI8	191	2QPPY@2759|Eukaryota	2QPPY@2759|Eukaryota
220.34	I7LZI8	I7LZI8	227	I7LZI8	I7LZI8	196	2QPPY@2759|Eukaryota	2QPPY@2759|Eukaryota
150.85	I7LZI8	I7LZI8	227	DYH3	Q22A67	682	2QPPY@2759|Eukaryota	KOG3595@2759|Eukaryota		DNAH12,DNAH17,DNAH11,DNAH10,DNAH7,DNAH1,DNAH14,DNAH5,DYNC2H1,DYNC1H1,DNAH6,DNAH9,DNHD1,DNAH2,DNAH3,DNAH8
174.95	I7M912	I7M912	549	I7LZI8	I7LZI8	227	2RQTX@2759|Eukaryota	2QPPY@2759|Eukaryota
140.14	I7LXG5	I7LXG5	197	I7LZI8	I7LZI8	191	2QPPY@2759|Eukaryota	2QPPY@2759|Eukaryota
136.7	I7LXG5	I7LXG5	197	I7LZI8	I7LZI8	191	2QPPY@2759|Eukaryota	2QPPY@2759|Eukaryota
384.52	Q23K19	Q23K19	239	PACRG-2	I7MLV6	103	2STIW@2759|Eukaryota	KOG3961@2759|Eukaryota		PACRG,PACRGL
56.47	Q23K19	Q23K19	248	DYH15	Q230X9	1761	2STIW@2759|Eukaryota	KOG3595@2759|Eukaryota		DNAH12,DNAH17,DNAH11,DNAH10,DNAH7,DNAH1,DNAH14,DNAH5,DYNC2H1,DYNC1H1,DNAH6,DNAH9,DNHD1,DNAH2,DNAH3,DNAH8
141.48	Q23K19	Q23K19	248	Q23K19	Q23K19	244	2STIW@2759|Eukaryota	2STIW@2759|Eukaryota
185.63	Q23K19	Q23K19	96	Q23K19	Q23K19	119	2STIW@2759|Eukaryota	2STIW@2759|Eukaryota
204.03	Q23K19	Q23K19	248	Q23K19	Q23K19	292	2STIW@2759|Eukaryota	2STIW@2759|Eukaryota
138.66	Q23K19	Q23K19	239	Q23K19	Q23K19	244	2STIW@2759|Eukaryota	2STIW@2759|Eukaryota
251.14	Q23D12	Q23D12	167	Q23D12	Q23D12	161	KOG0859@2759|Eukaryota	KOG0859@2759|Eukaryota	VAMP7	VAMP7
205.26	Q23D12	Q23D12	167	Q23D12	Q23D12	161	KOG0859@2759|Eukaryota	KOG0859@2759|Eukaryota	VAMP7	VAMP7
177.92	Q23D12	Q23D12	167	Q23D12	Q23D12	161	KOG0859@2759|Eukaryota	KOG0859@2759|Eukaryota	VAMP7	VAMP7
126.2	I7ML23	I7ML23	189	DYH24	Q23KI3	2862	2QSR7@2759|Eukaryota	KOG3595@2759|Eukaryota		DNAH12,DNAH17,DNAH11,DNAH10,DNAH7,DNAH1,DNAH14,DNAH5,DYNC2H1,DYNC1H1,DNAH6,DNAH9,DNHD1,DNAH2,DNAH3,DNAH8
250.68	I7ML23	I7ML23	196	I7ML23	I7ML23	187	2QSR7@2759|Eukaryota	2QSR7@2759|Eukaryota
223.08	I7ML23	I7ML23	196	I7ML23	I7ML23	187	2QSR7@2759|Eukaryota	2QSR7@2759|Eukaryota
205.97	I7ML23	I7ML23	196	I7ML23	I7ML23	187	2QSR7@2759|Eukaryota	2QSR7@2759|Eukaryota
203.12	I7ML23	I7ML23	25	I7ML23	I7ML23	19	2QSR7@2759|Eukaryota	2QSR7@2759|Eukaryota
183.94	I7ML23	I7ML23	25	I7ML23	I7ML23	148	2QSR7@2759|Eukaryota	2QSR7@2759|Eukaryota
182.29	I7ML23	I7ML23	25	I7ML23	I7ML23	148	2QSR7@2759|Eukaryota	2QSR7@2759|Eukaryota
181.86	I7ML23	I7ML23	25	I7ML23	I7ML23	148	2QSR7@2759|Eukaryota	2QSR7@2759|Eukaryota
181.23	I7ML23	I7ML23	25	I7ML23	I7ML23	19	2QSR7@2759|Eukaryota	2QSR7@2759|Eukaryota
173.63	I7ML23	I7ML23	25	I7ML23	I7ML23	19	2QSR7@2759|Eukaryota	2QSR7@2759|Eukaryota
170.88	I7ML23	I7ML23	196	I7ML23	I7ML23	187	2QSR7@2759|Eukaryota	2QSR7@2759|Eukaryota
166.6	I7ML23	I7ML23	220	I7ML23	I7ML23	44	2QSR7@2759|Eukaryota	2QSR7@2759|Eukaryota
163.62	I7ML23	I7ML23	25	I7ML23	I7ML23	19	2QSR7@2759|Eukaryota	2QSR7@2759|Eukaryota
151.85	I7ML23	I7ML23	25	I7ML23	I7ML23	19	2QSR7@2759|Eukaryota	2QSR7@2759|Eukaryota
147.2	I7ML23	I7ML23	25	I7ML23	I7ML23	148	2QSR7@2759|Eukaryota	2QSR7@2759|Eukaryota
141.42	I7ML23	I7ML23	25	I7ML23	I7ML23	148	2QSR7@2759|Eukaryota	2QSR7@2759|Eukaryota
134.18	I7ML23	I7ML23	25	I7ML23	I7ML23	148	2QSR7@2759|Eukaryota	2QSR7@2759|Eukaryota
131.56	I7ML23	I7ML23	25	I7ML23	I7ML23	148	2QSR7@2759|Eukaryota	2QSR7@2759|Eukaryota
117.21	I7ML23	I7ML23	25	I7ML23	I7ML23	148	2QSR7@2759|Eukaryota	2QSR7@2759|Eukaryota
115.7	I7ML23	I7ML23	189	I7ML23	I7ML23	115	2QSR7@2759|Eukaryota	2QSR7@2759|Eukaryota
113.99	I7ML23	I7ML23	14	I7ML23	I7ML23	21	2QSR7@2759|Eukaryota	2QSR7@2759|Eukaryota
104.48	I7ML23	I7ML23	14	I7ML23	I7ML23	21	2QSR7@2759|Eukaryota	2QSR7@2759|Eukaryota
102.87	I7ML23	I7ML23	14	I7ML23	I7ML23	21	2QSR7@2759|Eukaryota	2QSR7@2759|Eukaryota
98.65	I7ML23	I7ML23	189	I7ML23	I7ML23	111	2QSR7@2759|Eukaryota	2QSR7@2759|Eukaryota
80.23	I7ML23	I7ML23	220	I7ML23	I7ML23	44	2QSR7@2759|Eukaryota	2QSR7@2759|Eukaryota
64.4	I7ML23	I7ML23	189	I7ML23	I7ML23	111	2QSR7@2759|Eukaryota	2QSR7@2759|Eukaryota
44.12	I7ML23	I7ML23	68	I7ML23	I7ML23	19	2QSR7@2759|Eukaryota	2QSR7@2759|Eukaryota
50.4	DYH15	Q230X9	1922	DYH24	Q23KI3	3785	KOG3595@2759|Eukaryota	KOG3595@2759|Eukaryota	DNAH12,DNAH17,DNAH11,DNAH10,DNAH7,DNAH1,DNAH14,DNAH5,DYNC2H1,DYNC1H1,DNAH6,DNAH9,DNHD1,DNAH2,DNAH3,DNAH8	DNAH12,DNAH17,DNAH11,DNAH10,DNAH7,DNAH1,DNAH14,DNAH5,DYNC2H1,DYNC1H1,DNAH6,DNAH9,DNHD1,DNAH2,DNAH3,DNAH8
61.3	DYH15	Q230X9	1132	DYH35	W7XG67	1019	KOG3595@2759|Eukaryota	KOG3595@2759|Eukaryota	DNAH12,DNAH17,DNAH11,DNAH10,DNAH7,DNAH1,DNAH14,DNAH5,DYNC2H1,DYNC1H1,DNAH6,DNAH9,DNHD1,DNAH2,DNAH3,DNAH8	DNAH12,DNAH17,DNAH11,DNAH10,DNAH7,DNAH1,DNAH14,DNAH5,DYNC2H1,DYNC1H1,DNAH6,DNAH9,DNHD1,DNAH2,DNAH3,DNAH8
208.87	DYH15	Q230X9	3315	DYH15	Q230X9	3525	KOG3595@2759|Eukaryota	KOG3595@2759|Eukaryota	DNAH12,DNAH17,DNAH11,DNAH10,DNAH7,DNAH1,DNAH14,DNAH5,DYNC2H1,DYNC1H1,DNAH6,DNAH9,DNHD1,DNAH2,DNAH3,DNAH8	DNAH12,DNAH17,DNAH11,DNAH10,DNAH7,DNAH1,DNAH14,DNAH5,DYNC2H1,DYNC1H1,DNAH6,DNAH9,DNHD1,DNAH2,DNAH3,DNAH8
224.75	DYH15	Q230X9	2123	DYH15	Q230X9	2180	KOG3595@2759|Eukaryota	KOG3595@2759|Eukaryota	DNAH12,DNAH17,DNAH11,DNAH10,DNAH7,DNAH1,DNAH14,DNAH5,DYNC2H1,DYNC1H1,DNAH6,DNAH9,DNHD1,DNAH2,DNAH3,DNAH8	DNAH12,DNAH17,DNAH11,DNAH10,DNAH7,DNAH1,DNAH14,DNAH5,DYNC2H1,DYNC1H1,DNAH6,DNAH9,DNHD1,DNAH2,DNAH3,DNAH8
197.17	DYH15	Q230X9	2061	DYH15	Q230X9	2069	KOG3595@2759|Eukaryota	KOG3595@2759|Eukaryota	DNAH12,DNAH17,DNAH11,DNAH10,DNAH7,DNAH1,DNAH14,DNAH5,DYNC2H1,DYNC1H1,DNAH6,DNAH9,DNHD1,DNAH2,DNAH3,DNAH8	DNAH12,DNAH17,DNAH11,DNAH10,DNAH7,DNAH1,DNAH14,DNAH5,DYNC2H1,DYNC1H1,DNAH6,DNAH9,DNHD1,DNAH2,DNAH3,DNAH8
232.25	DYH15	Q230X9	925	DYH15	Q230X9	934	KOG3595@2759|Eukaryota	KOG3595@2759|Eukaryota	DNAH12,DNAH17,DNAH11,DNAH10,DNAH7,DNAH1,DNAH14,DNAH5,DYNC2H1,DYNC1H1,DNAH6,DNAH9,DNHD1,DNAH2,DNAH3,DNAH8	DNAH12,DNAH17,DNAH11,DNAH10,DNAH7,DNAH1,DNAH14,DNAH5,DYNC2H1,DYNC1H1,DNAH6,DNAH9,DNHD1,DNAH2,DNAH3,DNAH8
174.04	DYH15	Q230X9	3210	DYH15	Q230X9	3261	KOG3595@2759|Eukaryota	KOG3595@2759|Eukaryota	DNAH12,DNAH17,DNAH11,DNAH10,DNAH7,DNAH1,DNAH14,DNAH5,DYNC2H1,DYNC1H1,DNAH6,DNAH9,DNHD1,DNAH2,DNAH3,DNAH8	DNAH12,DNAH17,DNAH11,DNAH10,DNAH7,DNAH1,DNAH14,DNAH5,DYNC2H1,DYNC1H1,DNAH6,DNAH9,DNHD1,DNAH2,DNAH3,DNAH8
64.21	DYH15	Q230X9	2920	DYH15	Q230X9	2927	KOG3595@2759|Eukaryota	KOG3595@2759|Eukaryota	DNAH12,DNAH17,DNAH11,DNAH10,DNAH7,DNAH1,DNAH14,DNAH5,DYNC2H1,DYNC1H1,DNAH6,DNAH9,DNHD1,DNAH2,DNAH3,DNAH8	DNAH12,DNAH17,DNAH11,DNAH10,DNAH7,DNAH1,DNAH14,DNAH5,DYNC2H1,DYNC1H1,DNAH6,DNAH9,DNHD1,DNAH2,DNAH3,DNAH8
323.23	DYH15	Q230X9	2935	DYH15	Q230X9	2705	KOG3595@2759|Eukaryota	KOG3595@2759|Eukaryota	DNAH12,DNAH17,DNAH11,DNAH10,DNAH7,DNAH1,DNAH14,DNAH5,DYNC2H1,DYNC1H1,DNAH6,DNAH9,DNHD1,DNAH2,DNAH3,DNAH8	DNAH12,DNAH17,DNAH11,DNAH10,DNAH7,DNAH1,DNAH14,DNAH5,DYNC2H1,DYNC1H1,DNAH6,DNAH9,DNHD1,DNAH2,DNAH3,DNAH8
245.38	DYH15	Q230X9	2894	DYH15	Q230X9	2887	KOG3595@2759|Eukaryota	KOG3595@2759|Eukaryota	DNAH12,DNAH17,DNAH11,DNAH10,DNAH7,DNAH1,DNAH14,DNAH5,DYNC2H1,DYNC1H1,DNAH6,DNAH9,DNHD1,DNAH2,DNAH3,DNAH8	DNAH12,DNAH17,DNAH11,DNAH10,DNAH7,DNAH1,DNAH14,DNAH5,DYNC2H1,DYNC1H1,DNAH6,DNAH9,DNHD1,DNAH2,DNAH3,DNAH8
296.45	DYH15	Q230X9	1452	DYH15	Q230X9	1624	KOG3595@2759|Eukaryota	KOG3595@2759|Eukaryota	DNAH12,DNAH17,DNAH11,DNAH10,DNAH7,DNAH1,DNAH14,DNAH5,DYNC2H1,DYNC1H1,DNAH6,DNAH9,DNHD1,DNAH2,DNAH3,DNAH8	DNAH12,DNAH17,DNAH11,DNAH10,DNAH7,DNAH1,DNAH14,DNAH5,DYNC2H1,DYNC1H1,DNAH6,DNAH9,DNHD1,DNAH2,DNAH3,DNAH8
283.64	DYH15	Q230X9	3247	DYH15	Q230X9	2947	KOG3595@2759|Eukaryota	KOG3595@2759|Eukaryota	DNAH12,DNAH17,DNAH11,DNAH10,DNAH7,DNAH1,DNAH14,DNAH5,DYNC2H1,DYNC1H1,DNAH6,DNAH9,DNHD1,DNAH2,DNAH3,DNAH8	DNAH12,DNAH17,DNAH11,DNAH10,DNAH7,DNAH1,DNAH14,DNAH5,DYNC2H1,DYNC1H1,DNAH6,DNAH9,DNHD1,DNAH2,DNAH3,DNAH8
276.43	DYH15	Q230X9	3015	DYH15	Q230X9	3198	KOG3595@2759|Eukaryota	KOG3595@2759|Eukaryota	DNAH12,DNAH17,DNAH11,DNAH10,DNAH7,DNAH1,DNAH14,DNAH5,DYNC2H1,DYNC1H1,DNAH6,DNAH9,DNHD1,DNAH2,DNAH3,DNAH8	DNAH12,DNAH17,DNAH11,DNAH10,DNAH7,DNAH1,DNAH14,DNAH5,DYNC2H1,DYNC1H1,DNAH6,DNAH9,DNHD1,DNAH2,DNAH3,DNAH8
55.42	DYH15	Q230X9	2832	DYH15	Q230X9	2836	KOG3595@2759|Eukaryota	KOG3595@2759|Eukaryota	DNAH12,DNAH17,DNAH11,DNAH10,DNAH7,DNAH1,DNAH14,DNAH5,DYNC2H1,DYNC1H1,DNAH6,DNAH9,DNHD1,DNAH2,DNAH3,DNAH8	DNAH12,DNAH17,DNAH11,DNAH10,DNAH7,DNAH1,DNAH14,DNAH5,DYNC2H1,DYNC1H1,DNAH6,DNAH9,DNHD1,DNAH2,DNAH3,DNAH8
43.82	DYH15	Q230X9	2825	DYH15	Q230X9	2836	KOG3595@2759|Eukaryota	KOG3595@2759|Eukaryota	DNAH12,DNAH17,DNAH11,DNAH10,DNAH7,DNAH1,DNAH14,DNAH5,DYNC2H1,DYNC1H1,DNAH6,DNAH9,DNHD1,DNAH2,DNAH3,DNAH8	DNAH12,DNAH17,DNAH11,DNAH10,DNAH7,DNAH1,DNAH14,DNAH5,DYNC2H1,DYNC1H1,DNAH6,DNAH9,DNHD1,DNAH2,DNAH3,DNAH8
177.38	DYH15	Q230X9	2903	DYH15	Q230X9	2727	KOG3595@2759|Eukaryota	KOG3595@2759|Eukaryota	DNAH12,DNAH17,DNAH11,DNAH10,DNAH7,DNAH1,DNAH14,DNAH5,DYNC2H1,DYNC1H1,DNAH6,DNAH9,DNHD1,DNAH2,DNAH3,DNAH8	DNAH12,DNAH17,DNAH11,DNAH10,DNAH7,DNAH1,DNAH14,DNAH5,DYNC2H1,DYNC1H1,DNAH6,DNAH9,DNHD1,DNAH2,DNAH3,DNAH8
158.86	DYH15	Q230X9	3015	DYH15	Q230X9	3261	KOG3595@2759|Eukaryota	KOG3595@2759|Eukaryota	DNAH12,DNAH17,DNAH11,DNAH10,DNAH7,DNAH1,DNAH14,DNAH5,DYNC2H1,DYNC1H1,DNAH6,DNAH9,DNHD1,DNAH2,DNAH3,DNAH8	DNAH12,DNAH17,DNAH11,DNAH10,DNAH7,DNAH1,DNAH14,DNAH5,DYNC2H1,DYNC1H1,DNAH6,DNAH9,DNHD1,DNAH2,DNAH3,DNAH8
149.19	DYH15	Q230X9	860	DYH15	Q230X9	2379	KOG3595@2759|Eukaryota	KOG3595@2759|Eukaryota	DNAH12,DNAH17,DNAH11,DNAH10,DNAH7,DNAH1,DNAH14,DNAH5,DYNC2H1,DYNC1H1,DNAH6,DNAH9,DNHD1,DNAH2,DNAH3,DNAH8	DNAH12,DNAH17,DNAH11,DNAH10,DNAH7,DNAH1,DNAH14,DNAH5,DYNC2H1,DYNC1H1,DNAH6,DNAH9,DNHD1,DNAH2,DNAH3,DNAH8
202.61	DYH15	Q230X9	1636	DYH15	Q230X9	1806	KOG3595@2759|Eukaryota	KOG3595@2759|Eukaryota	DNAH12,DNAH17,DNAH11,DNAH10,DNAH7,DNAH1,DNAH14,DNAH5,DYNC2H1,DYNC1H1,DNAH6,DNAH9,DNHD1,DNAH2,DNAH3,DNAH8	DNAH12,DNAH17,DNAH11,DNAH10,DNAH7,DNAH1,DNAH14,DNAH5,DYNC2H1,DYNC1H1,DNAH6,DNAH9,DNHD1,DNAH2,DNAH3,DNAH8
159.09	DYH15	Q230X9	3198	DYH15	Q230X9	3262	KOG3595@2759|Eukaryota	KOG3595@2759|Eukaryota	DNAH12,DNAH17,DNAH11,DNAH10,DNAH7,DNAH1,DNAH14,DNAH5,DYNC2H1,DYNC1H1,DNAH6,DNAH9,DNHD1,DNAH2,DNAH3,DNAH8	DNAH12,DNAH17,DNAH11,DNAH10,DNAH7,DNAH1,DNAH14,DNAH5,DYNC2H1,DYNC1H1,DNAH6,DNAH9,DNHD1,DNAH2,DNAH3,DNAH8
86.63	DYH15	Q230X9	3720	DYH19	Q22CL1	3865	KOG3595@2759|Eukaryota	KOG3595@2759|Eukaryota	DNAH12,DNAH17,DNAH11,DNAH10,DNAH7,DNAH1,DNAH14,DNAH5,DYNC2H1,DYNC1H1,DNAH6,DNAH9,DNHD1,DNAH2,DNAH3,DNAH8	DNAH12,DNAH17,DNAH11,DNAH10,DNAH7,DNAH1,DNAH14,DNAH5,DYNC2H1,DYNC1H1,DNAH6,DNAH9,DNHD1,DNAH2,DNAH3,DNAH8
101.64	DYH15	Q230X9	3210	Q23CW2	Q23CW2	669	KOG3595@2759|Eukaryota	2SIN9@2759|Eukaryota	DNAH12,DNAH17,DNAH11,DNAH10,DNAH7,DNAH1,DNAH14,DNAH5,DYNC2H1,DYNC1H1,DNAH6,DNAH9,DNHD1,DNAH2,DNAH3,DNAH8
197.55	DYH15	Q230X9	399	ARP4	Q23FF9	11	KOG3595@2759|Eukaryota	KOG0676@2759|Eukaryota	DNAH12,DNAH17,DNAH11,DNAH10,DNAH7,DNAH1,DNAH14,DNAH5,DYNC2H1,DYNC1H1,DNAH6,DNAH9,DNHD1,DNAH2,DNAH3,DNAH8	POTEC,ACTA2,POTEA,-,ACTRT3,ACTG1,-,ACTL7A,-,ACTRT2,ACTR1A,-,-,ACTA1,ACTR10,ACTL8,ACTB,ACTG1,ACTR1B,ACTG1,ACTG1,ACTBL2,ACTB,ACTG1,ACTL9,ACTRT1,POTEC,ACTL10,ACTG2,ACTC1,-,ACTL7B
250.37	Q22GF6	Q22GF6	380	Q22GF6	Q22GF6	398	KOG2388@2759|Eukaryota	KOG2388@2759|Eukaryota	UAP1,UAP1L1	UAP1,UAP1L1
236.76	Q22GF6	Q22GF6	432	Q22GF6	Q22GF6	132	KOG2388@2759|Eukaryota	KOG2388@2759|Eukaryota	UAP1,UAP1L1	UAP1,UAP1L1
235.37	Q22GF6	Q22GF6	380	Q22GF6	Q22GF6	398	KOG2388@2759|Eukaryota	KOG2388@2759|Eukaryota	UAP1,UAP1L1	UAP1,UAP1L1
214.41	Q22GF6	Q22GF6	432	Q22GF6	Q22GF6	130	KOG2388@2759|Eukaryota	KOG2388@2759|Eukaryota	UAP1,UAP1L1	UAP1,UAP1L1
210.16	Q22GF6	Q22GF6	432	Q22GF6	Q22GF6	132	KOG2388@2759|Eukaryota	KOG2388@2759|Eukaryota	UAP1,UAP1L1	UAP1,UAP1L1
177.76	Q22GF6	Q22GF6	432	Q22GF6	Q22GF6	130	KOG2388@2759|Eukaryota	KOG2388@2759|Eukaryota	UAP1,UAP1L1	UAP1,UAP1L1
147.26	Q22GF6	Q22GF6	432	Q22GF6	Q22GF6	132	KOG2388@2759|Eukaryota	KOG2388@2759|Eukaryota	UAP1,UAP1L1	UAP1,UAP1L1
138.42	Q22GF6	Q22GF6	380	Q22GF6	Q22GF6	398	KOG2388@2759|Eukaryota	KOG2388@2759|Eukaryota	UAP1,UAP1L1	UAP1,UAP1L1
131.82	Q22GF6	Q22GF6	142	Q22GF6	Q22GF6	130	KOG2388@2759|Eukaryota	KOG2388@2759|Eukaryota	UAP1,UAP1L1	UAP1,UAP1L1
110.54	Q22GF6	Q22GF6	142	Q22GF6	Q22GF6	130	KOG2388@2759|Eukaryota	KOG2388@2759|Eukaryota	UAP1,UAP1L1	UAP1,UAP1L1
104.82	Q22GF6	Q22GF6	142	Q22GF6	Q22GF6	130	KOG2388@2759|Eukaryota	KOG2388@2759|Eukaryota	UAP1,UAP1L1	UAP1,UAP1L1
101.3	Q22GF6	Q22GF6	142	Q22GF6	Q22GF6	130	KOG2388@2759|Eukaryota	KOG2388@2759|Eukaryota	UAP1,UAP1L1	UAP1,UAP1L1
96	Q22GF6	Q22GF6	432	Q22GF6	Q22GF6	132	KOG2388@2759|Eukaryota	KOG2388@2759|Eukaryota	UAP1,UAP1L1	UAP1,UAP1L1
70.49	Q22GF6	Q22GF6	142	Q22GF6	Q22GF6	130	KOG2388@2759|Eukaryota	KOG2388@2759|Eukaryota	UAP1,UAP1L1	UAP1,UAP1L1
63.65	Q22GF6	Q22GF6	380	Q22GF6	Q22GF6	394	KOG2388@2759|Eukaryota	KOG2388@2759|Eukaryota	UAP1,UAP1L1	UAP1,UAP1L1
61.3	Q22GF6	Q22GF6	341	Q22GF6	Q22GF6	302	KOG2388@2759|Eukaryota	KOG2388@2759|Eukaryota	UAP1,UAP1L1	UAP1,UAP1L1
47.82	Q22GF6	Q22GF6	380	Q22GF6	Q22GF6	394	KOG2388@2759|Eukaryota	KOG2388@2759|Eukaryota	UAP1,UAP1L1	UAP1,UAP1L1
43.77	Q22GF6	Q22GF6	341	Q22GF6	Q22GF6	302	KOG2388@2759|Eukaryota	KOG2388@2759|Eukaryota	UAP1,UAP1L1	UAP1,UAP1L1
41.12	Q22GF6	Q22GF6	432	Q22GF6	Q22GF6	132	KOG2388@2759|Eukaryota	KOG2388@2759|Eukaryota	UAP1,UAP1L1	UAP1,UAP1L1
250.13	I7MDK2	I7MDK2	72	I7MDK2	I7MDK2	21	2RT3J@2759|Eukaryota	2RT3J@2759|Eukaryota
237.87	I7MDK2	I7MDK2	72	I7MDK2	I7MDK2	21	2RT3J@2759|Eukaryota	2RT3J@2759|Eukaryota
228.61	I7MDK2	I7MDK2	72	I7MDK2	I7MDK2	82	2RT3J@2759|Eukaryota	2RT3J@2759|Eukaryota
221.09	I7MDK2	I7MDK2	72	I7MDK2	I7MDK2	21	2RT3J@2759|Eukaryota	2RT3J@2759|Eukaryota
216.35	I7MDK2	I7MDK2	124	I7MDK2	I7MDK2	144	2RT3J@2759|Eukaryota	2RT3J@2759|Eukaryota
206.64	I7MDK2	I7MDK2	72	I7MDK2	I7MDK2	21	2RT3J@2759|Eukaryota	2RT3J@2759|Eukaryota
193.85	I7MDK2	I7MDK2	35	I7MDK2	I7MDK2	9	2RT3J@2759|Eukaryota	2RT3J@2759|Eukaryota
193.01	I7MDK2	I7MDK2	72	I7MDK2	I7MDK2	21	2RT3J@2759|Eukaryota	2RT3J@2759|Eukaryota
190.85	I7MDK2	I7MDK2	72	I7MDK2	I7MDK2	21	2RT3J@2759|Eukaryota	2RT3J@2759|Eukaryota
190.85	I7MDK2	I7MDK2	72	I7MDK2	I7MDK2	21	2RT3J@2759|Eukaryota	2RT3J@2759|Eukaryota
188.98	I7MDK2	I7MDK2	26	I7MDK2	I7MDK2	21	2RT3J@2759|Eukaryota	2RT3J@2759|Eukaryota
182.98	I7MDK2	I7MDK2	124	I7MDK2	I7MDK2	144	2RT3J@2759|Eukaryota	2RT3J@2759|Eukaryota
182.85	I7MDK2	I7MDK2	35	I7MDK2	I7MDK2	9	2RT3J@2759|Eukaryota	2RT3J@2759|Eukaryota
182.55	I7MDK2	I7MDK2	72	I7MDK2	I7MDK2	21	2RT3J@2759|Eukaryota	2RT3J@2759|Eukaryota
179.67	I7MDK2	I7MDK2	72	I7MDK2	I7MDK2	21	2RT3J@2759|Eukaryota	2RT3J@2759|Eukaryota
178.52	I7MDK2	I7MDK2	72	I7MDK2	I7MDK2	21	2RT3J@2759|Eukaryota	2RT3J@2759|Eukaryota
178.15	I7MDK2	I7MDK2	72	I7MDK2	I7MDK2	21	2RT3J@2759|Eukaryota	2RT3J@2759|Eukaryota
170.1	I7MDK2	I7MDK2	35	I7MDK2	I7MDK2	9	2RT3J@2759|Eukaryota	2RT3J@2759|Eukaryota
168.76	I7MDK2	I7MDK2	72	I7MDK2	I7MDK2	21	2RT3J@2759|Eukaryota	2RT3J@2759|Eukaryota
168.54	I7MDK2	I7MDK2	144	I7MDK2	I7MDK2	26	2RT3J@2759|Eukaryota	2RT3J@2759|Eukaryota
166.6	I7MDK2	I7MDK2	72	I7MDK2	I7MDK2	21	2RT3J@2759|Eukaryota	2RT3J@2759|Eukaryota
163.71	I7MDK2	I7MDK2	35	I7MDK2	I7MDK2	9	2RT3J@2759|Eukaryota	2RT3J@2759|Eukaryota
162.59	I7MDK2	I7MDK2	26	I7MDK2	I7MDK2	21	2RT3J@2759|Eukaryota	2RT3J@2759|Eukaryota
161.87	I7MDK2	I7MDK2	72	I7MDK2	I7MDK2	21	2RT3J@2759|Eukaryota	2RT3J@2759|Eukaryota
155.95	I7MDK2	I7MDK2	26	I7MDK2	I7MDK2	21	2RT3J@2759|Eukaryota	2RT3J@2759|Eukaryota
152.97	I7MDK2	I7MDK2	72	I7MDK2	I7MDK2	21	2RT3J@2759|Eukaryota	2RT3J@2759|Eukaryota
152.14	I7MDK2	I7MDK2	34	I7MDK2	I7MDK2	9	2RT3J@2759|Eukaryota	2RT3J@2759|Eukaryota
152	I7MDK2	I7MDK2	124	I7MDK2	I7MDK2	26	2RT3J@2759|Eukaryota	2RT3J@2759|Eukaryota
148.14	I7MDK2	I7MDK2	26	I7MDK2	I7MDK2	21	2RT3J@2759|Eukaryota	2RT3J@2759|Eukaryota
147.44	I7MDK2	I7MDK2	72	I7MDK2	I7MDK2	21	2RT3J@2759|Eukaryota	2RT3J@2759|Eukaryota
146.69	I7MDK2	I7MDK2	124	I7MDK2	I7MDK2	26	2RT3J@2759|Eukaryota	2RT3J@2759|Eukaryota
141.14	I7MDK2	I7MDK2	35	I7MDK2	I7MDK2	9	2RT3J@2759|Eukaryota	2RT3J@2759|Eukaryota
139.6	I7MDK2	I7MDK2	26	I7MDK2	I7MDK2	21	2RT3J@2759|Eukaryota	2RT3J@2759|Eukaryota
138.98	I7MDK2	I7MDK2	144	I7MDK2	I7MDK2	26	2RT3J@2759|Eukaryota	2RT3J@2759|Eukaryota
138.26	I7MDK2	I7MDK2	124	I7MDK2	I7MDK2	26	2RT3J@2759|Eukaryota	2RT3J@2759|Eukaryota
133.15	I7MDK2	I7MDK2	35	I7MDK2	I7MDK2	9	2RT3J@2759|Eukaryota	2RT3J@2759|Eukaryota
132.06	I7MDK2	I7MDK2	72	I7MDK2	I7MDK2	21	2RT3J@2759|Eukaryota	2RT3J@2759|Eukaryota
124.65	I7MDK2	I7MDK2	26	I7MDK2	I7MDK2	21	2RT3J@2759|Eukaryota	2RT3J@2759|Eukaryota
123.35	I7MDK2	I7MDK2	124	I7MDK2	I7MDK2	26	2RT3J@2759|Eukaryota	2RT3J@2759|Eukaryota
123.02	I7MDK2	I7MDK2	72	I7MDK2	I7MDK2	21	2RT3J@2759|Eukaryota	2RT3J@2759|Eukaryota
118.16	I7MDK2	I7MDK2	124	I7MDK2	I7MDK2	144	2RT3J@2759|Eukaryota	2RT3J@2759|Eukaryota
114.89	I7MDK2	I7MDK2	124	I7MDK2	I7MDK2	144	2RT3J@2759|Eukaryota	2RT3J@2759|Eukaryota
113.39	I7MDK2	I7MDK2	26	I7MDK2	I7MDK2	21	2RT3J@2759|Eukaryota	2RT3J@2759|Eukaryota
101.71	I7MDK2	I7MDK2	124	I7MDK2	I7MDK2	144	2RT3J@2759|Eukaryota	2RT3J@2759|Eukaryota
81.53	I7MDK2	I7MDK2	26	I7MDK2	I7MDK2	21	2RT3J@2759|Eukaryota	2RT3J@2759|Eukaryota
65.17	I7MDK2	I7MDK2	124	I7MDK2	I7MDK2	72	2RT3J@2759|Eukaryota	2RT3J@2759|Eukaryota
61.4	I7MDK2	I7MDK2	144	I7MDK2	I7MDK2	26	2RT3J@2759|Eukaryota	2RT3J@2759|Eukaryota
59.31	I7MDK2	I7MDK2	35	I7MDK2	I7MDK2	9	2RT3J@2759|Eukaryota	2RT3J@2759|Eukaryota
49.35	I7MDK2	I7MDK2	72	I7MDK2	I7MDK2	82	2RT3J@2759|Eukaryota	2RT3J@2759|Eukaryota
49.21	I7MDK2	I7MDK2	72	I7MDK2	I7MDK2	26	2RT3J@2759|Eukaryota	2RT3J@2759|Eukaryota
47.82	I7MDK2	I7MDK2	72	I7MDK2	I7MDK2	82	2RT3J@2759|Eukaryota	2RT3J@2759|Eukaryota
47.82	I7MDK2	I7MDK2	72	I7MDK2	I7MDK2	82	2RT3J@2759|Eukaryota	2RT3J@2759|Eukaryota
40.95	I7MDK2	I7MDK2	72	I7MDK2	I7MDK2	82	2RT3J@2759|Eukaryota	2RT3J@2759|Eukaryota
228.87	I7MDK2	I7MDK2	72	I7MDK2	I7MDK2	21	2RT3J@2759|Eukaryota	2RT3J@2759|Eukaryota
249.41	MPK2	I7LZI0	73	MPK2	I7LZI0	172	KOG0660@2759|Eukaryota	KOG0660@2759|Eukaryota	MAPK3,MAPK7,MAPK13,MAPK11,MAPK12,MAPK15,MAPK4,MAPK6,MAPK1,MAPK14	MAPK3,MAPK7,MAPK13,MAPK11,MAPK12,MAPK15,MAPK4,MAPK6,MAPK1,MAPK14
247.17	MPK2	I7LZI0	73	MPK2	I7LZI0	172	KOG0660@2759|Eukaryota	KOG0660@2759|Eukaryota	MAPK3,MAPK7,MAPK13,MAPK11,MAPK12,MAPK15,MAPK4,MAPK6,MAPK1,MAPK14	MAPK3,MAPK7,MAPK13,MAPK11,MAPK12,MAPK15,MAPK4,MAPK6,MAPK1,MAPK14
225.29	MPK2	I7LZI0	73	MPK2	I7LZI0	172	KOG0660@2759|Eukaryota	KOG0660@2759|Eukaryota	MAPK3,MAPK7,MAPK13,MAPK11,MAPK12,MAPK15,MAPK4,MAPK6,MAPK1,MAPK14	MAPK3,MAPK7,MAPK13,MAPK11,MAPK12,MAPK15,MAPK4,MAPK6,MAPK1,MAPK14
218.63	MPK2	I7LZI0	73	MPK2	I7LZI0	172	KOG0660@2759|Eukaryota	KOG0660@2759|Eukaryota	MAPK3,MAPK7,MAPK13,MAPK11,MAPK12,MAPK15,MAPK4,MAPK6,MAPK1,MAPK14	MAPK3,MAPK7,MAPK13,MAPK11,MAPK12,MAPK15,MAPK4,MAPK6,MAPK1,MAPK14
206.46	MPK2	I7LZI0	73	MPK2	I7LZI0	172	KOG0660@2759|Eukaryota	KOG0660@2759|Eukaryota	MAPK3,MAPK7,MAPK13,MAPK11,MAPK12,MAPK15,MAPK4,MAPK6,MAPK1,MAPK14	MAPK3,MAPK7,MAPK13,MAPK11,MAPK12,MAPK15,MAPK4,MAPK6,MAPK1,MAPK14
193.74	MPK2	I7LZI0	73	MPK2	I7LZI0	172	KOG0660@2759|Eukaryota	KOG0660@2759|Eukaryota	MAPK3,MAPK7,MAPK13,MAPK11,MAPK12,MAPK15,MAPK4,MAPK6,MAPK1,MAPK14	MAPK3,MAPK7,MAPK13,MAPK11,MAPK12,MAPK15,MAPK4,MAPK6,MAPK1,MAPK14
184.72	MPK2	I7LZI0	73	MPK2	I7LZI0	172	KOG0660@2759|Eukaryota	KOG0660@2759|Eukaryota	MAPK3,MAPK7,MAPK13,MAPK11,MAPK12,MAPK15,MAPK4,MAPK6,MAPK1,MAPK14	MAPK3,MAPK7,MAPK13,MAPK11,MAPK12,MAPK15,MAPK4,MAPK6,MAPK1,MAPK14
52.68	MPK2	I7LZI0	73	MPK2	I7LZI0	172	KOG0660@2759|Eukaryota	KOG0660@2759|Eukaryota	MAPK3,MAPK7,MAPK13,MAPK11,MAPK12,MAPK15,MAPK4,MAPK6,MAPK1,MAPK14	MAPK3,MAPK7,MAPK13,MAPK11,MAPK12,MAPK15,MAPK4,MAPK6,MAPK1,MAPK14
263.02	DYH7	Q23TU2	4541	MPK2	I7LZI0	86	KOG3595@2759|Eukaryota	KOG0660@2759|Eukaryota	DNAH12,DNAH17,DNAH11,DNAH10,DNAH7,DNAH1,DNAH14,DNAH5,DYNC2H1,DYNC1H1,DNAH6,DNAH9,DNHD1,DNAH2,DNAH3,DNAH8	MAPK3,MAPK7,MAPK13,MAPK11,MAPK12,MAPK15,MAPK4,MAPK6,MAPK1,MAPK14
147.69	DYH7	Q23TU2	2754	DYH7	Q23TU2	2808	KOG3595@2759|Eukaryota	KOG3595@2759|Eukaryota	DNAH12,DNAH17,DNAH11,DNAH10,DNAH7,DNAH1,DNAH14,DNAH5,DYNC2H1,DYNC1H1,DNAH6,DNAH9,DNHD1,DNAH2,DNAH3,DNAH8	DNAH12,DNAH17,DNAH11,DNAH10,DNAH7,DNAH1,DNAH14,DNAH5,DYNC2H1,DYNC1H1,DNAH6,DNAH9,DNHD1,DNAH2,DNAH3,DNAH8
253.1	DYH7	Q23TU2	1029	DYH7	Q23TU2	1148	KOG3595@2759|Eukaryota	KOG3595@2759|Eukaryota	DNAH12,DNAH17,DNAH11,DNAH10,DNAH7,DNAH1,DNAH14,DNAH5,DYNC2H1,DYNC1H1,DNAH6,DNAH9,DNHD1,DNAH2,DNAH3,DNAH8	DNAH12,DNAH17,DNAH11,DNAH10,DNAH7,DNAH1,DNAH14,DNAH5,DYNC2H1,DYNC1H1,DNAH6,DNAH9,DNHD1,DNAH2,DNAH3,DNAH8
359.74	DYH7	Q23TU2	3924	DYH7	Q23TU2	3930	KOG3595@2759|Eukaryota	KOG3595@2759|Eukaryota	DNAH12,DNAH17,DNAH11,DNAH10,DNAH7,DNAH1,DNAH14,DNAH5,DYNC2H1,DYNC1H1,DNAH6,DNAH9,DNHD1,DNAH2,DNAH3,DNAH8	DNAH12,DNAH17,DNAH11,DNAH10,DNAH7,DNAH1,DNAH14,DNAH5,DYNC2H1,DYNC1H1,DNAH6,DNAH9,DNHD1,DNAH2,DNAH3,DNAH8
276	DYH7	Q23TU2	4541	DYH7	Q23TU2	2528	KOG3595@2759|Eukaryota	KOG3595@2759|Eukaryota	DNAH12,DNAH17,DNAH11,DNAH10,DNAH7,DNAH1,DNAH14,DNAH5,DYNC2H1,DYNC1H1,DNAH6,DNAH9,DNHD1,DNAH2,DNAH3,DNAH8	DNAH12,DNAH17,DNAH11,DNAH10,DNAH7,DNAH1,DNAH14,DNAH5,DYNC2H1,DYNC1H1,DNAH6,DNAH9,DNHD1,DNAH2,DNAH3,DNAH8
201.48	DYH7	Q23TU2	4448	DYH7	Q23TU2	4455	KOG3595@2759|Eukaryota	KOG3595@2759|Eukaryota	DNAH12,DNAH17,DNAH11,DNAH10,DNAH7,DNAH1,DNAH14,DNAH5,DYNC2H1,DYNC1H1,DNAH6,DNAH9,DNHD1,DNAH2,DNAH3,DNAH8	DNAH12,DNAH17,DNAH11,DNAH10,DNAH7,DNAH1,DNAH14,DNAH5,DYNC2H1,DYNC1H1,DNAH6,DNAH9,DNHD1,DNAH2,DNAH3,DNAH8
182.37	DYH7	Q23TU2	3879	DYH7	Q23TU2	3872	KOG3595@2759|Eukaryota	KOG3595@2759|Eukaryota	DNAH12,DNAH17,DNAH11,DNAH10,DNAH7,DNAH1,DNAH14,DNAH5,DYNC2H1,DYNC1H1,DNAH6,DNAH9,DNHD1,DNAH2,DNAH3,DNAH8	DNAH12,DNAH17,DNAH11,DNAH10,DNAH7,DNAH1,DNAH14,DNAH5,DYNC2H1,DYNC1H1,DNAH6,DNAH9,DNHD1,DNAH2,DNAH3,DNAH8
334.24	DYH7	Q23TU2	3899	DYH7	Q23TU2	3602	KOG3595@2759|Eukaryota	KOG3595@2759|Eukaryota	DNAH12,DNAH17,DNAH11,DNAH10,DNAH7,DNAH1,DNAH14,DNAH5,DYNC2H1,DYNC1H1,DNAH6,DNAH9,DNHD1,DNAH2,DNAH3,DNAH8	DNAH12,DNAH17,DNAH11,DNAH10,DNAH7,DNAH1,DNAH14,DNAH5,DYNC2H1,DYNC1H1,DNAH6,DNAH9,DNHD1,DNAH2,DNAH3,DNAH8
188.75	DYH7	Q23TU2	591	DYH7	Q23TU2	583	KOG3595@2759|Eukaryota	KOG3595@2759|Eukaryota	DNAH12,DNAH17,DNAH11,DNAH10,DNAH7,DNAH1,DNAH14,DNAH5,DYNC2H1,DYNC1H1,DNAH6,DNAH9,DNHD1,DNAH2,DNAH3,DNAH8	DNAH12,DNAH17,DNAH11,DNAH10,DNAH7,DNAH1,DNAH14,DNAH5,DYNC2H1,DYNC1H1,DNAH6,DNAH9,DNHD1,DNAH2,DNAH3,DNAH8
258.68	DYH7	Q23TU2	2507	DYH7	Q23TU2	2310	KOG3595@2759|Eukaryota	KOG3595@2759|Eukaryota	DNAH12,DNAH17,DNAH11,DNAH10,DNAH7,DNAH1,DNAH14,DNAH5,DYNC2H1,DYNC1H1,DNAH6,DNAH9,DNHD1,DNAH2,DNAH3,DNAH8	DNAH12,DNAH17,DNAH11,DNAH10,DNAH7,DNAH1,DNAH14,DNAH5,DYNC2H1,DYNC1H1,DNAH6,DNAH9,DNHD1,DNAH2,DNAH3,DNAH8
134.85	DYH7	Q23TU2	3618	DYH7	Q23TU2	3615	KOG3595@2759|Eukaryota	KOG3595@2759|Eukaryota	DNAH12,DNAH17,DNAH11,DNAH10,DNAH7,DNAH1,DNAH14,DNAH5,DYNC2H1,DYNC1H1,DNAH6,DNAH9,DNHD1,DNAH2,DNAH3,DNAH8	DNAH12,DNAH17,DNAH11,DNAH10,DNAH7,DNAH1,DNAH14,DNAH5,DYNC2H1,DYNC1H1,DNAH6,DNAH9,DNHD1,DNAH2,DNAH3,DNAH8
224.05	DYH7	Q23TU2	3495	DYH7	Q23TU2	3488	KOG3595@2759|Eukaryota	KOG3595@2759|Eukaryota	DNAH12,DNAH17,DNAH11,DNAH10,DNAH7,DNAH1,DNAH14,DNAH5,DYNC2H1,DYNC1H1,DNAH6,DNAH9,DNHD1,DNAH2,DNAH3,DNAH8	DNAH12,DNAH17,DNAH11,DNAH10,DNAH7,DNAH1,DNAH14,DNAH5,DYNC2H1,DYNC1H1,DNAH6,DNAH9,DNHD1,DNAH2,DNAH3,DNAH8
85.08	DYH7	Q23TU2	3387	DYH7	Q23TU2	3380	KOG3595@2759|Eukaryota	KOG3595@2759|Eukaryota	DNAH12,DNAH17,DNAH11,DNAH10,DNAH7,DNAH1,DNAH14,DNAH5,DYNC2H1,DYNC1H1,DNAH6,DNAH9,DNHD1,DNAH2,DNAH3,DNAH8	DNAH12,DNAH17,DNAH11,DNAH10,DNAH7,DNAH1,DNAH14,DNAH5,DYNC2H1,DYNC1H1,DNAH6,DNAH9,DNHD1,DNAH2,DNAH3,DNAH8
153.54	DYH7	Q23TU2	2873	DYH7	Q23TU2	3818	KOG3595@2759|Eukaryota	KOG3595@2759|Eukaryota	DNAH12,DNAH17,DNAH11,DNAH10,DNAH7,DNAH1,DNAH14,DNAH5,DYNC2H1,DYNC1H1,DNAH6,DNAH9,DNHD1,DNAH2,DNAH3,DNAH8	DNAH12,DNAH17,DNAH11,DNAH10,DNAH7,DNAH1,DNAH14,DNAH5,DYNC2H1,DYNC1H1,DNAH6,DNAH9,DNHD1,DNAH2,DNAH3,DNAH8
162.93	DYH7	Q23TU2	928	DYH7	Q23TU2	965	KOG3595@2759|Eukaryota	KOG3595@2759|Eukaryota	DNAH12,DNAH17,DNAH11,DNAH10,DNAH7,DNAH1,DNAH14,DNAH5,DYNC2H1,DYNC1H1,DNAH6,DNAH9,DNHD1,DNAH2,DNAH3,DNAH8	DNAH12,DNAH17,DNAH11,DNAH10,DNAH7,DNAH1,DNAH14,DNAH5,DYNC2H1,DYNC1H1,DNAH6,DNAH9,DNHD1,DNAH2,DNAH3,DNAH8
188.55	DYH7	Q23TU2	3977	DYH7	Q23TU2	3995	KOG3595@2759|Eukaryota	KOG3595@2759|Eukaryota	DNAH12,DNAH17,DNAH11,DNAH10,DNAH7,DNAH1,DNAH14,DNAH5,DYNC2H1,DYNC1H1,DNAH6,DNAH9,DNHD1,DNAH2,DNAH3,DNAH8	DNAH12,DNAH17,DNAH11,DNAH10,DNAH7,DNAH1,DNAH14,DNAH5,DYNC2H1,DYNC1H1,DNAH6,DNAH9,DNHD1,DNAH2,DNAH3,DNAH8
211.4	DYH7	Q23TU2	1119	DYH7	Q23TU2	1095	KOG3595@2759|Eukaryota	KOG3595@2759|Eukaryota	DNAH12,DNAH17,DNAH11,DNAH10,DNAH7,DNAH1,DNAH14,DNAH5,DYNC2H1,DYNC1H1,DNAH6,DNAH9,DNHD1,DNAH2,DNAH3,DNAH8	DNAH12,DNAH17,DNAH11,DNAH10,DNAH7,DNAH1,DNAH14,DNAH5,DYNC2H1,DYNC1H1,DNAH6,DNAH9,DNHD1,DNAH2,DNAH3,DNAH8
253.31	DYH7	Q23TU2	3905	DYH7	Q23TU2	3602	KOG3595@2759|Eukaryota	KOG3595@2759|Eukaryota	DNAH12,DNAH17,DNAH11,DNAH10,DNAH7,DNAH1,DNAH14,DNAH5,DYNC2H1,DYNC1H1,DNAH6,DNAH9,DNHD1,DNAH2,DNAH3,DNAH8	DNAH12,DNAH17,DNAH11,DNAH10,DNAH7,DNAH1,DNAH14,DNAH5,DYNC2H1,DYNC1H1,DNAH6,DNAH9,DNHD1,DNAH2,DNAH3,DNAH8
122.74	DYH7	Q23TU2	1148	DYH7	Q23TU2	1015	KOG3595@2759|Eukaryota	KOG3595@2759|Eukaryota	DNAH12,DNAH17,DNAH11,DNAH10,DNAH7,DNAH1,DNAH14,DNAH5,DYNC2H1,DYNC1H1,DNAH6,DNAH9,DNHD1,DNAH2,DNAH3,DNAH8	DNAH12,DNAH17,DNAH11,DNAH10,DNAH7,DNAH1,DNAH14,DNAH5,DYNC2H1,DYNC1H1,DNAH6,DNAH9,DNHD1,DNAH2,DNAH3,DNAH8
204.18	DYH7	Q23TU2	2252	DYH7	Q23TU2	1927	KOG3595@2759|Eukaryota	KOG3595@2759|Eukaryota	DNAH12,DNAH17,DNAH11,DNAH10,DNAH7,DNAH1,DNAH14,DNAH5,DYNC2H1,DYNC1H1,DNAH6,DNAH9,DNHD1,DNAH2,DNAH3,DNAH8	DNAH12,DNAH17,DNAH11,DNAH10,DNAH7,DNAH1,DNAH14,DNAH5,DYNC2H1,DYNC1H1,DNAH6,DNAH9,DNHD1,DNAH2,DNAH3,DNAH8
270.5	DYH7	Q23TU2	2339	DYH7	Q23TU2	2808	KOG3595@2759|Eukaryota	KOG3595@2759|Eukaryota	DNAH12,DNAH17,DNAH11,DNAH10,DNAH7,DNAH1,DNAH14,DNAH5,DYNC2H1,DYNC1H1,DNAH6,DNAH9,DNHD1,DNAH2,DNAH3,DNAH8	DNAH12,DNAH17,DNAH11,DNAH10,DNAH7,DNAH1,DNAH14,DNAH5,DYNC2H1,DYNC1H1,DNAH6,DNAH9,DNHD1,DNAH2,DNAH3,DNAH8
95.26	DYH7	Q23TU2	1408	DYH7	Q23TU2	1419	KOG3595@2759|Eukaryota	KOG3595@2759|Eukaryota	DNAH12,DNAH17,DNAH11,DNAH10,DNAH7,DNAH1,DNAH14,DNAH5,DYNC2H1,DYNC1H1,DNAH6,DNAH9,DNHD1,DNAH2,DNAH3,DNAH8	DNAH12,DNAH17,DNAH11,DNAH10,DNAH7,DNAH1,DNAH14,DNAH5,DYNC2H1,DYNC1H1,DNAH6,DNAH9,DNHD1,DNAH2,DNAH3,DNAH8
175.44	DYH7	Q23TU2	3977	DYH7	Q23TU2	3997	KOG3595@2759|Eukaryota	KOG3595@2759|Eukaryota	DNAH12,DNAH17,DNAH11,DNAH10,DNAH7,DNAH1,DNAH14,DNAH5,DYNC2H1,DYNC1H1,DNAH6,DNAH9,DNHD1,DNAH2,DNAH3,DNAH8	DNAH12,DNAH17,DNAH11,DNAH10,DNAH7,DNAH1,DNAH14,DNAH5,DYNC2H1,DYNC1H1,DNAH6,DNAH9,DNHD1,DNAH2,DNAH3,DNAH8
244.64	DYH7	Q23TU2	3268	DYH7	Q23TU2	3666	KOG3595@2759|Eukaryota	KOG3595@2759|Eukaryota	DNAH12,DNAH17,DNAH11,DNAH10,DNAH7,DNAH1,DNAH14,DNAH5,DYNC2H1,DYNC1H1,DNAH6,DNAH9,DNHD1,DNAH2,DNAH3,DNAH8	DNAH12,DNAH17,DNAH11,DNAH10,DNAH7,DNAH1,DNAH14,DNAH5,DYNC2H1,DYNC1H1,DNAH6,DNAH9,DNHD1,DNAH2,DNAH3,DNAH8
85.52	DYH7	Q23TU2	3568	DYH7	Q23TU2	3380	KOG3595@2759|Eukaryota	KOG3595@2759|Eukaryota	DNAH12,DNAH17,DNAH11,DNAH10,DNAH7,DNAH1,DNAH14,DNAH5,DYNC2H1,DYNC1H1,DNAH6,DNAH9,DNHD1,DNAH2,DNAH3,DNAH8	DNAH12,DNAH17,DNAH11,DNAH10,DNAH7,DNAH1,DNAH14,DNAH5,DYNC2H1,DYNC1H1,DNAH6,DNAH9,DNHD1,DNAH2,DNAH3,DNAH8
163.46	DYH7	Q23TU2	3319	DYH7	Q23TU2	3874	KOG3595@2759|Eukaryota	KOG3595@2759|Eukaryota	DNAH12,DNAH17,DNAH11,DNAH10,DNAH7,DNAH1,DNAH14,DNAH5,DYNC2H1,DYNC1H1,DNAH6,DNAH9,DNHD1,DNAH2,DNAH3,DNAH8	DNAH12,DNAH17,DNAH11,DNAH10,DNAH7,DNAH1,DNAH14,DNAH5,DYNC2H1,DYNC1H1,DNAH6,DNAH9,DNHD1,DNAH2,DNAH3,DNAH8
41.96	DYH7	Q23TU2	858	DYH7	Q23TU2	916	KOG3595@2759|Eukaryota	KOG3595@2759|Eukaryota	DNAH12,DNAH17,DNAH11,DNAH10,DNAH7,DNAH1,DNAH14,DNAH5,DYNC2H1,DYNC1H1,DNAH6,DNAH9,DNHD1,DNAH2,DNAH3,DNAH8	DNAH12,DNAH17,DNAH11,DNAH10,DNAH7,DNAH1,DNAH14,DNAH5,DYNC2H1,DYNC1H1,DNAH6,DNAH9,DNHD1,DNAH2,DNAH3,DNAH8
170.11	DYH7	Q23TU2	3888	DYH7	Q23TU2	3596	KOG3595@2759|Eukaryota	KOG3595@2759|Eukaryota	DNAH12,DNAH17,DNAH11,DNAH10,DNAH7,DNAH1,DNAH14,DNAH5,DYNC2H1,DYNC1H1,DNAH6,DNAH9,DNHD1,DNAH2,DNAH3,DNAH8	DNAH12,DNAH17,DNAH11,DNAH10,DNAH7,DNAH1,DNAH14,DNAH5,DYNC2H1,DYNC1H1,DNAH6,DNAH9,DNHD1,DNAH2,DNAH3,DNAH8
241.19	DYH7	Q23TU2	3268	DYH7	Q23TU2	3211	KOG3595@2759|Eukaryota	KOG3595@2759|Eukaryota	DNAH12,DNAH17,DNAH11,DNAH10,DNAH7,DNAH1,DNAH14,DNAH5,DYNC2H1,DYNC1H1,DNAH6,DNAH9,DNHD1,DNAH2,DNAH3,DNAH8	DNAH12,DNAH17,DNAH11,DNAH10,DNAH7,DNAH1,DNAH14,DNAH5,DYNC2H1,DYNC1H1,DNAH6,DNAH9,DNHD1,DNAH2,DNAH3,DNAH8
94.3	DYH7	Q23TU2	1579	DYH7	Q23TU2	1525	KOG3595@2759|Eukaryota	KOG3595@2759|Eukaryota	DNAH12,DNAH17,DNAH11,DNAH10,DNAH7,DNAH1,DNAH14,DNAH5,DYNC2H1,DYNC1H1,DNAH6,DNAH9,DNHD1,DNAH2,DNAH3,DNAH8	DNAH12,DNAH17,DNAH11,DNAH10,DNAH7,DNAH1,DNAH14,DNAH5,DYNC2H1,DYNC1H1,DNAH6,DNAH9,DNHD1,DNAH2,DNAH3,DNAH8
115.12	DYH7	Q23TU2	1408	DYH7	Q23TU2	1453	KOG3595@2759|Eukaryota	KOG3595@2759|Eukaryota	DNAH12,DNAH17,DNAH11,DNAH10,DNAH7,DNAH1,DNAH14,DNAH5,DYNC2H1,DYNC1H1,DNAH6,DNAH9,DNHD1,DNAH2,DNAH3,DNAH8	DNAH12,DNAH17,DNAH11,DNAH10,DNAH7,DNAH1,DNAH14,DNAH5,DYNC2H1,DYNC1H1,DNAH6,DNAH9,DNHD1,DNAH2,DNAH3,DNAH8
205.13	DYH7	Q23TU2	1711	DYH7	Q23TU2	1588	KOG3595@2759|Eukaryota	KOG3595@2759|Eukaryota	DNAH12,DNAH17,DNAH11,DNAH10,DNAH7,DNAH1,DNAH14,DNAH5,DYNC2H1,DYNC1H1,DNAH6,DNAH9,DNHD1,DNAH2,DNAH3,DNAH8	DNAH12,DNAH17,DNAH11,DNAH10,DNAH7,DNAH1,DNAH14,DNAH5,DYNC2H1,DYNC1H1,DNAH6,DNAH9,DNHD1,DNAH2,DNAH3,DNAH8
158.81	DYH7	Q23TU2	1357	DYH6	I7MAY1	1149	KOG3595@2759|Eukaryota	KOG3595@2759|Eukaryota	DNAH12,DNAH17,DNAH11,DNAH10,DNAH7,DNAH1,DNAH14,DNAH5,DYNC2H1,DYNC1H1,DNAH6,DNAH9,DNHD1,DNAH2,DNAH3,DNAH8	DNAH12,DNAH17,DNAH11,DNAH10,DNAH7,DNAH1,DNAH14,DNAH5,DYNC2H1,DYNC1H1,DNAH6,DNAH9,DNHD1,DNAH2,DNAH3,DNAH8
62.2	DYH7	Q23TU2	1210	DYH6	I7MAY1	920	KOG3595@2759|Eukaryota	KOG3595@2759|Eukaryota	DNAH12,DNAH17,DNAH11,DNAH10,DNAH7,DNAH1,DNAH14,DNAH5,DYNC2H1,DYNC1H1,DNAH6,DNAH9,DNHD1,DNAH2,DNAH3,DNAH8	DNAH12,DNAH17,DNAH11,DNAH10,DNAH7,DNAH1,DNAH14,DNAH5,DYNC2H1,DYNC1H1,DNAH6,DNAH9,DNHD1,DNAH2,DNAH3,DNAH8
40	DYH7	Q23TU2	2215	I7ML36	I7ML36	178	KOG3595@2759|Eukaryota	2SN0D@2759|Eukaryota	DNAH12,DNAH17,DNAH11,DNAH10,DNAH7,DNAH1,DNAH14,DNAH5,DYNC2H1,DYNC1H1,DNAH6,DNAH9,DNHD1,DNAH2,DNAH3,DNAH8
249.33	Q24FH6	Q24FH6	86	Q24FH6	Q24FH6	89	2R1ZU@2759|Eukaryota	2R1ZU@2759|Eukaryota
239.38	Q24FH6	Q24FH6	86	Q24FH6	Q24FH6	89	2R1ZU@2759|Eukaryota	2R1ZU@2759|Eukaryota
228.17	Q24FH6	Q24FH6	86	Q24FH6	Q24FH6	89	2R1ZU@2759|Eukaryota	2R1ZU@2759|Eukaryota
225.13	Q24FH6	Q24FH6	86	Q24FH6	Q24FH6	89	2R1ZU@2759|Eukaryota	2R1ZU@2759|Eukaryota
224.66	Q24FH6	Q24FH6	387	Q24FH6	Q24FH6	332	2R1ZU@2759|Eukaryota	2R1ZU@2759|Eukaryota
222.42	Q24FH6	Q24FH6	233	Q24FH6	Q24FH6	361	2R1ZU@2759|Eukaryota	2R1ZU@2759|Eukaryota
221.84	Q24FH6	Q24FH6	233	Q24FH6	Q24FH6	361	2R1ZU@2759|Eukaryota	2R1ZU@2759|Eukaryota
213.08	Q24FH6	Q24FH6	387	Q24FH6	Q24FH6	332	2R1ZU@2759|Eukaryota	2R1ZU@2759|Eukaryota
204.18	Q24FH6	Q24FH6	86	Q24FH6	Q24FH6	89	2R1ZU@2759|Eukaryota	2R1ZU@2759|Eukaryota
195.06	Q24FH6	Q24FH6	233	Q24FH6	Q24FH6	361	2R1ZU@2759|Eukaryota	2R1ZU@2759|Eukaryota
185.66	Q24FH6	Q24FH6	86	Q24FH6	Q24FH6	89	2R1ZU@2759|Eukaryota	2R1ZU@2759|Eukaryota
180.96	Q24FH6	Q24FH6	456	Q24FH6	Q24FH6	425	2R1ZU@2759|Eukaryota	2R1ZU@2759|Eukaryota
173.58	Q24FH6	Q24FH6	387	Q24FH6	Q24FH6	332	2R1ZU@2759|Eukaryota	2R1ZU@2759|Eukaryota
166.46	Q24FH6	Q24FH6	456	Q24FH6	Q24FH6	425	2R1ZU@2759|Eukaryota	2R1ZU@2759|Eukaryota
162.94	Q24FH6	Q24FH6	359	Q24FH6	Q24FH6	233	2R1ZU@2759|Eukaryota	2R1ZU@2759|Eukaryota
160.67	Q24FH6	Q24FH6	456	Q24FH6	Q24FH6	425	2R1ZU@2759|Eukaryota	2R1ZU@2759|Eukaryota
157.99	Q24FH6	Q24FH6	387	Q24FH6	Q24FH6	332	2R1ZU@2759|Eukaryota	2R1ZU@2759|Eukaryota
153.74	Q24FH6	Q24FH6	387	Q24FH6	Q24FH6	332	2R1ZU@2759|Eukaryota	2R1ZU@2759|Eukaryota
150.33	Q24FH6	Q24FH6	456	Q24FH6	Q24FH6	425	2R1ZU@2759|Eukaryota	2R1ZU@2759|Eukaryota
144.1	Q24FH6	Q24FH6	456	Q24FH6	Q24FH6	425	2R1ZU@2759|Eukaryota	2R1ZU@2759|Eukaryota
139.02	Q24FH6	Q24FH6	359	Q24FH6	Q24FH6	233	2R1ZU@2759|Eukaryota	2R1ZU@2759|Eukaryota
136.99	Q24FH6	Q24FH6	359	Q24FH6	Q24FH6	233	2R1ZU@2759|Eukaryota	2R1ZU@2759|Eukaryota
130.72	Q24FH6	Q24FH6	86	Q24FH6	Q24FH6	89	2R1ZU@2759|Eukaryota	2R1ZU@2759|Eukaryota
122.63	Q24FH6	Q24FH6	86	Q24FH6	Q24FH6	89	2R1ZU@2759|Eukaryota	2R1ZU@2759|Eukaryota
111.31	Q24FH6	Q24FH6	359	Q24FH6	Q24FH6	233	2R1ZU@2759|Eukaryota	2R1ZU@2759|Eukaryota
107.79	Q24FH6	Q24FH6	233	Q24FH6	Q24FH6	361	2R1ZU@2759|Eukaryota	2R1ZU@2759|Eukaryota
107.17	Q24FH6	Q24FH6	456	Q24FH6	Q24FH6	332	2R1ZU@2759|Eukaryota	2R1ZU@2759|Eukaryota
107.08	Q24FH6	Q24FH6	359	Q24FH6	Q24FH6	233	2R1ZU@2759|Eukaryota	2R1ZU@2759|Eukaryota
107.08	Q24FH6	Q24FH6	359	Q24FH6	Q24FH6	233	2R1ZU@2759|Eukaryota	2R1ZU@2759|Eukaryota
105.42	Q24FH6	Q24FH6	183	Q24FH6	Q24FH6	233	2R1ZU@2759|Eukaryota	2R1ZU@2759|Eukaryota
104.42	Q24FH6	Q24FH6	359	Q24FH6	Q24FH6	233	2R1ZU@2759|Eukaryota	2R1ZU@2759|Eukaryota
103.88	Q24FH6	Q24FH6	359	Q24FH6	Q24FH6	233	2R1ZU@2759|Eukaryota	2R1ZU@2759|Eukaryota
102.64	Q24FH6	Q24FH6	86	Q24FH6	Q24FH6	89	2R1ZU@2759|Eukaryota	2R1ZU@2759|Eukaryota
96.96	Q24FH6	Q24FH6	65	Q24FH6	Q24FH6	532	2R1ZU@2759|Eukaryota	2R1ZU@2759|Eukaryota
96.96	Q24FH6	Q24FH6	65	Q24FH6	Q24FH6	532	2R1ZU@2759|Eukaryota	2R1ZU@2759|Eukaryota
95.62	Q24FH6	Q24FH6	65	Q24FH6	Q24FH6	532	2R1ZU@2759|Eukaryota	2R1ZU@2759|Eukaryota
90.94	Q24FH6	Q24FH6	183	Q24FH6	Q24FH6	233	2R1ZU@2759|Eukaryota	2R1ZU@2759|Eukaryota
89.91	Q24FH6	Q24FH6	359	Q24FH6	Q24FH6	233	2R1ZU@2759|Eukaryota	2R1ZU@2759|Eukaryota
85.31	Q24FH6	Q24FH6	183	Q24FH6	Q24FH6	233	2R1ZU@2759|Eukaryota	2R1ZU@2759|Eukaryota
85.31	Q24FH6	Q24FH6	183	Q24FH6	Q24FH6	233	2R1ZU@2759|Eukaryota	2R1ZU@2759|Eukaryota
81.53	Q24FH6	Q24FH6	424	Q24FH6	Q24FH6	361	2R1ZU@2759|Eukaryota	2R1ZU@2759|Eukaryota
61.64	Q24FH6	Q24FH6	65	Q24FH6	Q24FH6	532	2R1ZU@2759|Eukaryota	2R1ZU@2759|Eukaryota
55.35	Q24FH6	Q24FH6	233	Q24FH6	Q24FH6	361	2R1ZU@2759|Eukaryota	2R1ZU@2759|Eukaryota
54.28	Q24FH6	Q24FH6	387	Q24FH6	Q24FH6	332	2R1ZU@2759|Eukaryota	2R1ZU@2759|Eukaryota
51	Q24FH6	Q24FH6	86	Q24FH6	Q24FH6	89	2R1ZU@2759|Eukaryota	2R1ZU@2759|Eukaryota
41.98	Q24FH6	Q24FH6	65	Q24FH6	Q24FH6	532	2R1ZU@2759|Eukaryota	2R1ZU@2759|Eukaryota
201.21	Q24FH6	Q24FH6	233	Q24FH6	Q24FH6	361	2R1ZU@2759|Eukaryota	2R1ZU@2759|Eukaryota
289.31	Q24FH6	Q24FH6	86	Q24FH6	Q24FH6	89	2R1ZU@2759|Eukaryota	2R1ZU@2759|Eukaryota
205.91	Q24FH6	Q24FH6	183	Q24FH6	Q24FH6	233	2R1ZU@2759|Eukaryota	2R1ZU@2759|Eukaryota
195.06	Q24FH6	Q24FH6	359	Q24FH6	Q24FH6	233	2R1ZU@2759|Eukaryota	2R1ZU@2759|Eukaryota
240.75	Q24FH6	Q24FH6	86	Q24FH6	Q24FH6	89	2R1ZU@2759|Eukaryota	2R1ZU@2759|Eukaryota
71.36	Q24FH6	Q24FH6	183	Q24FH6	Q24FH6	233	2R1ZU@2759|Eukaryota	2R1ZU@2759|Eukaryota
247.75	Q24FH6	Q24FH6	233	Q24FH6	Q24FH6	361	2R1ZU@2759|Eukaryota	2R1ZU@2759|Eukaryota
59.64	Q24FH6	Q24FH6	233	Q23F77	Q23F77	965	2R1ZU@2759|Eukaryota	2RYR7@2759|Eukaryota
139.78	W7X8V5	W7X8V5	79	MYCBP	Q23G22	19	2S7GH@2759|Eukaryota	2S7GH@2759|Eukaryota
96.67	W7X8V5	W7X8V5	79	MYCBP	Q23G22	19	2S7GH@2759|Eukaryota	2S7GH@2759|Eukaryota
213.18	W7X8V5	W7X8V5	79	W7X8V5	W7X8V5	71	2S7GH@2759|Eukaryota	2S7GH@2759|Eukaryota
192.18	W7X8V5	W7X8V5	79	W7X8V5	W7X8V5	71	2S7GH@2759|Eukaryota	2S7GH@2759|Eukaryota
138.83	W7X8V5	W7X8V5	79	W7X8V5	W7X8V5	71	2S7GH@2759|Eukaryota	2S7GH@2759|Eukaryota
136.33	W7X8V5	W7X8V5	79	W7X8V5	W7X8V5	71	2S7GH@2759|Eukaryota	2S7GH@2759|Eukaryota
82.45	W7X8V5	W7X8V5	79	W7X8V5	W7X8V5	71	2S7GH@2759|Eukaryota	2S7GH@2759|Eukaryota
71.88	W7X8V5	W7X8V5	79	W7X8V5	W7X8V5	71	2S7GH@2759|Eukaryota	2S7GH@2759|Eukaryota
131.86	PSMA4	Q22XI7	17	PSMA7	Q23TC6	163	KOG0178@2759|Eukaryota	KOG0183@2759|Eukaryota	PSMA4	PSMA8,PSMA7
126.97	PSMA4	Q22XI7	17	PSMA7	Q23TC6	163	KOG0178@2759|Eukaryota	KOG0183@2759|Eukaryota	PSMA4	PSMA8,PSMA7
120.33	PSMA4	Q22XI7	17	PSMA7	Q23TC6	163	KOG0178@2759|Eukaryota	KOG0183@2759|Eukaryota	PSMA4	PSMA8,PSMA7
105.14	PSMA4	Q22XI7	17	PSMA7	Q23TC6	163	KOG0178@2759|Eukaryota	KOG0183@2759|Eukaryota	PSMA4	PSMA8,PSMA7
84.94	PSMA4	Q22XI7	17	PSMA7	Q23TC6	163	KOG0178@2759|Eukaryota	KOG0183@2759|Eukaryota	PSMA4	PSMA8,PSMA7
83.06	PSMA4	Q22XI7	17	PSMA7	Q23TC6	163	KOG0178@2759|Eukaryota	KOG0183@2759|Eukaryota	PSMA4	PSMA8,PSMA7
67.99	PSMA4	Q22XI7	17	PSMA7	Q23TC6	163	KOG0178@2759|Eukaryota	KOG0183@2759|Eukaryota	PSMA4	PSMA8,PSMA7
248.61	PSMA4	Q22XI7	220	PSMA4	Q22XI7	231	KOG0178@2759|Eukaryota	KOG0178@2759|Eukaryota	PSMA4	PSMA4
206.67	PSMA4	Q22XI7	220	PSMA4	Q22XI7	231	KOG0178@2759|Eukaryota	KOG0178@2759|Eukaryota	PSMA4	PSMA4
205.26	PSMA4	Q22XI7	220	PSMA4	Q22XI7	231	KOG0178@2759|Eukaryota	KOG0178@2759|Eukaryota	PSMA4	PSMA4
203.76	PSMA4	Q22XI7	220	PSMA4	Q22XI7	231	KOG0178@2759|Eukaryota	KOG0178@2759|Eukaryota	PSMA4	PSMA4
199.03	PSMA4	Q22XI7	220	PSMA4	Q22XI7	231	KOG0178@2759|Eukaryota	KOG0178@2759|Eukaryota	PSMA4	PSMA4
197.82	PSMA4	Q22XI7	220	PSMA4	Q22XI7	231	KOG0178@2759|Eukaryota	KOG0178@2759|Eukaryota	PSMA4	PSMA4
192.68	PSMA4	Q22XI7	220	PSMA4	Q22XI7	231	KOG0178@2759|Eukaryota	KOG0178@2759|Eukaryota	PSMA4	PSMA4
187.35	PSMA4	Q22XI7	220	PSMA4	Q22XI7	231	KOG0178@2759|Eukaryota	KOG0178@2759|Eukaryota	PSMA4	PSMA4
185.47	PSMA4	Q22XI7	220	PSMA4	Q22XI7	231	KOG0178@2759|Eukaryota	KOG0178@2759|Eukaryota	PSMA4	PSMA4
184.95	PSMA4	Q22XI7	220	PSMA4	Q22XI7	231	KOG0178@2759|Eukaryota	KOG0178@2759|Eukaryota	PSMA4	PSMA4
179.33	PSMA4	Q22XI7	220	PSMA4	Q22XI7	231	KOG0178@2759|Eukaryota	KOG0178@2759|Eukaryota	PSMA4	PSMA4
167.17	PSMA4	Q22XI7	220	PSMA4	Q22XI7	231	KOG0178@2759|Eukaryota	KOG0178@2759|Eukaryota	PSMA4	PSMA4
147.23	PSMA4	Q22XI7	220	PSMA4	Q22XI7	241	KOG0178@2759|Eukaryota	KOG0178@2759|Eukaryota	PSMA4	PSMA4
138	PSMA4	Q22XI7	220	PSMA4	Q22XI7	241	KOG0178@2759|Eukaryota	KOG0178@2759|Eukaryota	PSMA4	PSMA4
136.57	PSMA4	Q22XI7	220	PSMA4	Q22XI7	231	KOG0178@2759|Eukaryota	KOG0178@2759|Eukaryota	PSMA4	PSMA4
135.47	PSMA4	Q22XI7	220	PSMA4	Q22XI7	231	KOG0178@2759|Eukaryota	KOG0178@2759|Eukaryota	PSMA4	PSMA4
134	PSMA4	Q22XI7	220	PSMA4	Q22XI7	231	KOG0178@2759|Eukaryota	KOG0178@2759|Eukaryota	PSMA4	PSMA4
119	PSMA4	Q22XI7	220	PSMA4	Q22XI7	241	KOG0178@2759|Eukaryota	KOG0178@2759|Eukaryota	PSMA4	PSMA4
108.98	PSMA4	Q22XI7	220	PSMA4	Q22XI7	231	KOG0178@2759|Eukaryota	KOG0178@2759|Eukaryota	PSMA4	PSMA4
108.98	PSMA4	Q22XI7	220	PSMA4	Q22XI7	231	KOG0178@2759|Eukaryota	KOG0178@2759|Eukaryota	PSMA4	PSMA4
105.52	PSMA4	Q22XI7	220	PSMA4	Q22XI7	231	KOG0178@2759|Eukaryota	KOG0178@2759|Eukaryota	PSMA4	PSMA4
105.52	PSMA4	Q22XI7	220	PSMA4	Q22XI7	231	KOG0178@2759|Eukaryota	KOG0178@2759|Eukaryota	PSMA4	PSMA4
58.55	PSMA4	Q22XI7	220	PSMA4	Q22XI7	231	KOG0178@2759|Eukaryota	KOG0178@2759|Eukaryota	PSMA4	PSMA4
53.47	PSMA4	Q22XI7	220	PSMA4	Q22XI7	231	KOG0178@2759|Eukaryota	KOG0178@2759|Eukaryota	PSMA4	PSMA4
43.45	PSMA4	Q22XI7	220	PSMA4	Q22XI7	231	KOG0178@2759|Eukaryota	KOG0178@2759|Eukaryota	PSMA4	PSMA4
179.33	PSMA4	Q22XI7	220	PSMA4	Q22XI7	231	KOG0178@2759|Eukaryota	KOG0178@2759|Eukaryota	PSMA4	PSMA4
154.12	PSMA4	Q22XI7	220	PSMA4	Q22XI7	231	KOG0178@2759|Eukaryota	KOG0178@2759|Eukaryota	PSMA4	PSMA4
86.77	PSMA7	Q23TC6	185	PSMA7	Q23TC6	242	KOG0183@2759|Eukaryota	KOG0183@2759|Eukaryota	PSMA8,PSMA7	PSMA8,PSMA7
51.29	PSMA7	Q23TC6	139	PSMA7	Q23TC6	219	KOG0183@2759|Eukaryota	KOG0183@2759|Eukaryota	PSMA8,PSMA7	PSMA8,PSMA7
45.92	PSMA7	Q23TC6	139	PSMA7	Q23TC6	219	KOG0183@2759|Eukaryota	KOG0183@2759|Eukaryota	PSMA8,PSMA7	PSMA8,PSMA7
248.96	Q240U0	Q240U0	294	Q240U0	Q240U0	124	KOG2775@2759|Eukaryota	KOG2775@2759|Eukaryota	METAP2	METAP2
237.73	Q240U0	Q240U0	173	Q240U0	Q240U0	169	KOG2775@2759|Eukaryota	KOG2775@2759|Eukaryota	METAP2	METAP2
206.63	Q240U0	Q240U0	157	Q240U0	Q240U0	302	KOG2775@2759|Eukaryota	KOG2775@2759|Eukaryota	METAP2	METAP2
202.61	Q240U0	Q240U0	294	Q240U0	Q240U0	124	KOG2775@2759|Eukaryota	KOG2775@2759|Eukaryota	METAP2	METAP2
199.12	Q240U0	Q240U0	173	Q240U0	Q240U0	169	KOG2775@2759|Eukaryota	KOG2775@2759|Eukaryota	METAP2	METAP2
193.62	Q240U0	Q240U0	173	Q240U0	Q240U0	169	KOG2775@2759|Eukaryota	KOG2775@2759|Eukaryota	METAP2	METAP2
189.43	Q240U0	Q240U0	173	Q240U0	Q240U0	169	KOG2775@2759|Eukaryota	KOG2775@2759|Eukaryota	METAP2	METAP2
187.08	Q240U0	Q240U0	294	Q240U0	Q240U0	124	KOG2775@2759|Eukaryota	KOG2775@2759|Eukaryota	METAP2	METAP2
181.23	Q240U0	Q240U0	173	Q240U0	Q240U0	169	KOG2775@2759|Eukaryota	KOG2775@2759|Eukaryota	METAP2	METAP2
178.49	Q240U0	Q240U0	173	Q240U0	Q240U0	169	KOG2775@2759|Eukaryota	KOG2775@2759|Eukaryota	METAP2	METAP2
172.43	Q240U0	Q240U0	157	Q240U0	Q240U0	302	KOG2775@2759|Eukaryota	KOG2775@2759|Eukaryota	METAP2	METAP2
171.32	Q240U0	Q240U0	173	Q240U0	Q240U0	169	KOG2775@2759|Eukaryota	KOG2775@2759|Eukaryota	METAP2	METAP2
167.71	Q240U0	Q240U0	173	Q240U0	Q240U0	169	KOG2775@2759|Eukaryota	KOG2775@2759|Eukaryota	METAP2	METAP2
165.35	Q240U0	Q240U0	173	Q240U0	Q240U0	169	KOG2775@2759|Eukaryota	KOG2775@2759|Eukaryota	METAP2	METAP2
163.44	Q240U0	Q240U0	294	Q240U0	Q240U0	124	KOG2775@2759|Eukaryota	KOG2775@2759|Eukaryota	METAP2	METAP2
162.72	Q240U0	Q240U0	129	Q240U0	Q240U0	108	KOG2775@2759|Eukaryota	KOG2775@2759|Eukaryota	METAP2	METAP2
156.08	Q240U0	Q240U0	294	Q240U0	Q240U0	124	KOG2775@2759|Eukaryota	KOG2775@2759|Eukaryota	METAP2	METAP2
155.02	Q240U0	Q240U0	173	Q240U0	Q240U0	169	KOG2775@2759|Eukaryota	KOG2775@2759|Eukaryota	METAP2	METAP2
154.94	Q240U0	Q240U0	173	Q240U0	Q240U0	169	KOG2775@2759|Eukaryota	KOG2775@2759|Eukaryota	METAP2	METAP2
150.51	Q240U0	Q240U0	173	Q240U0	Q240U0	169	KOG2775@2759|Eukaryota	KOG2775@2759|Eukaryota	METAP2	METAP2
149.41	Q240U0	Q240U0	173	Q240U0	Q240U0	169	KOG2775@2759|Eukaryota	KOG2775@2759|Eukaryota	METAP2	METAP2
149.41	Q240U0	Q240U0	173	Q240U0	Q240U0	169	KOG2775@2759|Eukaryota	KOG2775@2759|Eukaryota	METAP2	METAP2
144.28	Q240U0	Q240U0	173	Q240U0	Q240U0	169	KOG2775@2759|Eukaryota	KOG2775@2759|Eukaryota	METAP2	METAP2
144.2	Q240U0	Q240U0	129	Q240U0	Q240U0	108	KOG2775@2759|Eukaryota	KOG2775@2759|Eukaryota	METAP2	METAP2
142.83	Q240U0	Q240U0	173	Q240U0	Q240U0	169	KOG2775@2759|Eukaryota	KOG2775@2759|Eukaryota	METAP2	METAP2
142.43	Q240U0	Q240U0	173	Q240U0	Q240U0	169	KOG2775@2759|Eukaryota	KOG2775@2759|Eukaryota	METAP2	METAP2
137.6	Q240U0	Q240U0	173	Q240U0	Q240U0	169	KOG2775@2759|Eukaryota	KOG2775@2759|Eukaryota	METAP2	METAP2
134.08	Q240U0	Q240U0	157	Q240U0	Q240U0	302	KOG2775@2759|Eukaryota	KOG2775@2759|Eukaryota	METAP2	METAP2
134.04	Q240U0	Q240U0	129	Q240U0	Q240U0	108	KOG2775@2759|Eukaryota	KOG2775@2759|Eukaryota	METAP2	METAP2
129.85	Q240U0	Q240U0	173	Q240U0	Q240U0	169	KOG2775@2759|Eukaryota	KOG2775@2759|Eukaryota	METAP2	METAP2
124.89	Q240U0	Q240U0	173	Q240U0	Q240U0	169	KOG2775@2759|Eukaryota	KOG2775@2759|Eukaryota	METAP2	METAP2
124.12	Q240U0	Q240U0	173	Q240U0	Q240U0	169	KOG2775@2759|Eukaryota	KOG2775@2759|Eukaryota	METAP2	METAP2
121.36	Q240U0	Q240U0	294	Q240U0	Q240U0	124	KOG2775@2759|Eukaryota	KOG2775@2759|Eukaryota	METAP2	METAP2
117.7	Q240U0	Q240U0	173	Q240U0	Q240U0	169	KOG2775@2759|Eukaryota	KOG2775@2759|Eukaryota	METAP2	METAP2
117.08	Q240U0	Q240U0	157	Q240U0	Q240U0	302	KOG2775@2759|Eukaryota	KOG2775@2759|Eukaryota	METAP2	METAP2
111.06	Q240U0	Q240U0	173	Q240U0	Q240U0	169	KOG2775@2759|Eukaryota	KOG2775@2759|Eukaryota	METAP2	METAP2
91.21	Q240U0	Q240U0	129	Q240U0	Q240U0	108	KOG2775@2759|Eukaryota	KOG2775@2759|Eukaryota	METAP2	METAP2
87.74	Q240U0	Q240U0	157	Q240U0	Q240U0	302	KOG2775@2759|Eukaryota	KOG2775@2759|Eukaryota	METAP2	METAP2
80.68	Q240U0	Q240U0	157	Q240U0	Q240U0	302	KOG2775@2759|Eukaryota	KOG2775@2759|Eukaryota	METAP2	METAP2
80.68	Q240U0	Q240U0	157	Q240U0	Q240U0	302	KOG2775@2759|Eukaryota	KOG2775@2759|Eukaryota	METAP2	METAP2
49.37	Q240U0	Q240U0	157	Q240U0	Q240U0	302	KOG2775@2759|Eukaryota	KOG2775@2759|Eukaryota	METAP2	METAP2
248.56	Q22MB1	Q22MB1	392	Q22MB1	Q22MB1	400	2SHP2@2759|Eukaryota	2SHP2@2759|Eukaryota
195.85	Q22MB1	Q22MB1	392	Q22MB1	Q22MB1	400	2SHP2@2759|Eukaryota	2SHP2@2759|Eukaryota
173.28	Q22MB1	Q22MB1	551	Q22MB1	Q22MB1	557	2SHP2@2759|Eukaryota	2SHP2@2759|Eukaryota
162.93	Q22MB1	Q22MB1	392	Q22MB1	Q22MB1	400	2SHP2@2759|Eukaryota	2SHP2@2759|Eukaryota
142.97	Q22MB1	Q22MB1	392	Q22MB1	Q22MB1	400	2SHP2@2759|Eukaryota	2SHP2@2759|Eukaryota
128.36	Q22MB1	Q22MB1	392	Q22MB1	Q22MB1	400	2SHP2@2759|Eukaryota	2SHP2@2759|Eukaryota
47.92	I7MLB8	I7MLB8	1345	Q22MB1	Q22MB1	400	2SV2R@2759|Eukaryota	2SHP2@2759|Eukaryota
247.66	CMBL	A4VCW8	27	CMBL	A4VCW8	77	KOG3043@2759|Eukaryota	KOG3043@2759|Eukaryota	CMBL	CMBL
200.52	CMBL	A4VCW8	235	CMBL	A4VCW8	200	KOG3043@2759|Eukaryota	KOG3043@2759|Eukaryota	CMBL	CMBL
127.18	CMBL	A4VCW8	27	CMBL	A4VCW8	77	KOG3043@2759|Eukaryota	KOG3043@2759|Eukaryota	CMBL	CMBL
119.02	CMBL	A4VCW8	27	CMBL	A4VCW8	77	KOG3043@2759|Eukaryota	KOG3043@2759|Eukaryota	CMBL	CMBL
40.91	CMBL	A4VCW8	27	CMBL	A4VCW8	77	KOG3043@2759|Eukaryota	KOG3043@2759|Eukaryota	CMBL	CMBL
201.48	Q22NC5	Q22NC5	317	Q22NC5	Q22NC5	281	KOG1113@2759|Eukaryota	KOG1113@2759|Eukaryota	PRKAR2A,PRKAR1A,CNBD2,PRKAR2B,PRKAR1B	PRKAR2A,PRKAR1A,CNBD2,PRKAR2B,PRKAR1B
244.14	Q22NC5	Q22NC5	317	Q22NC5	Q22NC5	281	KOG1113@2759|Eukaryota	KOG1113@2759|Eukaryota	PRKAR2A,PRKAR1A,CNBD2,PRKAR2B,PRKAR1B	PRKAR2A,PRKAR1A,CNBD2,PRKAR2B,PRKAR1B
45.16	Q22NC5	Q22NC5	278	FSF1	I7MIF3	227	KOG1113@2759|Eukaryota	COG1062@1|root	PRKAR2A,PRKAR1A,CNBD2,PRKAR2B,PRKAR1B
247.13	HSP90AA1	Q22W82	447	HSP90AA1	Q22W82	463	KOG0019@2759|Eukaryota	KOG0019@2759|Eukaryota	HSP90AB1,HSP90AA1,HSP90AA1,TRAP1,HSP90AB1,HSP90AA1,HSP90AA1,HSP90AB1,HSP90AB1	HSP90AB1,HSP90AA1,HSP90AA1,TRAP1,HSP90AB1,HSP90AA1,HSP90AA1,HSP90AB1,HSP90AB1
183.35	HSP90AA1	Q22W82	456	HSP90AA1	Q22W82	436	KOG0019@2759|Eukaryota	KOG0019@2759|Eukaryota	HSP90AB1,HSP90AA1,HSP90AA1,TRAP1,HSP90AB1,HSP90AA1,HSP90AA1,HSP90AB1,HSP90AB1	HSP90AB1,HSP90AA1,HSP90AA1,TRAP1,HSP90AB1,HSP90AA1,HSP90AA1,HSP90AB1,HSP90AB1
137.88	HSP90AA1	Q22W82	447	HSP90AA1	Q22W82	463	KOG0019@2759|Eukaryota	KOG0019@2759|Eukaryota	HSP90AB1,HSP90AA1,HSP90AA1,TRAP1,HSP90AB1,HSP90AA1,HSP90AA1,HSP90AB1,HSP90AB1	HSP90AB1,HSP90AA1,HSP90AA1,TRAP1,HSP90AB1,HSP90AA1,HSP90AA1,HSP90AB1,HSP90AB1
132.97	HSP90AA1	Q22W82	456	HSP90AA1	Q22W82	436	KOG0019@2759|Eukaryota	KOG0019@2759|Eukaryota	HSP90AB1,HSP90AA1,HSP90AA1,TRAP1,HSP90AB1,HSP90AA1,HSP90AA1,HSP90AB1,HSP90AB1	HSP90AB1,HSP90AA1,HSP90AA1,TRAP1,HSP90AB1,HSP90AA1,HSP90AA1,HSP90AB1,HSP90AB1
116.63	HSP90AA1	Q22W82	456	HSP90AA1	Q22W82	436	KOG0019@2759|Eukaryota	KOG0019@2759|Eukaryota	HSP90AB1,HSP90AA1,HSP90AA1,TRAP1,HSP90AB1,HSP90AA1,HSP90AA1,HSP90AB1,HSP90AB1	HSP90AB1,HSP90AA1,HSP90AA1,TRAP1,HSP90AB1,HSP90AA1,HSP90AA1,HSP90AB1,HSP90AB1
103.21	HSP90AA1	Q22W82	456	HSP90AA1	Q22W82	436	KOG0019@2759|Eukaryota	KOG0019@2759|Eukaryota	HSP90AB1,HSP90AA1,HSP90AA1,TRAP1,HSP90AB1,HSP90AA1,HSP90AA1,HSP90AB1,HSP90AB1	HSP90AB1,HSP90AA1,HSP90AA1,TRAP1,HSP90AB1,HSP90AA1,HSP90AA1,HSP90AB1,HSP90AB1
100.31	HSP90AA1	Q22W82	609	HSP90AA1	Q22W82	593	KOG0019@2759|Eukaryota	KOG0019@2759|Eukaryota	HSP90AB1,HSP90AA1,HSP90AA1,TRAP1,HSP90AB1,HSP90AA1,HSP90AA1,HSP90AB1,HSP90AB1	HSP90AB1,HSP90AA1,HSP90AA1,TRAP1,HSP90AB1,HSP90AA1,HSP90AA1,HSP90AB1,HSP90AB1
53.98	HSP90AA1	Q22W82	456	HSP90AA1	Q22W82	436	KOG0019@2759|Eukaryota	KOG0019@2759|Eukaryota	HSP90AB1,HSP90AA1,HSP90AA1,TRAP1,HSP90AB1,HSP90AA1,HSP90AA1,HSP90AB1,HSP90AB1	HSP90AB1,HSP90AA1,HSP90AA1,TRAP1,HSP90AB1,HSP90AA1,HSP90AA1,HSP90AB1,HSP90AB1
352.27	HSP90AA1	Q22W82	447	HSP90AA1	Q22W82	463	KOG0019@2759|Eukaryota	KOG0019@2759|Eukaryota	HSP90AB1,HSP90AA1,HSP90AA1,TRAP1,HSP90AB1,HSP90AA1,HSP90AA1,HSP90AB1,HSP90AB1	HSP90AB1,HSP90AA1,HSP90AA1,TRAP1,HSP90AB1,HSP90AA1,HSP90AA1,HSP90AB1,HSP90AB1
177.42	HSP90AA1	Q22W82	456	HSP90AA1	Q22W82	436	KOG0019@2759|Eukaryota	KOG0019@2759|Eukaryota	HSP90AB1,HSP90AA1,HSP90AA1,TRAP1,HSP90AB1,HSP90AA1,HSP90AA1,HSP90AB1,HSP90AB1	HSP90AB1,HSP90AA1,HSP90AA1,TRAP1,HSP90AB1,HSP90AA1,HSP90AA1,HSP90AB1,HSP90AB1
143.05	HSP90AA1	Q22W82	46	HSP90AA1	Q22W82	57	KOG0019@2759|Eukaryota	KOG0019@2759|Eukaryota	HSP90AB1,HSP90AA1,HSP90AA1,TRAP1,HSP90AB1,HSP90AA1,HSP90AA1,HSP90AB1,HSP90AB1	HSP90AB1,HSP90AA1,HSP90AA1,TRAP1,HSP90AB1,HSP90AA1,HSP90AA1,HSP90AB1,HSP90AB1
65.16	HSP90AA1	Q22W82	102	HSP90AA1	Q22W82	46	KOG0019@2759|Eukaryota	KOG0019@2759|Eukaryota	HSP90AB1,HSP90AA1,HSP90AA1,TRAP1,HSP90AB1,HSP90AA1,HSP90AA1,HSP90AB1,HSP90AB1	HSP90AB1,HSP90AA1,HSP90AA1,TRAP1,HSP90AB1,HSP90AA1,HSP90AA1,HSP90AB1,HSP90AB1
162.88	HSP90AA1	Q22W82	563	HSP90AA1	Q22W82	551	KOG0019@2759|Eukaryota	KOG0019@2759|Eukaryota	HSP90AB1,HSP90AA1,HSP90AA1,TRAP1,HSP90AB1,HSP90AA1,HSP90AA1,HSP90AB1,HSP90AB1	HSP90AB1,HSP90AA1,HSP90AA1,TRAP1,HSP90AB1,HSP90AA1,HSP90AA1,HSP90AB1,HSP90AB1
311.54	HSP90AA1	Q22W82	563	HSP90AA1	Q22W82	543	KOG0019@2759|Eukaryota	KOG0019@2759|Eukaryota	HSP90AB1,HSP90AA1,HSP90AA1,TRAP1,HSP90AB1,HSP90AA1,HSP90AA1,HSP90AB1,HSP90AB1	HSP90AB1,HSP90AA1,HSP90AA1,TRAP1,HSP90AB1,HSP90AA1,HSP90AA1,HSP90AB1,HSP90AB1
136.01	HSP90AA1	Q22W82	91	HSP90AA1	Q22W82	57	KOG0019@2759|Eukaryota	KOG0019@2759|Eukaryota	HSP90AB1,HSP90AA1,HSP90AA1,TRAP1,HSP90AB1,HSP90AA1,HSP90AA1,HSP90AB1,HSP90AB1	HSP90AB1,HSP90AA1,HSP90AA1,TRAP1,HSP90AB1,HSP90AA1,HSP90AA1,HSP90AB1,HSP90AB1
360.54	HSP90AA1	Q22W82	447	HSP90AA1	Q22W82	463	KOG0019@2759|Eukaryota	KOG0019@2759|Eukaryota	HSP90AB1,HSP90AA1,HSP90AA1,TRAP1,HSP90AB1,HSP90AA1,HSP90AA1,HSP90AB1,HSP90AB1	HSP90AB1,HSP90AA1,HSP90AA1,TRAP1,HSP90AB1,HSP90AA1,HSP90AA1,HSP90AB1,HSP90AB1
228.78	HSP90AA1	Q22W82	554	HSP90AA1	Q22W82	543	KOG0019@2759|Eukaryota	KOG0019@2759|Eukaryota	HSP90AB1,HSP90AA1,HSP90AA1,TRAP1,HSP90AB1,HSP90AA1,HSP90AA1,HSP90AB1,HSP90AB1	HSP90AB1,HSP90AA1,HSP90AA1,TRAP1,HSP90AB1,HSP90AA1,HSP90AA1,HSP90AB1,HSP90AB1
371.4	HSP90AA1	Q22W82	563	HSP90AA1	Q22W82	543	KOG0019@2759|Eukaryota	KOG0019@2759|Eukaryota	HSP90AB1,HSP90AA1,HSP90AA1,TRAP1,HSP90AB1,HSP90AA1,HSP90AA1,HSP90AB1,HSP90AB1	HSP90AB1,HSP90AA1,HSP90AA1,TRAP1,HSP90AB1,HSP90AA1,HSP90AA1,HSP90AB1,HSP90AB1
114.39	HSP90AA1	Q22W82	560	HSP90AA1	Q22W82	593	KOG0019@2759|Eukaryota	KOG0019@2759|Eukaryota	HSP90AB1,HSP90AA1,HSP90AA1,TRAP1,HSP90AB1,HSP90AA1,HSP90AA1,HSP90AB1,HSP90AB1	HSP90AB1,HSP90AA1,HSP90AA1,TRAP1,HSP90AB1,HSP90AA1,HSP90AA1,HSP90AB1,HSP90AB1
170.68	HSP90AA1	Q22W82	421	HSP90AA1	Q22W82	593	KOG0019@2759|Eukaryota	KOG0019@2759|Eukaryota	HSP90AB1,HSP90AA1,HSP90AA1,TRAP1,HSP90AB1,HSP90AA1,HSP90AA1,HSP90AB1,HSP90AB1	HSP90AB1,HSP90AA1,HSP90AA1,TRAP1,HSP90AB1,HSP90AA1,HSP90AA1,HSP90AB1,HSP90AB1
246.47	MRNO36	I7MJ14	310	MRNO36	I7MJ14	333	KOG0229@2759|Eukaryota	KOG0229@2759|Eukaryota	PIP4K2C,PIP5K1A,PIP4K2A,PIP5KL1,PIP5K1C,PIP4K2B,PIP5K1B	PIP4K2C,PIP5K1A,PIP4K2A,PIP5KL1,PIP5K1C,PIP4K2B,PIP5K1B
241.78	MRNO36	I7MJ14	310	MRNO36	I7MJ14	333	KOG0229@2759|Eukaryota	KOG0229@2759|Eukaryota	PIP4K2C,PIP5K1A,PIP4K2A,PIP5KL1,PIP5K1C,PIP4K2B,PIP5K1B	PIP4K2C,PIP5K1A,PIP4K2A,PIP5KL1,PIP5K1C,PIP4K2B,PIP5K1B
232.62	MRNO36	I7MJ14	336	MRNO36	I7MJ14	333	KOG0229@2759|Eukaryota	KOG0229@2759|Eukaryota	PIP4K2C,PIP5K1A,PIP4K2A,PIP5KL1,PIP5K1C,PIP4K2B,PIP5K1B	PIP4K2C,PIP5K1A,PIP4K2A,PIP5KL1,PIP5K1C,PIP4K2B,PIP5K1B
212.83	MRNO36	I7MJ14	310	MRNO36	I7MJ14	288	KOG0229@2759|Eukaryota	KOG0229@2759|Eukaryota	PIP4K2C,PIP5K1A,PIP4K2A,PIP5KL1,PIP5K1C,PIP4K2B,PIP5K1B	PIP4K2C,PIP5K1A,PIP4K2A,PIP5KL1,PIP5K1C,PIP4K2B,PIP5K1B
211.75	MRNO36	I7MJ14	310	MRNO36	I7MJ14	333	KOG0229@2759|Eukaryota	KOG0229@2759|Eukaryota	PIP4K2C,PIP5K1A,PIP4K2A,PIP5KL1,PIP5K1C,PIP4K2B,PIP5K1B	PIP4K2C,PIP5K1A,PIP4K2A,PIP5KL1,PIP5K1C,PIP4K2B,PIP5K1B
209.7	MRNO36	I7MJ14	310	MRNO36	I7MJ14	333	KOG0229@2759|Eukaryota	KOG0229@2759|Eukaryota	PIP4K2C,PIP5K1A,PIP4K2A,PIP5KL1,PIP5K1C,PIP4K2B,PIP5K1B	PIP4K2C,PIP5K1A,PIP4K2A,PIP5KL1,PIP5K1C,PIP4K2B,PIP5K1B
183.85	MRNO36	I7MJ14	310	MRNO36	I7MJ14	333	KOG0229@2759|Eukaryota	KOG0229@2759|Eukaryota	PIP4K2C,PIP5K1A,PIP4K2A,PIP5KL1,PIP5K1C,PIP4K2B,PIP5K1B	PIP4K2C,PIP5K1A,PIP4K2A,PIP5KL1,PIP5K1C,PIP4K2B,PIP5K1B
181.44	MRNO36	I7MJ14	336	MRNO36	I7MJ14	333	KOG0229@2759|Eukaryota	KOG0229@2759|Eukaryota	PIP4K2C,PIP5K1A,PIP4K2A,PIP5KL1,PIP5K1C,PIP4K2B,PIP5K1B	PIP4K2C,PIP5K1A,PIP4K2A,PIP5KL1,PIP5K1C,PIP4K2B,PIP5K1B
177.31	MRNO36	I7MJ14	254	MRNO36	I7MJ14	288	KOG0229@2759|Eukaryota	KOG0229@2759|Eukaryota	PIP4K2C,PIP5K1A,PIP4K2A,PIP5KL1,PIP5K1C,PIP4K2B,PIP5K1B	PIP4K2C,PIP5K1A,PIP4K2A,PIP5KL1,PIP5K1C,PIP4K2B,PIP5K1B
165.02	MRNO36	I7MJ14	254	MRNO36	I7MJ14	264	KOG0229@2759|Eukaryota	KOG0229@2759|Eukaryota	PIP4K2C,PIP5K1A,PIP4K2A,PIP5KL1,PIP5K1C,PIP4K2B,PIP5K1B	PIP4K2C,PIP5K1A,PIP4K2A,PIP5KL1,PIP5K1C,PIP4K2B,PIP5K1B
148.41	MRNO36	I7MJ14	254	MRNO36	I7MJ14	288	KOG0229@2759|Eukaryota	KOG0229@2759|Eukaryota	PIP4K2C,PIP5K1A,PIP4K2A,PIP5KL1,PIP5K1C,PIP4K2B,PIP5K1B	PIP4K2C,PIP5K1A,PIP4K2A,PIP5KL1,PIP5K1C,PIP4K2B,PIP5K1B
130.11	MRNO36	I7MJ14	254	MRNO36	I7MJ14	264	KOG0229@2759|Eukaryota	KOG0229@2759|Eukaryota	PIP4K2C,PIP5K1A,PIP4K2A,PIP5KL1,PIP5K1C,PIP4K2B,PIP5K1B	PIP4K2C,PIP5K1A,PIP4K2A,PIP5KL1,PIP5K1C,PIP4K2B,PIP5K1B
125.97	MRNO36	I7MJ14	254	MRNO36	I7MJ14	288	KOG0229@2759|Eukaryota	KOG0229@2759|Eukaryota	PIP4K2C,PIP5K1A,PIP4K2A,PIP5KL1,PIP5K1C,PIP4K2B,PIP5K1B	PIP4K2C,PIP5K1A,PIP4K2A,PIP5KL1,PIP5K1C,PIP4K2B,PIP5K1B
124.51	MRNO36	I7MJ14	336	MRNO36	I7MJ14	300	KOG0229@2759|Eukaryota	KOG0229@2759|Eukaryota	PIP4K2C,PIP5K1A,PIP4K2A,PIP5KL1,PIP5K1C,PIP4K2B,PIP5K1B	PIP4K2C,PIP5K1A,PIP4K2A,PIP5KL1,PIP5K1C,PIP4K2B,PIP5K1B
123.71	MRNO36	I7MJ14	254	MRNO36	I7MJ14	264	KOG0229@2759|Eukaryota	KOG0229@2759|Eukaryota	PIP4K2C,PIP5K1A,PIP4K2A,PIP5KL1,PIP5K1C,PIP4K2B,PIP5K1B	PIP4K2C,PIP5K1A,PIP4K2A,PIP5KL1,PIP5K1C,PIP4K2B,PIP5K1B
123.02	MRNO36	I7MJ14	300	MRNO36	I7MJ14	333	KOG0229@2759|Eukaryota	KOG0229@2759|Eukaryota	PIP4K2C,PIP5K1A,PIP4K2A,PIP5KL1,PIP5K1C,PIP4K2B,PIP5K1B	PIP4K2C,PIP5K1A,PIP4K2A,PIP5KL1,PIP5K1C,PIP4K2B,PIP5K1B
121.94	MRNO36	I7MJ14	254	MRNO36	I7MJ14	264	KOG0229@2759|Eukaryota	KOG0229@2759|Eukaryota	PIP4K2C,PIP5K1A,PIP4K2A,PIP5KL1,PIP5K1C,PIP4K2B,PIP5K1B	PIP4K2C,PIP5K1A,PIP4K2A,PIP5KL1,PIP5K1C,PIP4K2B,PIP5K1B
111.63	MRNO36	I7MJ14	300	MRNO36	I7MJ14	333	KOG0229@2759|Eukaryota	KOG0229@2759|Eukaryota	PIP4K2C,PIP5K1A,PIP4K2A,PIP5KL1,PIP5K1C,PIP4K2B,PIP5K1B	PIP4K2C,PIP5K1A,PIP4K2A,PIP5KL1,PIP5K1C,PIP4K2B,PIP5K1B
101.72	MRNO36	I7MJ14	336	MRNO36	I7MJ14	300	KOG0229@2759|Eukaryota	KOG0229@2759|Eukaryota	PIP4K2C,PIP5K1A,PIP4K2A,PIP5KL1,PIP5K1C,PIP4K2B,PIP5K1B	PIP4K2C,PIP5K1A,PIP4K2A,PIP5KL1,PIP5K1C,PIP4K2B,PIP5K1B
93.55	MRNO36	I7MJ14	336	MRNO36	I7MJ14	300	KOG0229@2759|Eukaryota	KOG0229@2759|Eukaryota	PIP4K2C,PIP5K1A,PIP4K2A,PIP5KL1,PIP5K1C,PIP4K2B,PIP5K1B	PIP4K2C,PIP5K1A,PIP4K2A,PIP5KL1,PIP5K1C,PIP4K2B,PIP5K1B
91.44	MRNO36	I7MJ14	300	MRNO36	I7MJ14	333	KOG0229@2759|Eukaryota	KOG0229@2759|Eukaryota	PIP4K2C,PIP5K1A,PIP4K2A,PIP5KL1,PIP5K1C,PIP4K2B,PIP5K1B	PIP4K2C,PIP5K1A,PIP4K2A,PIP5KL1,PIP5K1C,PIP4K2B,PIP5K1B
84.74	MRNO36	I7MJ14	254	MRNO36	I7MJ14	310	KOG0229@2759|Eukaryota	KOG0229@2759|Eukaryota	PIP4K2C,PIP5K1A,PIP4K2A,PIP5KL1,PIP5K1C,PIP4K2B,PIP5K1B	PIP4K2C,PIP5K1A,PIP4K2A,PIP5KL1,PIP5K1C,PIP4K2B,PIP5K1B
79.47	MRNO36	I7MJ14	254	MRNO36	I7MJ14	310	KOG0229@2759|Eukaryota	KOG0229@2759|Eukaryota	PIP4K2C,PIP5K1A,PIP4K2A,PIP5KL1,PIP5K1C,PIP4K2B,PIP5K1B	PIP4K2C,PIP5K1A,PIP4K2A,PIP5KL1,PIP5K1C,PIP4K2B,PIP5K1B
78.23	MRNO36	I7MJ14	300	MRNO36	I7MJ14	310	KOG0229@2759|Eukaryota	KOG0229@2759|Eukaryota	PIP4K2C,PIP5K1A,PIP4K2A,PIP5KL1,PIP5K1C,PIP4K2B,PIP5K1B	PIP4K2C,PIP5K1A,PIP4K2A,PIP5KL1,PIP5K1C,PIP4K2B,PIP5K1B
245.4	CFAP251	Q24DE2	195	CFAP251	Q24DE2	282	2QQ05@2759|Eukaryota	2QQ05@2759|Eukaryota	WDR66	WDR66
199.81	CFAP251	Q24DE2	195	CFAP251	Q24DE2	282	2QQ05@2759|Eukaryota	2QQ05@2759|Eukaryota	WDR66	WDR66
189.52	CFAP251	Q24DE2	195	CFAP251	Q24DE2	174	2QQ05@2759|Eukaryota	2QQ05@2759|Eukaryota	WDR66	WDR66
182.09	CFAP251	Q24DE2	195	CFAP251	Q24DE2	174	2QQ05@2759|Eukaryota	2QQ05@2759|Eukaryota	WDR66	WDR66
166.66	CFAP251	Q24DE2	195	CFAP251	Q24DE2	282	2QQ05@2759|Eukaryota	2QQ05@2759|Eukaryota	WDR66	WDR66
164.93	CFAP251	Q24DE2	195	CFAP251	Q24DE2	174	2QQ05@2759|Eukaryota	2QQ05@2759|Eukaryota	WDR66	WDR66
152.27	CFAP251	Q24DE2	195	CFAP251	Q24DE2	282	2QQ05@2759|Eukaryota	2QQ05@2759|Eukaryota	WDR66	WDR66
63.58	CFAP251	Q24DE2	174	CFAP251	Q24DE2	261	2QQ05@2759|Eukaryota	2QQ05@2759|Eukaryota	WDR66	WDR66
330.57	CFAP251	Q24DE2	195	CFAP251	Q24DE2	282	2QQ05@2759|Eukaryota	2QQ05@2759|Eukaryota	WDR66	WDR66
309.17	CFAP251	Q24DE2	496	CFAP251	Q24DE2	900	2QQ05@2759|Eukaryota	2QQ05@2759|Eukaryota	WDR66	WDR66
165.54	CFAP251	Q24DE2	900	CFAP251	Q24DE2	924	2QQ05@2759|Eukaryota	2QQ05@2759|Eukaryota	WDR66	WDR66
169.52	CFAP251	Q24DE2	900	CFAP251	Q24DE2	696	2QQ05@2759|Eukaryota	2QQ05@2759|Eukaryota	WDR66	WDR66
59.61	DRC1/2	Q229S1	516	CFAP251	Q24DE2	596	2QQ2B@2759|Eukaryota	2QQ05@2759|Eukaryota	DRC1	WDR66
168.29	DRC1/2	Q229S1	485	DRC1/2	Q229S1	470	2QQ2B@2759|Eukaryota	2QQ2B@2759|Eukaryota	DRC1	DRC1
255.13	DRC1/2	Q229S1	187	DRC1/2	Q229S1	180	2QQ2B@2759|Eukaryota	2QQ2B@2759|Eukaryota	DRC1	DRC1
197.75	DRC1/2	Q229S1	516	DRC1/2	Q229S1	547	2QQ2B@2759|Eukaryota	2QQ2B@2759|Eukaryota	DRC1	DRC1
201.09	DRC1/2	Q229S1	178	GAS8	Q23YW7	149	2QQ2B@2759|Eukaryota	2QQDA@2759|Eukaryota	DRC1	GAS8
50.31	DRC1/2	Q229S1	180	CCDC65	Q24DJ0	172	2QQ2B@2759|Eukaryota	2QQDD@2759|Eukaryota	DRC1	CCDC65
134.3	DRC1/2	Q229S1	258	CCDC65	Q24DJ0	247	2QQ2B@2759|Eukaryota	2QQDD@2759|Eukaryota	DRC1	CCDC65
245.13	I7M691	I7M691	74	I7M691	I7M691	169	2SSS8@2759|Eukaryota	2SSS8@2759|Eukaryota
52.4	I7M691	I7M691	74	I7M691	I7M691	169	2SSS8@2759|Eukaryota	2SSS8@2759|Eukaryota
244.75	Q248E9	Q248E9	117	Q248E9	Q248E9	105	KOG0379@2759|Eukaryota	KOG0379@2759|Eukaryota	RABEPK,KLHDC1,KLHDC2,KLHDC10,KLHDC9,FBXO42	RABEPK,KLHDC1,KLHDC2,KLHDC10,KLHDC9,FBXO42
213.15	Q248E9	Q248E9	117	Q248E9	Q248E9	105	KOG0379@2759|Eukaryota	KOG0379@2759|Eukaryota	RABEPK,KLHDC1,KLHDC2,KLHDC10,KLHDC9,FBXO42	RABEPK,KLHDC1,KLHDC2,KLHDC10,KLHDC9,FBXO42
210.41	Q248E9	Q248E9	117	Q248E9	Q248E9	105	KOG0379@2759|Eukaryota	KOG0379@2759|Eukaryota	RABEPK,KLHDC1,KLHDC2,KLHDC10,KLHDC9,FBXO42	RABEPK,KLHDC1,KLHDC2,KLHDC10,KLHDC9,FBXO42
199.95	Q248E9	Q248E9	117	Q248E9	Q248E9	105	KOG0379@2759|Eukaryota	KOG0379@2759|Eukaryota	RABEPK,KLHDC1,KLHDC2,KLHDC10,KLHDC9,FBXO42	RABEPK,KLHDC1,KLHDC2,KLHDC10,KLHDC9,FBXO42
198.03	Q248E9	Q248E9	117	Q248E9	Q248E9	105	KOG0379@2759|Eukaryota	KOG0379@2759|Eukaryota	RABEPK,KLHDC1,KLHDC2,KLHDC10,KLHDC9,FBXO42	RABEPK,KLHDC1,KLHDC2,KLHDC10,KLHDC9,FBXO42
188.96	Q248E9	Q248E9	117	Q248E9	Q248E9	105	KOG0379@2759|Eukaryota	KOG0379@2759|Eukaryota	RABEPK,KLHDC1,KLHDC2,KLHDC10,KLHDC9,FBXO42	RABEPK,KLHDC1,KLHDC2,KLHDC10,KLHDC9,FBXO42
186.16	Q248E9	Q248E9	117	Q248E9	Q248E9	105	KOG0379@2759|Eukaryota	KOG0379@2759|Eukaryota	RABEPK,KLHDC1,KLHDC2,KLHDC10,KLHDC9,FBXO42	RABEPK,KLHDC1,KLHDC2,KLHDC10,KLHDC9,FBXO42
186.16	Q248E9	Q248E9	117	Q248E9	Q248E9	105	KOG0379@2759|Eukaryota	KOG0379@2759|Eukaryota	RABEPK,KLHDC1,KLHDC2,KLHDC10,KLHDC9,FBXO42	RABEPK,KLHDC1,KLHDC2,KLHDC10,KLHDC9,FBXO42
184.98	Q248E9	Q248E9	117	Q248E9	Q248E9	105	KOG0379@2759|Eukaryota	KOG0379@2759|Eukaryota	RABEPK,KLHDC1,KLHDC2,KLHDC10,KLHDC9,FBXO42	RABEPK,KLHDC1,KLHDC2,KLHDC10,KLHDC9,FBXO42
167.05	Q248E9	Q248E9	117	Q248E9	Q248E9	105	KOG0379@2759|Eukaryota	KOG0379@2759|Eukaryota	RABEPK,KLHDC1,KLHDC2,KLHDC10,KLHDC9,FBXO42	RABEPK,KLHDC1,KLHDC2,KLHDC10,KLHDC9,FBXO42
164.53	Q248E9	Q248E9	105	Q248E9	Q248E9	57	KOG0379@2759|Eukaryota	KOG0379@2759|Eukaryota	RABEPK,KLHDC1,KLHDC2,KLHDC10,KLHDC9,FBXO42	RABEPK,KLHDC1,KLHDC2,KLHDC10,KLHDC9,FBXO42
153.21	Q248E9	Q248E9	117	Q248E9	Q248E9	105	KOG0379@2759|Eukaryota	KOG0379@2759|Eukaryota	RABEPK,KLHDC1,KLHDC2,KLHDC10,KLHDC9,FBXO42	RABEPK,KLHDC1,KLHDC2,KLHDC10,KLHDC9,FBXO42
150.17	Q248E9	Q248E9	53	Q248E9	Q248E9	508	KOG0379@2759|Eukaryota	KOG0379@2759|Eukaryota	RABEPK,KLHDC1,KLHDC2,KLHDC10,KLHDC9,FBXO42	RABEPK,KLHDC1,KLHDC2,KLHDC10,KLHDC9,FBXO42
147.51	Q248E9	Q248E9	229	Q248E9	Q248E9	208	KOG0379@2759|Eukaryota	KOG0379@2759|Eukaryota	RABEPK,KLHDC1,KLHDC2,KLHDC10,KLHDC9,FBXO42	RABEPK,KLHDC1,KLHDC2,KLHDC10,KLHDC9,FBXO42
142.85	Q248E9	Q248E9	117	Q248E9	Q248E9	105	KOG0379@2759|Eukaryota	KOG0379@2759|Eukaryota	RABEPK,KLHDC1,KLHDC2,KLHDC10,KLHDC9,FBXO42	RABEPK,KLHDC1,KLHDC2,KLHDC10,KLHDC9,FBXO42
142.39	Q248E9	Q248E9	117	Q248E9	Q248E9	105	KOG0379@2759|Eukaryota	KOG0379@2759|Eukaryota	RABEPK,KLHDC1,KLHDC2,KLHDC10,KLHDC9,FBXO42	RABEPK,KLHDC1,KLHDC2,KLHDC10,KLHDC9,FBXO42
131.53	Q248E9	Q248E9	117	Q248E9	Q248E9	105	KOG0379@2759|Eukaryota	KOG0379@2759|Eukaryota	RABEPK,KLHDC1,KLHDC2,KLHDC10,KLHDC9,FBXO42	RABEPK,KLHDC1,KLHDC2,KLHDC10,KLHDC9,FBXO42
129.29	Q248E9	Q248E9	117	Q248E9	Q248E9	105	KOG0379@2759|Eukaryota	KOG0379@2759|Eukaryota	RABEPK,KLHDC1,KLHDC2,KLHDC10,KLHDC9,FBXO42	RABEPK,KLHDC1,KLHDC2,KLHDC10,KLHDC9,FBXO42
128.35	Q248E9	Q248E9	117	Q248E9	Q248E9	105	KOG0379@2759|Eukaryota	KOG0379@2759|Eukaryota	RABEPK,KLHDC1,KLHDC2,KLHDC10,KLHDC9,FBXO42	RABEPK,KLHDC1,KLHDC2,KLHDC10,KLHDC9,FBXO42
124.42	Q248E9	Q248E9	117	Q248E9	Q248E9	105	KOG0379@2759|Eukaryota	KOG0379@2759|Eukaryota	RABEPK,KLHDC1,KLHDC2,KLHDC10,KLHDC9,FBXO42	RABEPK,KLHDC1,KLHDC2,KLHDC10,KLHDC9,FBXO42
115.12	Q248E9	Q248E9	117	Q248E9	Q248E9	105	KOG0379@2759|Eukaryota	KOG0379@2759|Eukaryota	RABEPK,KLHDC1,KLHDC2,KLHDC10,KLHDC9,FBXO42	RABEPK,KLHDC1,KLHDC2,KLHDC10,KLHDC9,FBXO42
112.11	Q248E9	Q248E9	53	Q248E9	Q248E9	508	KOG0379@2759|Eukaryota	KOG0379@2759|Eukaryota	RABEPK,KLHDC1,KLHDC2,KLHDC10,KLHDC9,FBXO42	RABEPK,KLHDC1,KLHDC2,KLHDC10,KLHDC9,FBXO42
109.83	Q248E9	Q248E9	117	Q248E9	Q248E9	105	KOG0379@2759|Eukaryota	KOG0379@2759|Eukaryota	RABEPK,KLHDC1,KLHDC2,KLHDC10,KLHDC9,FBXO42	RABEPK,KLHDC1,KLHDC2,KLHDC10,KLHDC9,FBXO42
109.83	Q248E9	Q248E9	117	Q248E9	Q248E9	105	KOG0379@2759|Eukaryota	KOG0379@2759|Eukaryota	RABEPK,KLHDC1,KLHDC2,KLHDC10,KLHDC9,FBXO42	RABEPK,KLHDC1,KLHDC2,KLHDC10,KLHDC9,FBXO42
105.4	Q248E9	Q248E9	53	Q248E9	Q248E9	508	KOG0379@2759|Eukaryota	KOG0379@2759|Eukaryota	RABEPK,KLHDC1,KLHDC2,KLHDC10,KLHDC9,FBXO42	RABEPK,KLHDC1,KLHDC2,KLHDC10,KLHDC9,FBXO42
102.5	Q248E9	Q248E9	117	Q248E9	Q248E9	105	KOG0379@2759|Eukaryota	KOG0379@2759|Eukaryota	RABEPK,KLHDC1,KLHDC2,KLHDC10,KLHDC9,FBXO42	RABEPK,KLHDC1,KLHDC2,KLHDC10,KLHDC9,FBXO42
93.1	Q248E9	Q248E9	53	Q248E9	Q248E9	508	KOG0379@2759|Eukaryota	KOG0379@2759|Eukaryota	RABEPK,KLHDC1,KLHDC2,KLHDC10,KLHDC9,FBXO42	RABEPK,KLHDC1,KLHDC2,KLHDC10,KLHDC9,FBXO42
88.95	Q248E9	Q248E9	117	Q248E9	Q248E9	105	KOG0379@2759|Eukaryota	KOG0379@2759|Eukaryota	RABEPK,KLHDC1,KLHDC2,KLHDC10,KLHDC9,FBXO42	RABEPK,KLHDC1,KLHDC2,KLHDC10,KLHDC9,FBXO42
88.82	Q248E9	Q248E9	117	Q248E9	Q248E9	105	KOG0379@2759|Eukaryota	KOG0379@2759|Eukaryota	RABEPK,KLHDC1,KLHDC2,KLHDC10,KLHDC9,FBXO42	RABEPK,KLHDC1,KLHDC2,KLHDC10,KLHDC9,FBXO42
86.67	Q248E9	Q248E9	551	Q248E9	Q248E9	508	KOG0379@2759|Eukaryota	KOG0379@2759|Eukaryota	RABEPK,KLHDC1,KLHDC2,KLHDC10,KLHDC9,FBXO42	RABEPK,KLHDC1,KLHDC2,KLHDC10,KLHDC9,FBXO42
78.65	Q248E9	Q248E9	229	Q248E9	Q248E9	208	KOG0379@2759|Eukaryota	KOG0379@2759|Eukaryota	RABEPK,KLHDC1,KLHDC2,KLHDC10,KLHDC9,FBXO42	RABEPK,KLHDC1,KLHDC2,KLHDC10,KLHDC9,FBXO42
76.6	Q248E9	Q248E9	551	Q248E9	Q248E9	508	KOG0379@2759|Eukaryota	KOG0379@2759|Eukaryota	RABEPK,KLHDC1,KLHDC2,KLHDC10,KLHDC9,FBXO42	RABEPK,KLHDC1,KLHDC2,KLHDC10,KLHDC9,FBXO42
64.04	Q248E9	Q248E9	551	Q248E9	Q248E9	508	KOG0379@2759|Eukaryota	KOG0379@2759|Eukaryota	RABEPK,KLHDC1,KLHDC2,KLHDC10,KLHDC9,FBXO42	RABEPK,KLHDC1,KLHDC2,KLHDC10,KLHDC9,FBXO42
53.47	Q248E9	Q248E9	105	Q248E9	Q248E9	57	KOG0379@2759|Eukaryota	KOG0379@2759|Eukaryota	RABEPK,KLHDC1,KLHDC2,KLHDC10,KLHDC9,FBXO42	RABEPK,KLHDC1,KLHDC2,KLHDC10,KLHDC9,FBXO42
120.49	Q248E9	Q248E9	117	Q248E9	Q248E9	105	KOG0379@2759|Eukaryota	KOG0379@2759|Eukaryota	RABEPK,KLHDC1,KLHDC2,KLHDC10,KLHDC9,FBXO42	RABEPK,KLHDC1,KLHDC2,KLHDC10,KLHDC9,FBXO42
142.19	Q248E9	Q248E9	481	ODAP	I7LT66	247	KOG0379@2759|Eukaryota	2SKKY@2759|Eukaryota	RABEPK,KLHDC1,KLHDC2,KLHDC10,KLHDC9,FBXO42
244.54	I7MAG9	I7MAG9	112	I7MAG9	I7MAG9	115
169.77	I7MAG9	I7MAG9	135	I7MAG9	I7MAG9	142
142.55	I7MAG9	I7MAG9	112	I7MAG9	I7MAG9	115
50.63	I7MAG9	I7MAG9	41	I7LTB9	I7LTB9	212
179.46	I7LTB9	I7LTB9	273	I7MAG9	I7MAG9	142
147.47	I7LTB9	I7LTB9	273	I7MAG9	I7MAG9	142
142.19	I7LTB9	I7LTB9	273	I7MAG9	I7MAG9	142
120.55	I7LTB9	I7LTB9	273	I7MAG9	I7MAG9	142
218.2	I7LTB9	I7LTB9	803	I7LTB9	I7LTB9	645
194.39	I7LTB9	I7LTB9	803	I7LTB9	I7LTB9	648
190.02	I7LTB9	I7LTB9	370	I7LTB9	I7LTB9	382
184.38	I7LTB9	I7LTB9	803	I7LTB9	I7LTB9	645
181.51	I7LTB9	I7LTB9	803	I7LTB9	I7LTB9	645
161.48	I7LTB9	I7LTB9	654	I7LTB9	I7LTB9	645
156.36	I7LTB9	I7LTB9	83	I7LTB9	I7LTB9	122
150.35	I7LTB9	I7LTB9	370	I7LTB9	I7LTB9	382
144.46	I7LTB9	I7LTB9	803	I7LTB9	I7LTB9	645
137.23	I7LTB9	I7LTB9	370	I7LTB9	I7LTB9	382
135.43	I7LTB9	I7LTB9	370	I7LTB9	I7LTB9	382
135.43	I7LTB9	I7LTB9	370	I7LTB9	I7LTB9	382
133.94	I7LTB9	I7LTB9	370	I7LTB9	I7LTB9	382
130.39	I7LTB9	I7LTB9	803	I7LTB9	I7LTB9	645
118.76	I7LTB9	I7LTB9	370	I7LTB9	I7LTB9	382
116.51	I7LTB9	I7LTB9	654	I7LTB9	I7LTB9	645
114.63	I7LTB9	I7LTB9	370	I7LTB9	I7LTB9	360
111.12	I7LTB9	I7LTB9	370	I7LTB9	I7LTB9	360
109.44	I7LTB9	I7LTB9	370	I7LTB9	I7LTB9	382
105.14	I7LTB9	I7LTB9	716	I7LTB9	I7LTB9	709
98.3	I7LTB9	I7LTB9	370	I7LTB9	I7LTB9	382
83.86	I7LTB9	I7LTB9	370	I7LTB9	I7LTB9	382
75.38	I7LTB9	I7LTB9	803	I7LTB9	I7LTB9	645
40.35	I7LTB9	I7LTB9	716	I7LTB9	I7LTB9	709
81.51	I7LTB9	I7LTB9	803	LRRfamily	I7MD76	1271		KOG4308@2759|Eukaryota		NLRX1,CEP78,NLRC3,LRRC74A,LRRC74B,LRRC31,NLRC5,LRRC74B,LRRC34,CIITA,NOD2,NLRP4,LRRC45,NOD1,NLRP9,RNH1,LRRC71
73.84	I7LTB9	I7LTB9	382	Q22YY4	Q22YY4	492
59.23	I7LTB9	I7LTB9	273	I7MFU3	I7MFU3	22
118.95	I7MFU3	I7MFU3	22	I7MAG9	I7MAG9	142
276.31	I7MFU3	I7MFU3	615	I7MFU3	I7MFU3	622
40.73	I7MFU3	I7MFU3	615	I7MFU3	I7MFU3	586
95.27	I7MFU3	I7MFU3	518	I7MFU3	I7MFU3	546
244.05	MPK6	I7MFI3	195	MPK6	I7MFI3	82	KOG0660@2759|Eukaryota	KOG0660@2759|Eukaryota	MAPK3,MAPK7,MAPK13,MAPK11,MAPK12,MAPK15,MAPK4,MAPK6,MAPK1,MAPK14	MAPK3,MAPK7,MAPK13,MAPK11,MAPK12,MAPK15,MAPK4,MAPK6,MAPK1,MAPK14
146.86	MPK6	I7MFI3	195	MPK6	I7MFI3	82	KOG0660@2759|Eukaryota	KOG0660@2759|Eukaryota	MAPK3,MAPK7,MAPK13,MAPK11,MAPK12,MAPK15,MAPK4,MAPK6,MAPK1,MAPK14	MAPK3,MAPK7,MAPK13,MAPK11,MAPK12,MAPK15,MAPK4,MAPK6,MAPK1,MAPK14
120.39	MPK6	I7MFI3	195	MPK6	I7MFI3	82	KOG0660@2759|Eukaryota	KOG0660@2759|Eukaryota	MAPK3,MAPK7,MAPK13,MAPK11,MAPK12,MAPK15,MAPK4,MAPK6,MAPK1,MAPK14	MAPK3,MAPK7,MAPK13,MAPK11,MAPK12,MAPK15,MAPK4,MAPK6,MAPK1,MAPK14
103.87	MPK6	I7MFI3	195	MPK6	I7MFI3	82	KOG0660@2759|Eukaryota	KOG0660@2759|Eukaryota	MAPK3,MAPK7,MAPK13,MAPK11,MAPK12,MAPK15,MAPK4,MAPK6,MAPK1,MAPK14	MAPK3,MAPK7,MAPK13,MAPK11,MAPK12,MAPK15,MAPK4,MAPK6,MAPK1,MAPK14
99.02	MPK6	I7MFI3	195	MPK6	I7MFI3	82	KOG0660@2759|Eukaryota	KOG0660@2759|Eukaryota	MAPK3,MAPK7,MAPK13,MAPK11,MAPK12,MAPK15,MAPK4,MAPK6,MAPK1,MAPK14	MAPK3,MAPK7,MAPK13,MAPK11,MAPK12,MAPK15,MAPK4,MAPK6,MAPK1,MAPK14
88.28	MPK6	I7MFI3	195	MPK6	I7MFI3	82	KOG0660@2759|Eukaryota	KOG0660@2759|Eukaryota	MAPK3,MAPK7,MAPK13,MAPK11,MAPK12,MAPK15,MAPK4,MAPK6,MAPK1,MAPK14	MAPK3,MAPK7,MAPK13,MAPK11,MAPK12,MAPK15,MAPK4,MAPK6,MAPK1,MAPK14
88.28	MPK6	I7MFI3	195	MPK6	I7MFI3	82	KOG0660@2759|Eukaryota	KOG0660@2759|Eukaryota	MAPK3,MAPK7,MAPK13,MAPK11,MAPK12,MAPK15,MAPK4,MAPK6,MAPK1,MAPK14	MAPK3,MAPK7,MAPK13,MAPK11,MAPK12,MAPK15,MAPK4,MAPK6,MAPK1,MAPK14
82.71	MPK6	I7MFI3	195	MPK6	I7MFI3	82	KOG0660@2759|Eukaryota	KOG0660@2759|Eukaryota	MAPK3,MAPK7,MAPK13,MAPK11,MAPK12,MAPK15,MAPK4,MAPK6,MAPK1,MAPK14	MAPK3,MAPK7,MAPK13,MAPK11,MAPK12,MAPK15,MAPK4,MAPK6,MAPK1,MAPK14
77.76	MPK6	I7MFI3	195	MPK6	I7MFI3	82	KOG0660@2759|Eukaryota	KOG0660@2759|Eukaryota	MAPK3,MAPK7,MAPK13,MAPK11,MAPK12,MAPK15,MAPK4,MAPK6,MAPK1,MAPK14	MAPK3,MAPK7,MAPK13,MAPK11,MAPK12,MAPK15,MAPK4,MAPK6,MAPK1,MAPK14
74.74	MPK6	I7MFI3	195	MPK6	I7MFI3	82	KOG0660@2759|Eukaryota	KOG0660@2759|Eukaryota	MAPK3,MAPK7,MAPK13,MAPK11,MAPK12,MAPK15,MAPK4,MAPK6,MAPK1,MAPK14	MAPK3,MAPK7,MAPK13,MAPK11,MAPK12,MAPK15,MAPK4,MAPK6,MAPK1,MAPK14
56.72	MPK6	I7MFI3	195	MPK6	I7MFI3	82	KOG0660@2759|Eukaryota	KOG0660@2759|Eukaryota	MAPK3,MAPK7,MAPK13,MAPK11,MAPK12,MAPK15,MAPK4,MAPK6,MAPK1,MAPK14	MAPK3,MAPK7,MAPK13,MAPK11,MAPK12,MAPK15,MAPK4,MAPK6,MAPK1,MAPK14
47.69	MPK6	I7MFI3	195	MPK6	I7MFI3	82	KOG0660@2759|Eukaryota	KOG0660@2759|Eukaryota	MAPK3,MAPK7,MAPK13,MAPK11,MAPK12,MAPK15,MAPK4,MAPK6,MAPK1,MAPK14	MAPK3,MAPK7,MAPK13,MAPK11,MAPK12,MAPK15,MAPK4,MAPK6,MAPK1,MAPK14
119.21	MPK6	I7MFI3	8	Q24GJ1	Q24GJ1	248	KOG0660@2759|Eukaryota		MAPK3,MAPK7,MAPK13,MAPK11,MAPK12,MAPK15,MAPK4,MAPK6,MAPK1,MAPK14
243.77	I7MEB2	I7MEB2	308	I7MEB2	I7MEB2	312	KOG3689@2759|Eukaryota	KOG3689@2759|Eukaryota	PDE10A,PDE7A,PDE6B,PDE9A,PDE4A,PDE6C,PDE7B,PDE6A,PDE4D,PDE5A,PDE2A,PDE4C,PDE4B,PDE11A	PDE10A,PDE7A,PDE6B,PDE9A,PDE4A,PDE6C,PDE7B,PDE6A,PDE4D,PDE5A,PDE2A,PDE4C,PDE4B,PDE11A
215.79	I7MEB2	I7MEB2	308	I7MEB2	I7MEB2	312	KOG3689@2759|Eukaryota	KOG3689@2759|Eukaryota	PDE10A,PDE7A,PDE6B,PDE9A,PDE4A,PDE6C,PDE7B,PDE6A,PDE4D,PDE5A,PDE2A,PDE4C,PDE4B,PDE11A	PDE10A,PDE7A,PDE6B,PDE9A,PDE4A,PDE6C,PDE7B,PDE6A,PDE4D,PDE5A,PDE2A,PDE4C,PDE4B,PDE11A
160.88	I7MEB2	I7MEB2	308	I7MEB2	I7MEB2	312	KOG3689@2759|Eukaryota	KOG3689@2759|Eukaryota	PDE10A,PDE7A,PDE6B,PDE9A,PDE4A,PDE6C,PDE7B,PDE6A,PDE4D,PDE5A,PDE2A,PDE4C,PDE4B,PDE11A	PDE10A,PDE7A,PDE6B,PDE9A,PDE4A,PDE6C,PDE7B,PDE6A,PDE4D,PDE5A,PDE2A,PDE4C,PDE4B,PDE11A
151.1	I7MEB2	I7MEB2	308	I7MEB2	I7MEB2	312	KOG3689@2759|Eukaryota	KOG3689@2759|Eukaryota	PDE10A,PDE7A,PDE6B,PDE9A,PDE4A,PDE6C,PDE7B,PDE6A,PDE4D,PDE5A,PDE2A,PDE4C,PDE4B,PDE11A	PDE10A,PDE7A,PDE6B,PDE9A,PDE4A,PDE6C,PDE7B,PDE6A,PDE4D,PDE5A,PDE2A,PDE4C,PDE4B,PDE11A
296.12	Q22CT6	Q22CT6	44	Rib72A	I7M0S7	71		KOG0043@2759|Eukaryota		EFHC1,EFHC2
243.03	Q233E2	Q233E2	107	Q233E2	Q233E2	89	2SJZ7@2759|Eukaryota	2SJZ7@2759|Eukaryota
177.57	Q233E2	Q233E2	281	Q233E2	Q233E2	289	2SJZ7@2759|Eukaryota	2SJZ7@2759|Eukaryota
172.94	Q233E2	Q233E2	281	Q233E2	Q233E2	274	2SJZ7@2759|Eukaryota	2SJZ7@2759|Eukaryota
165.66	Q233E2	Q233E2	281	Q233E2	Q233E2	274	2SJZ7@2759|Eukaryota	2SJZ7@2759|Eukaryota
135.63	Q233E2	Q233E2	89	Q233E2	Q233E2	79	2SJZ7@2759|Eukaryota	2SJZ7@2759|Eukaryota
135.63	Q233E2	Q233E2	89	Q233E2	Q233E2	79	2SJZ7@2759|Eukaryota	2SJZ7@2759|Eukaryota
130.56	Q233E2	Q233E2	281	Q233E2	Q233E2	274	2SJZ7@2759|Eukaryota	2SJZ7@2759|Eukaryota
122.86	Q233E2	Q233E2	281	Q233E2	Q233E2	289	2SJZ7@2759|Eukaryota	2SJZ7@2759|Eukaryota
208.72	Q233E2	Q233E2	890	VBP1	Q23WQ1	62	2SJZ7@2759|Eukaryota	KOG3313@2759|Eukaryota		VBP1
187.93	Q233E2	Q233E2	890	VBP1	Q23WQ1	62	2SJZ7@2759|Eukaryota	KOG3313@2759|Eukaryota		VBP1
242.94	I7M603	I7M603	200	I7M603	I7M603	177	KOG1355@2759|Eukaryota	KOG1355@2759|Eukaryota	ADSSL1,ADSS	ADSSL1,ADSS
178.03	I7M603	I7M603	200	I7M603	I7M603	177	KOG1355@2759|Eukaryota	KOG1355@2759|Eukaryota	ADSSL1,ADSS	ADSSL1,ADSS
169.06	I7M603	I7M603	200	I7M603	I7M603	177	KOG1355@2759|Eukaryota	KOG1355@2759|Eukaryota	ADSSL1,ADSS	ADSSL1,ADSS
106.35	I7M603	I7M603	200	I7M603	I7M603	177	KOG1355@2759|Eukaryota	KOG1355@2759|Eukaryota	ADSSL1,ADSS	ADSSL1,ADSS
63.44	I7M603	I7M603	394	I7M603	I7M603	400	KOG1355@2759|Eukaryota	KOG1355@2759|Eukaryota	ADSSL1,ADSS	ADSSL1,ADSS
54.79	I7M603	I7M603	394	I7M603	I7M603	400	KOG1355@2759|Eukaryota	KOG1355@2759|Eukaryota	ADSSL1,ADSS	ADSSL1,ADSS
242.69	I7MKI8	I7MKI8	681	I7MKI8	I7MKI8	677	KOG2220@2759|Eukaryota	KOG2220@2759|Eukaryota	RHPN2,RHPN1,RHPN2,PDCD6IP	RHPN2,RHPN1,RHPN2,PDCD6IP
171.05	I7MKI8	I7MKI8	453	I7MKI8	I7MKI8	460	KOG2220@2759|Eukaryota	KOG2220@2759|Eukaryota	RHPN2,RHPN1,RHPN2,PDCD6IP	RHPN2,RHPN1,RHPN2,PDCD6IP
153.22	I7MKI8	I7MKI8	681	I7MKI8	I7MKI8	677	KOG2220@2759|Eukaryota	KOG2220@2759|Eukaryota	RHPN2,RHPN1,RHPN2,PDCD6IP	RHPN2,RHPN1,RHPN2,PDCD6IP
130.28	I7MKI8	I7MKI8	681	I7MKI8	I7MKI8	677	KOG2220@2759|Eukaryota	KOG2220@2759|Eukaryota	RHPN2,RHPN1,RHPN2,PDCD6IP	RHPN2,RHPN1,RHPN2,PDCD6IP
127.37	I7MKI8	I7MKI8	257	I7MKI8	I7MKI8	317	KOG2220@2759|Eukaryota	KOG2220@2759|Eukaryota	RHPN2,RHPN1,RHPN2,PDCD6IP	RHPN2,RHPN1,RHPN2,PDCD6IP
125.31	I7MKI8	I7MKI8	681	I7MKI8	I7MKI8	677	KOG2220@2759|Eukaryota	KOG2220@2759|Eukaryota	RHPN2,RHPN1,RHPN2,PDCD6IP	RHPN2,RHPN1,RHPN2,PDCD6IP
95.48	I7MKI8	I7MKI8	257	I7MKI8	I7MKI8	317	KOG2220@2759|Eukaryota	KOG2220@2759|Eukaryota	RHPN2,RHPN1,RHPN2,PDCD6IP	RHPN2,RHPN1,RHPN2,PDCD6IP
242.68	CCDC96	I7M6D6	351	CCDC96	I7M6D6	289	2QS75@2759|Eukaryota	2QS75@2759|Eukaryota	CCDC96	CCDC96
225.08	CCDC96	I7M6D6	368	CCDC96	I7M6D6	255	2QS75@2759|Eukaryota	2QS75@2759|Eukaryota	CCDC96	CCDC96
219.65	CCDC96	I7M6D6	380	CCDC96	I7M6D6	375	2QS75@2759|Eukaryota	2QS75@2759|Eukaryota	CCDC96	CCDC96
215.42	CCDC96	I7M6D6	351	CCDC96	I7M6D6	289	2QS75@2759|Eukaryota	2QS75@2759|Eukaryota	CCDC96	CCDC96
214.52	CCDC96	I7M6D6	351	CCDC96	I7M6D6	289	2QS75@2759|Eukaryota	2QS75@2759|Eukaryota	CCDC96	CCDC96
214.29	CCDC96	I7M6D6	289	CCDC96	I7M6D6	351	2QS75@2759|Eukaryota	2QS75@2759|Eukaryota	CCDC96	CCDC96
214.23	CCDC96	I7M6D6	351	CCDC96	I7M6D6	289	2QS75@2759|Eukaryota	2QS75@2759|Eukaryota	CCDC96	CCDC96
211.05	CCDC96	I7M6D6	380	CCDC96	I7M6D6	375	2QS75@2759|Eukaryota	2QS75@2759|Eukaryota	CCDC96	CCDC96
204.83	CCDC96	I7M6D6	351	CCDC96	I7M6D6	289	2QS75@2759|Eukaryota	2QS75@2759|Eukaryota	CCDC96	CCDC96
201.95	CCDC96	I7M6D6	351	CCDC96	I7M6D6	289	2QS75@2759|Eukaryota	2QS75@2759|Eukaryota	CCDC96	CCDC96
201.57	CCDC96	I7M6D6	255	CCDC96	I7M6D6	375	2QS75@2759|Eukaryota	2QS75@2759|Eukaryota	CCDC96	CCDC96
198.61	CCDC96	I7M6D6	255	CCDC96	I7M6D6	380	2QS75@2759|Eukaryota	2QS75@2759|Eukaryota	CCDC96	CCDC96
195.17	CCDC96	I7M6D6	351	CCDC96	I7M6D6	289	2QS75@2759|Eukaryota	2QS75@2759|Eukaryota	CCDC96	CCDC96
195.17	CCDC96	I7M6D6	351	CCDC96	I7M6D6	289	2QS75@2759|Eukaryota	2QS75@2759|Eukaryota	CCDC96	CCDC96
189.7	CCDC96	I7M6D6	351	CCDC96	I7M6D6	289	2QS75@2759|Eukaryota	2QS75@2759|Eukaryota	CCDC96	CCDC96
189.7	CCDC96	I7M6D6	351	CCDC96	I7M6D6	289	2QS75@2759|Eukaryota	2QS75@2759|Eukaryota	CCDC96	CCDC96
186.76	CCDC96	I7M6D6	351	CCDC96	I7M6D6	289	2QS75@2759|Eukaryota	2QS75@2759|Eukaryota	CCDC96	CCDC96
185.58	CCDC96	I7M6D6	351	CCDC96	I7M6D6	289	2QS75@2759|Eukaryota	2QS75@2759|Eukaryota	CCDC96	CCDC96
185.58	CCDC96	I7M6D6	351	CCDC96	I7M6D6	289	2QS75@2759|Eukaryota	2QS75@2759|Eukaryota	CCDC96	CCDC96
181.69	CCDC96	I7M6D6	351	CCDC96	I7M6D6	289	2QS75@2759|Eukaryota	2QS75@2759|Eukaryota	CCDC96	CCDC96
180.46	CCDC96	I7M6D6	255	CCDC96	I7M6D6	375	2QS75@2759|Eukaryota	2QS75@2759|Eukaryota	CCDC96	CCDC96
176.96	CCDC96	I7M6D6	289	CCDC96	I7M6D6	351	2QS75@2759|Eukaryota	2QS75@2759|Eukaryota	CCDC96	CCDC96
175.51	CCDC96	I7M6D6	351	CCDC96	I7M6D6	289	2QS75@2759|Eukaryota	2QS75@2759|Eukaryota	CCDC96	CCDC96
174.95	CCDC96	I7M6D6	380	CCDC96	I7M6D6	375	2QS75@2759|Eukaryota	2QS75@2759|Eukaryota	CCDC96	CCDC96
173.48	CCDC96	I7M6D6	351	CCDC96	I7M6D6	289	2QS75@2759|Eukaryota	2QS75@2759|Eukaryota	CCDC96	CCDC96
173.48	CCDC96	I7M6D6	289	CCDC96	I7M6D6	351	2QS75@2759|Eukaryota	2QS75@2759|Eukaryota	CCDC96	CCDC96
172.94	CCDC96	I7M6D6	351	CCDC96	I7M6D6	289	2QS75@2759|Eukaryota	2QS75@2759|Eukaryota	CCDC96	CCDC96
172.28	CCDC96	I7M6D6	351	CCDC96	I7M6D6	289	2QS75@2759|Eukaryota	2QS75@2759|Eukaryota	CCDC96	CCDC96
172.25	CCDC96	I7M6D6	351	CCDC96	I7M6D6	289	2QS75@2759|Eukaryota	2QS75@2759|Eukaryota	CCDC96	CCDC96
172.2	CCDC96	I7M6D6	255	CCDC96	I7M6D6	368	2QS75@2759|Eukaryota	2QS75@2759|Eukaryota	CCDC96	CCDC96
166.52	CCDC96	I7M6D6	380	CCDC96	I7M6D6	269	2QS75@2759|Eukaryota	2QS75@2759|Eukaryota	CCDC96	CCDC96
163.11	CCDC96	I7M6D6	255	CCDC96	I7M6D6	375	2QS75@2759|Eukaryota	2QS75@2759|Eukaryota	CCDC96	CCDC96
161.87	CCDC96	I7M6D6	255	CCDC96	I7M6D6	375	2QS75@2759|Eukaryota	2QS75@2759|Eukaryota	CCDC96	CCDC96
161.79	CCDC96	I7M6D6	351	CCDC96	I7M6D6	289	2QS75@2759|Eukaryota	2QS75@2759|Eukaryota	CCDC96	CCDC96
160.46	CCDC96	I7M6D6	380	CCDC96	I7M6D6	375	2QS75@2759|Eukaryota	2QS75@2759|Eukaryota	CCDC96	CCDC96
159.58	CCDC96	I7M6D6	351	CCDC96	I7M6D6	289	2QS75@2759|Eukaryota	2QS75@2759|Eukaryota	CCDC96	CCDC96
159.37	CCDC96	I7M6D6	351	CCDC96	I7M6D6	289	2QS75@2759|Eukaryota	2QS75@2759|Eukaryota	CCDC96	CCDC96
159.28	CCDC96	I7M6D6	351	CCDC96	I7M6D6	289	2QS75@2759|Eukaryota	2QS75@2759|Eukaryota	CCDC96	CCDC96
158.87	CCDC96	I7M6D6	351	CCDC96	I7M6D6	289	2QS75@2759|Eukaryota	2QS75@2759|Eukaryota	CCDC96	CCDC96
158.11	CCDC96	I7M6D6	263	CCDC96	I7M6D6	339	2QS75@2759|Eukaryota	2QS75@2759|Eukaryota	CCDC96	CCDC96
155.95	CCDC96	I7M6D6	289	CCDC96	I7M6D6	351	2QS75@2759|Eukaryota	2QS75@2759|Eukaryota	CCDC96	CCDC96
155.38	CCDC96	I7M6D6	380	CCDC96	I7M6D6	269	2QS75@2759|Eukaryota	2QS75@2759|Eukaryota	CCDC96	CCDC96
155.08	CCDC96	I7M6D6	255	CCDC96	I7M6D6	375	2QS75@2759|Eukaryota	2QS75@2759|Eukaryota	CCDC96	CCDC96
152.34	CCDC96	I7M6D6	255	CCDC96	I7M6D6	375	2QS75@2759|Eukaryota	2QS75@2759|Eukaryota	CCDC96	CCDC96
151.99	CCDC96	I7M6D6	255	CCDC96	I7M6D6	375	2QS75@2759|Eukaryota	2QS75@2759|Eukaryota	CCDC96	CCDC96
151.66	CCDC96	I7M6D6	263	CCDC96	I7M6D6	339	2QS75@2759|Eukaryota	2QS75@2759|Eukaryota	CCDC96	CCDC96
148.52	CCDC96	I7M6D6	351	CCDC96	I7M6D6	289	2QS75@2759|Eukaryota	2QS75@2759|Eukaryota	CCDC96	CCDC96
148.5	CCDC96	I7M6D6	351	CCDC96	I7M6D6	289	2QS75@2759|Eukaryota	2QS75@2759|Eukaryota	CCDC96	CCDC96
146.79	CCDC96	I7M6D6	351	CCDC96	I7M6D6	289	2QS75@2759|Eukaryota	2QS75@2759|Eukaryota	CCDC96	CCDC96
146.69	CCDC96	I7M6D6	255	CCDC96	I7M6D6	375	2QS75@2759|Eukaryota	2QS75@2759|Eukaryota	CCDC96	CCDC96
146.69	CCDC96	I7M6D6	255	CCDC96	I7M6D6	375	2QS75@2759|Eukaryota	2QS75@2759|Eukaryota	CCDC96	CCDC96
145.17	CCDC96	I7M6D6	351	CCDC96	I7M6D6	289	2QS75@2759|Eukaryota	2QS75@2759|Eukaryota	CCDC96	CCDC96
144.42	CCDC96	I7M6D6	255	CCDC96	I7M6D6	375	2QS75@2759|Eukaryota	2QS75@2759|Eukaryota	CCDC96	CCDC96
143.93	CCDC96	I7M6D6	380	CCDC96	I7M6D6	375	2QS75@2759|Eukaryota	2QS75@2759|Eukaryota	CCDC96	CCDC96
143.46	CCDC96	I7M6D6	380	CCDC96	I7M6D6	269	2QS75@2759|Eukaryota	2QS75@2759|Eukaryota	CCDC96	CCDC96
141.91	CCDC96	I7M6D6	351	CCDC96	I7M6D6	289	2QS75@2759|Eukaryota	2QS75@2759|Eukaryota	CCDC96	CCDC96
141.9	CCDC96	I7M6D6	351	CCDC96	I7M6D6	289	2QS75@2759|Eukaryota	2QS75@2759|Eukaryota	CCDC96	CCDC96
138.98	CCDC96	I7M6D6	351	CCDC96	I7M6D6	289	2QS75@2759|Eukaryota	2QS75@2759|Eukaryota	CCDC96	CCDC96
136.21	CCDC96	I7M6D6	351	CCDC96	I7M6D6	289	2QS75@2759|Eukaryota	2QS75@2759|Eukaryota	CCDC96	CCDC96
135.71	CCDC96	I7M6D6	351	CCDC96	I7M6D6	289	2QS75@2759|Eukaryota	2QS75@2759|Eukaryota	CCDC96	CCDC96
135.71	CCDC96	I7M6D6	351	CCDC96	I7M6D6	289	2QS75@2759|Eukaryota	2QS75@2759|Eukaryota	CCDC96	CCDC96
134.26	CCDC96	I7M6D6	351	CCDC96	I7M6D6	289	2QS75@2759|Eukaryota	2QS75@2759|Eukaryota	CCDC96	CCDC96
134.26	CCDC96	I7M6D6	255	CCDC96	I7M6D6	375	2QS75@2759|Eukaryota	2QS75@2759|Eukaryota	CCDC96	CCDC96
134.21	CCDC96	I7M6D6	263	CCDC96	I7M6D6	339	2QS75@2759|Eukaryota	2QS75@2759|Eukaryota	CCDC96	CCDC96
129.85	CCDC96	I7M6D6	351	CCDC96	I7M6D6	289	2QS75@2759|Eukaryota	2QS75@2759|Eukaryota	CCDC96	CCDC96
126.42	CCDC96	I7M6D6	255	CCDC96	I7M6D6	375	2QS75@2759|Eukaryota	2QS75@2759|Eukaryota	CCDC96	CCDC96
126.42	CCDC96	I7M6D6	255	CCDC96	I7M6D6	375	2QS75@2759|Eukaryota	2QS75@2759|Eukaryota	CCDC96	CCDC96
125.59	CCDC96	I7M6D6	351	CCDC96	I7M6D6	289	2QS75@2759|Eukaryota	2QS75@2759|Eukaryota	CCDC96	CCDC96
123.4	CCDC96	I7M6D6	351	CCDC96	I7M6D6	289	2QS75@2759|Eukaryota	2QS75@2759|Eukaryota	CCDC96	CCDC96
122.33	CCDC96	I7M6D6	255	CCDC96	I7M6D6	375	2QS75@2759|Eukaryota	2QS75@2759|Eukaryota	CCDC96	CCDC96
121.41	CCDC96	I7M6D6	255	CCDC96	I7M6D6	375	2QS75@2759|Eukaryota	2QS75@2759|Eukaryota	CCDC96	CCDC96
120.64	CCDC96	I7M6D6	351	CCDC96	I7M6D6	289	2QS75@2759|Eukaryota	2QS75@2759|Eukaryota	CCDC96	CCDC96
119.59	CCDC96	I7M6D6	351	CCDC96	I7M6D6	289	2QS75@2759|Eukaryota	2QS75@2759|Eukaryota	CCDC96	CCDC96
118.41	CCDC96	I7M6D6	255	CCDC96	I7M6D6	375	2QS75@2759|Eukaryota	2QS75@2759|Eukaryota	CCDC96	CCDC96
118.21	CCDC96	I7M6D6	351	CCDC96	I7M6D6	289	2QS75@2759|Eukaryota	2QS75@2759|Eukaryota	CCDC96	CCDC96
118.18	CCDC96	I7M6D6	269	CCDC96	I7M6D6	375	2QS75@2759|Eukaryota	2QS75@2759|Eukaryota	CCDC96	CCDC96
118.18	CCDC96	I7M6D6	351	CCDC96	I7M6D6	289	2QS75@2759|Eukaryota	2QS75@2759|Eukaryota	CCDC96	CCDC96
118.18	CCDC96	I7M6D6	351	CCDC96	I7M6D6	289	2QS75@2759|Eukaryota	2QS75@2759|Eukaryota	CCDC96	CCDC96
115.58	CCDC96	I7M6D6	380	CCDC96	I7M6D6	269	2QS75@2759|Eukaryota	2QS75@2759|Eukaryota	CCDC96	CCDC96
113.62	CCDC96	I7M6D6	351	CCDC96	I7M6D6	289	2QS75@2759|Eukaryota	2QS75@2759|Eukaryota	CCDC96	CCDC96
113.62	CCDC96	I7M6D6	351	CCDC96	I7M6D6	289	2QS75@2759|Eukaryota	2QS75@2759|Eukaryota	CCDC96	CCDC96
113.62	CCDC96	I7M6D6	269	CCDC96	I7M6D6	375	2QS75@2759|Eukaryota	2QS75@2759|Eukaryota	CCDC96	CCDC96
113.17	CCDC96	I7M6D6	351	CCDC96	I7M6D6	289	2QS75@2759|Eukaryota	2QS75@2759|Eukaryota	CCDC96	CCDC96
112.11	CCDC96	I7M6D6	351	CCDC96	I7M6D6	289	2QS75@2759|Eukaryota	2QS75@2759|Eukaryota	CCDC96	CCDC96
111.77	CCDC96	I7M6D6	255	CCDC96	I7M6D6	375	2QS75@2759|Eukaryota	2QS75@2759|Eukaryota	CCDC96	CCDC96
110.79	CCDC96	I7M6D6	351	CCDC96	I7M6D6	289	2QS75@2759|Eukaryota	2QS75@2759|Eukaryota	CCDC96	CCDC96
110.26	CCDC96	I7M6D6	255	CCDC96	I7M6D6	380	2QS75@2759|Eukaryota	2QS75@2759|Eukaryota	CCDC96	CCDC96
106.67	CCDC96	I7M6D6	255	CCDC96	I7M6D6	375	2QS75@2759|Eukaryota	2QS75@2759|Eukaryota	CCDC96	CCDC96
105.98	CCDC96	I7M6D6	351	CCDC96	I7M6D6	289	2QS75@2759|Eukaryota	2QS75@2759|Eukaryota	CCDC96	CCDC96
105.4	CCDC96	I7M6D6	255	CCDC96	I7M6D6	375	2QS75@2759|Eukaryota	2QS75@2759|Eukaryota	CCDC96	CCDC96
103.01	CCDC96	I7M6D6	351	CCDC96	I7M6D6	289	2QS75@2759|Eukaryota	2QS75@2759|Eukaryota	CCDC96	CCDC96
101.65	CCDC96	I7M6D6	255	CCDC96	I7M6D6	375	2QS75@2759|Eukaryota	2QS75@2759|Eukaryota	CCDC96	CCDC96
100.71	CCDC96	I7M6D6	351	CCDC96	I7M6D6	289	2QS75@2759|Eukaryota	2QS75@2759|Eukaryota	CCDC96	CCDC96
100.42	CCDC96	I7M6D6	351	CCDC96	I7M6D6	289	2QS75@2759|Eukaryota	2QS75@2759|Eukaryota	CCDC96	CCDC96
96.25	CCDC96	I7M6D6	255	CCDC96	I7M6D6	380	2QS75@2759|Eukaryota	2QS75@2759|Eukaryota	CCDC96	CCDC96
93.23	CCDC96	I7M6D6	380	CCDC96	I7M6D6	269	2QS75@2759|Eukaryota	2QS75@2759|Eukaryota	CCDC96	CCDC96
93.23	CCDC96	I7M6D6	380	CCDC96	I7M6D6	375	2QS75@2759|Eukaryota	2QS75@2759|Eukaryota	CCDC96	CCDC96
90.15	CCDC96	I7M6D6	351	CCDC96	I7M6D6	289	2QS75@2759|Eukaryota	2QS75@2759|Eukaryota	CCDC96	CCDC96
86.62	CCDC96	I7M6D6	351	CCDC96	I7M6D6	289	2QS75@2759|Eukaryota	2QS75@2759|Eukaryota	CCDC96	CCDC96
84.05	CCDC96	I7M6D6	293	CCDC96	I7M6D6	289	2QS75@2759|Eukaryota	2QS75@2759|Eukaryota	CCDC96	CCDC96
64.1	CCDC96	I7M6D6	293	CCDC96	I7M6D6	289	2QS75@2759|Eukaryota	2QS75@2759|Eukaryota	CCDC96	CCDC96
54.53	CCDC96	I7M6D6	351	CCDC96	I7M6D6	289	2QS75@2759|Eukaryota	2QS75@2759|Eukaryota	CCDC96	CCDC96
54.53	CCDC96	I7M6D6	255	CCDC96	I7M6D6	375	2QS75@2759|Eukaryota	2QS75@2759|Eukaryota	CCDC96	CCDC96
51	CCDC96	I7M6D6	401	CCDC96	I7M6D6	404	2QS75@2759|Eukaryota	2QS75@2759|Eukaryota	CCDC96	CCDC96
50.04	CCDC96	I7M6D6	269	CCDC96	I7M6D6	375	2QS75@2759|Eukaryota	2QS75@2759|Eukaryota	CCDC96	CCDC96
43.07	CCDC96	I7M6D6	269	CCDC96	I7M6D6	375	2QS75@2759|Eukaryota	2QS75@2759|Eukaryota	CCDC96	CCDC96
42.87	CCDC96	I7M6D6	263	CCDC96	I7M6D6	339	2QS75@2759|Eukaryota	2QS75@2759|Eukaryota	CCDC96	CCDC96
276.31	CCDC96	I7M6D6	593	CCDC96	I7M6D6	600	2QS75@2759|Eukaryota	2QS75@2759|Eukaryota	CCDC96	CCDC96
148.52	CCDC96	I7M6D6	380	CCDC96	I7M6D6	375	2QS75@2759|Eukaryota	2QS75@2759|Eukaryota	CCDC96	CCDC96
340.86	CCDC96	I7M6D6	665	CCDC113	Q22KK0	245	2QS75@2759|Eukaryota	2QU7J@2759|Eukaryota	CCDC96	CCDC113
204.12	CCDC96	I7M6D6	697	CCDC113	Q22KK0	274	2QS75@2759|Eukaryota	2QU7J@2759|Eukaryota	CCDC96	CCDC113
113.61	CCDC96	I7M6D6	679	CCDC113	Q22KK0	259	2QS75@2759|Eukaryota	2QU7J@2759|Eukaryota	CCDC96	CCDC113
231.22	CCDC96	I7M6D6	651	CFAP58-2	Q235Y4	497	2QS75@2759|Eukaryota	2QPV7@2759|Eukaryota	CCDC96	CFAP58
95.35	CCDC113	Q22KK0	346	CCDC96	I7M6D6	761	2QU7J@2759|Eukaryota	2QS75@2759|Eukaryota	CCDC113	CCDC96
280.2	CCDC113	Q22KK0	108	CCDC96	I7M6D6	532	2QU7J@2759|Eukaryota	2QS75@2759|Eukaryota	CCDC113	CCDC96
305.74	CCDC113	Q22KK0	52	CCDC96	I7M6D6	532	2QU7J@2759|Eukaryota	2QS75@2759|Eukaryota	CCDC113	CCDC96
166.69	CCDC113	Q22KK0	152	CCDC96	I7M6D6	573	2QU7J@2759|Eukaryota	2QS75@2759|Eukaryota	CCDC113	CCDC96
52.59	CCDC113	Q22KK0	346	Q22SS7	Q22SS7	600	2QU7J@2759|Eukaryota	KOG2072@2759|Eukaryota	CCDC113	EIF3A
44.12	CCDC113	Q22KK0	346	Q22SS7	Q22SS7	599	2QU7J@2759|Eukaryota	KOG2072@2759|Eukaryota	CCDC113	EIF3A
225.36	CCDC113	Q22KK0	108	CCDC113	Q22KK0	100	2QU7J@2759|Eukaryota	2QU7J@2759|Eukaryota	CCDC113	CCDC113
228.3	CCDC113	Q22KK0	52	CCDC113	Q22KK0	108	2QU7J@2759|Eukaryota	2QU7J@2759|Eukaryota	CCDC113	CCDC113
41.96	CCDC113	Q22KK0	280	CCDC113	Q22KK0	284	2QU7J@2759|Eukaryota	2QU7J@2759|Eukaryota	CCDC113	CCDC113
72.73	CCDC113	Q22KK0	346	Q23CW2	Q23CW2	3237	2QU7J@2759|Eukaryota	2SIN9@2759|Eukaryota	CCDC113
124.33	I7MM07	I7MM07	1004	CCDC96	I7M6D6	532	KOG0295@2759|Eukaryota	2QS75@2759|Eukaryota	PAFAH1B1,SPAG16	CCDC96
242.32	CFAP36-1	I7MLH4	344	CFAP36-1	I7MLH4	340	KOG4511@2759|Eukaryota	KOG4511@2759|Eukaryota	CFAP36	CFAP36
222.18	CFAP36-1	I7MLH4	344	CFAP36-1	I7MLH4	340	KOG4511@2759|Eukaryota	KOG4511@2759|Eukaryota	CFAP36	CFAP36
202.2	CFAP36-1	I7MLH4	295	CFAP36-1	I7MLH4	286	KOG4511@2759|Eukaryota	KOG4511@2759|Eukaryota	CFAP36	CFAP36
190.26	CFAP36-1	I7MLH4	344	CFAP36-1	I7MLH4	340	KOG4511@2759|Eukaryota	KOG4511@2759|Eukaryota	CFAP36	CFAP36
190.01	CFAP36-1	I7MLH4	344	CFAP36-1	I7MLH4	340	KOG4511@2759|Eukaryota	KOG4511@2759|Eukaryota	CFAP36	CFAP36
174.57	CFAP36-1	I7MLH4	344	CFAP36-1	I7MLH4	340	KOG4511@2759|Eukaryota	KOG4511@2759|Eukaryota	CFAP36	CFAP36
161.12	CFAP36-1	I7MLH4	297	CFAP36-1	I7MLH4	286	KOG4511@2759|Eukaryota	KOG4511@2759|Eukaryota	CFAP36	CFAP36
160.15	CFAP36-1	I7MLH4	344	CFAP36-1	I7MLH4	340	KOG4511@2759|Eukaryota	KOG4511@2759|Eukaryota	CFAP36	CFAP36
130.44	CFAP36-1	I7MLH4	344	CFAP36-1	I7MLH4	340	KOG4511@2759|Eukaryota	KOG4511@2759|Eukaryota	CFAP36	CFAP36
129.34	CFAP36-1	I7MLH4	344	CFAP36-1	I7MLH4	340	KOG4511@2759|Eukaryota	KOG4511@2759|Eukaryota	CFAP36	CFAP36
101.38	CFAP36-1	I7MLH4	292	CFAP36-1	I7MLH4	285	KOG4511@2759|Eukaryota	KOG4511@2759|Eukaryota	CFAP36	CFAP36
98.9	CFAP36-1	I7MLH4	247	CFAP36-1	I7MLH4	237	KOG4511@2759|Eukaryota	KOG4511@2759|Eukaryota	CFAP36	CFAP36
187.76	CFAP36-1	I7MLH4	344	CFAP36-1	I7MLH4	340	KOG4511@2759|Eukaryota	KOG4511@2759|Eukaryota	CFAP36	CFAP36
241.61	Q22HF2	Q22HF2	105	Q22HF2	Q22HF2	111
205.83	Q22HF2	Q22HF2	105	Q22HF2	Q22HF2	111
202.44	Q22HF2	Q22HF2	105	Q22HF2	Q22HF2	111
200.97	Q22HF2	Q22HF2	99	Q22HF2	Q22HF2	168
200.56	Q22HF2	Q22HF2	105	Q22HF2	Q22HF2	111
188.3	Q22HF2	Q22HF2	105	Q22HF2	Q22HF2	111
176.32	Q22HF2	Q22HF2	99	Q22HF2	Q22HF2	168
174.8	Q22HF2	Q22HF2	105	Q22HF2	Q22HF2	111
163.91	Q22HF2	Q22HF2	105	Q22HF2	Q22HF2	111
151.83	Q22HF2	Q22HF2	105	Q22HF2	Q22HF2	111
126.16	Q22HF2	Q22HF2	99	Q22HF2	Q22HF2	168
125.75	Q22HF2	Q22HF2	105	Q22HF2	Q22HF2	111
116.86	Q22HF2	Q22HF2	99	Q22HF2	Q22HF2	168
109.48	Q22HF2	Q22HF2	99	Q22HF2	Q22HF2	168
107.5	Q22HF2	Q22HF2	99	Q22HF2	Q22HF2	168
87.99	Q22HF2	Q22HF2	99	Q22HF2	Q22HF2	168
56.41	Q22HF2	Q22HF2	273	Q22HF2	Q22HF2	314
56.01	Q22HF2	Q22HF2	273	Q22HF2	Q22HF2	314
56.01	Q22HF2	Q22HF2	273	Q22HF2	Q22HF2	314
240.8	I7MMY1	I7MMY1	148	I7MMY1	I7MMY1	405	KOG0595@2759|Eukaryota	KOG0595@2759|Eukaryota	ULK3,PDIK1L,STK35,ULK2,ULK1	ULK3,PDIK1L,STK35,ULK2,ULK1
216.97	I7MMY1	I7MMY1	148	I7MMY1	I7MMY1	405	KOG0595@2759|Eukaryota	KOG0595@2759|Eukaryota	ULK3,PDIK1L,STK35,ULK2,ULK1	ULK3,PDIK1L,STK35,ULK2,ULK1
187.78	I7MMY1	I7MMY1	148	I7MMY1	I7MMY1	29	KOG0595@2759|Eukaryota	KOG0595@2759|Eukaryota	ULK3,PDIK1L,STK35,ULK2,ULK1	ULK3,PDIK1L,STK35,ULK2,ULK1
164.04	I7MMY1	I7MMY1	64	I7MMY1	I7MMY1	54	KOG0595@2759|Eukaryota	KOG0595@2759|Eukaryota	ULK3,PDIK1L,STK35,ULK2,ULK1	ULK3,PDIK1L,STK35,ULK2,ULK1
163.51	I7MMY1	I7MMY1	148	I7MMY1	I7MMY1	29	KOG0595@2759|Eukaryota	KOG0595@2759|Eukaryota	ULK3,PDIK1L,STK35,ULK2,ULK1	ULK3,PDIK1L,STK35,ULK2,ULK1
142.43	I7MMY1	I7MMY1	301	I7MMY1	I7MMY1	294	KOG0595@2759|Eukaryota	KOG0595@2759|Eukaryota	ULK3,PDIK1L,STK35,ULK2,ULK1	ULK3,PDIK1L,STK35,ULK2,ULK1
123.29	I7MMY1	I7MMY1	64	I7MMY1	I7MMY1	160	KOG0595@2759|Eukaryota	KOG0595@2759|Eukaryota	ULK3,PDIK1L,STK35,ULK2,ULK1	ULK3,PDIK1L,STK35,ULK2,ULK1
109.42	I7MMY1	I7MMY1	148	I7MMY1	I7MMY1	29	KOG0595@2759|Eukaryota	KOG0595@2759|Eukaryota	ULK3,PDIK1L,STK35,ULK2,ULK1	ULK3,PDIK1L,STK35,ULK2,ULK1
99.79	I7MMY1	I7MMY1	148	I7MMY1	I7MMY1	29	KOG0595@2759|Eukaryota	KOG0595@2759|Eukaryota	ULK3,PDIK1L,STK35,ULK2,ULK1	ULK3,PDIK1L,STK35,ULK2,ULK1
75.38	I7MMY1	I7MMY1	301	I7MMY1	I7MMY1	294	KOG0595@2759|Eukaryota	KOG0595@2759|Eukaryota	ULK3,PDIK1L,STK35,ULK2,ULK1	ULK3,PDIK1L,STK35,ULK2,ULK1
67.76	I7MMY1	I7MMY1	301	I7MMY1	I7MMY1	294	KOG0595@2759|Eukaryota	KOG0595@2759|Eukaryota	ULK3,PDIK1L,STK35,ULK2,ULK1	ULK3,PDIK1L,STK35,ULK2,ULK1
50.04	I7MMY1	I7MMY1	301	I7MMY1	I7MMY1	294	KOG0595@2759|Eukaryota	KOG0595@2759|Eukaryota	ULK3,PDIK1L,STK35,ULK2,ULK1	ULK3,PDIK1L,STK35,ULK2,ULK1
50.04	I7MMY1	I7MMY1	301	I7MMY1	I7MMY1	294	KOG0595@2759|Eukaryota	KOG0595@2759|Eukaryota	ULK3,PDIK1L,STK35,ULK2,ULK1	ULK3,PDIK1L,STK35,ULK2,ULK1
44.12	I7MMY1	I7MMY1	301	I7MMY1	I7MMY1	294	KOG0595@2759|Eukaryota	KOG0595@2759|Eukaryota	ULK3,PDIK1L,STK35,ULK2,ULK1	ULK3,PDIK1L,STK35,ULK2,ULK1
44.12	I7MMY1	I7MMY1	301	I7MMY1	I7MMY1	294	KOG0595@2759|Eukaryota	KOG0595@2759|Eukaryota	ULK3,PDIK1L,STK35,ULK2,ULK1	ULK3,PDIK1L,STK35,ULK2,ULK1
44.12	I7MMY1	I7MMY1	301	I7MMY1	I7MMY1	294	KOG0595@2759|Eukaryota	KOG0595@2759|Eukaryota	ULK3,PDIK1L,STK35,ULK2,ULK1	ULK3,PDIK1L,STK35,ULK2,ULK1
240.8	RSPH3-2	Q22CF9	163	RSPH14	W7XHA5	216	2SNU2@2759|Eukaryota	KOG0167@2759|Eukaryota		RTDR1,ARMC3,KIAA1107,ARMC4
232.39	RSPH3-2	Q22CF9	163	RSPH14	W7XHA5	216	2SNU2@2759|Eukaryota	KOG0167@2759|Eukaryota		RTDR1,ARMC3,KIAA1107,ARMC4
205.49	RSPH3-2	Q22CF9	163	RSPH14	W7XHA5	216	2SNU2@2759|Eukaryota	KOG0167@2759|Eukaryota		RTDR1,ARMC3,KIAA1107,ARMC4
170.79	RSPH3-2	Q22CF9	163	RSPH14	W7XHA5	216	2SNU2@2759|Eukaryota	KOG0167@2759|Eukaryota		RTDR1,ARMC3,KIAA1107,ARMC4
168.98	RSPH3-2	Q22CF9	163	RSPH14	W7XHA5	216	2SNU2@2759|Eukaryota	KOG0167@2759|Eukaryota		RTDR1,ARMC3,KIAA1107,ARMC4
167.49	RSPH3-2	Q22CF9	163	RSPH14	W7XHA5	216	2SNU2@2759|Eukaryota	KOG0167@2759|Eukaryota		RTDR1,ARMC3,KIAA1107,ARMC4
138.21	RSPH3-2	Q22CF9	163	RSPH14	W7XHA5	216	2SNU2@2759|Eukaryota	KOG0167@2759|Eukaryota		RTDR1,ARMC3,KIAA1107,ARMC4
128.96	RSPH3-2	Q22CF9	163	RSPH14	W7XHA5	216	2SNU2@2759|Eukaryota	KOG0167@2759|Eukaryota		RTDR1,ARMC3,KIAA1107,ARMC4
117.2	RSPH3-2	Q22CF9	163	RSPH14	W7XHA5	216	2SNU2@2759|Eukaryota	KOG0167@2759|Eukaryota		RTDR1,ARMC3,KIAA1107,ARMC4
67.12	RSPH3-2	Q22CF9	163	RSPH14	W7XHA5	216	2SNU2@2759|Eukaryota	KOG0167@2759|Eukaryota		RTDR1,ARMC3,KIAA1107,ARMC4
59.26	RSPH3-2	Q22CF9	163	RSPH14	W7XHA5	216	2SNU2@2759|Eukaryota	KOG0167@2759|Eukaryota		RTDR1,ARMC3,KIAA1107,ARMC4
40	RSPH3-2	Q22CF9	163	RSPH14	W7XHA5	216	2SNU2@2759|Eukaryota	KOG0167@2759|Eukaryota		RTDR1,ARMC3,KIAA1107,ARMC4
255.24	RSPH3-2	Q22CF9	163	RSPH14	W7XHA5	216	2SNU2@2759|Eukaryota	KOG0167@2759|Eukaryota		RTDR1,ARMC3,KIAA1107,ARMC4
205.83	RSPH3-2	Q22CF9	41	RSPH3-2	Q22CF9	46	2SNU2@2759|Eukaryota	2SNU2@2759|Eukaryota
142.92	RSPH3-2	Q22CF9	41	RSPH3-2	Q22CF9	46	2SNU2@2759|Eukaryota	2SNU2@2759|Eukaryota
52.59	RSPH3-2	Q22CF9	315	CFAP298	I7LVP0	132	2SNU2@2759|Eukaryota	2QQ3Z@2759|Eukaryota		C21orf59
44.12	RSPH3-2	Q22CF9	315	CFAP298	I7LVP0	132	2SNU2@2759|Eukaryota	2QQ3Z@2759|Eukaryota		C21orf59
100.91	RSPH3-2	Q22CF9	172	RSPH3-1	I7M308	195	2SNU2@2759|Eukaryota	2QQSZ@2759|Eukaryota		RSPH3
96.04	RSPH3-2	Q22CF9	172	RSPH3-1	I7M308	195	2SNU2@2759|Eukaryota	2QQSZ@2759|Eukaryota		RSPH3
52.58	RSPH3-2	Q22CF9	163	I7LXW6	I7LXW6	182	2SNU2@2759|Eukaryota	KOG3641@2759|Eukaryota		AGBL1,AGBL2,AGBL5,AGBL4,AGTPBP1
240.37	MRNC35	Q23KH2	176	MRNC35	Q23KH2	180	KOG0229@2759|Eukaryota	KOG0229@2759|Eukaryota	PIP4K2C,PIP5K1A,PIP4K2A,PIP5KL1,PIP5K1C,PIP4K2B,PIP5K1B	PIP4K2C,PIP5K1A,PIP4K2A,PIP5KL1,PIP5K1C,PIP4K2B,PIP5K1B
228.73	MRNC35	Q23KH2	238	MRNC35	Q23KH2	225	KOG0229@2759|Eukaryota	KOG0229@2759|Eukaryota	PIP4K2C,PIP5K1A,PIP4K2A,PIP5KL1,PIP5K1C,PIP4K2B,PIP5K1B	PIP4K2C,PIP5K1A,PIP4K2A,PIP5KL1,PIP5K1C,PIP4K2B,PIP5K1B
220.99	MRNC35	Q23KH2	238	MRNC35	Q23KH2	225	KOG0229@2759|Eukaryota	KOG0229@2759|Eukaryota	PIP4K2C,PIP5K1A,PIP4K2A,PIP5KL1,PIP5K1C,PIP4K2B,PIP5K1B	PIP4K2C,PIP5K1A,PIP4K2A,PIP5KL1,PIP5K1C,PIP4K2B,PIP5K1B
187.34	MRNC35	Q23KH2	136	MRNC35	Q23KH2	102	KOG0229@2759|Eukaryota	KOG0229@2759|Eukaryota	PIP4K2C,PIP5K1A,PIP4K2A,PIP5KL1,PIP5K1C,PIP4K2B,PIP5K1B	PIP4K2C,PIP5K1A,PIP4K2A,PIP5KL1,PIP5K1C,PIP4K2B,PIP5K1B
173.68	MRNC35	Q23KH2	136	MRNC35	Q23KH2	102	KOG0229@2759|Eukaryota	KOG0229@2759|Eukaryota	PIP4K2C,PIP5K1A,PIP4K2A,PIP5KL1,PIP5K1C,PIP4K2B,PIP5K1B	PIP4K2C,PIP5K1A,PIP4K2A,PIP5KL1,PIP5K1C,PIP4K2B,PIP5K1B
145.34	MRNC35	Q23KH2	136	MRNC35	Q23KH2	102	KOG0229@2759|Eukaryota	KOG0229@2759|Eukaryota	PIP4K2C,PIP5K1A,PIP4K2A,PIP5KL1,PIP5K1C,PIP4K2B,PIP5K1B	PIP4K2C,PIP5K1A,PIP4K2A,PIP5KL1,PIP5K1C,PIP4K2B,PIP5K1B
142.03	MRNC35	Q23KH2	238	MRNC35	Q23KH2	225	KOG0229@2759|Eukaryota	KOG0229@2759|Eukaryota	PIP4K2C,PIP5K1A,PIP4K2A,PIP5KL1,PIP5K1C,PIP4K2B,PIP5K1B	PIP4K2C,PIP5K1A,PIP4K2A,PIP5KL1,PIP5K1C,PIP4K2B,PIP5K1B
122.96	MRNC35	Q23KH2	136	MRNC35	Q23KH2	102	KOG0229@2759|Eukaryota	KOG0229@2759|Eukaryota	PIP4K2C,PIP5K1A,PIP4K2A,PIP5KL1,PIP5K1C,PIP4K2B,PIP5K1B	PIP4K2C,PIP5K1A,PIP4K2A,PIP5KL1,PIP5K1C,PIP4K2B,PIP5K1B
105.9	MRNC35	Q23KH2	150	MRNC35	Q23KH2	453	KOG0229@2759|Eukaryota	KOG0229@2759|Eukaryota	PIP4K2C,PIP5K1A,PIP4K2A,PIP5KL1,PIP5K1C,PIP4K2B,PIP5K1B	PIP4K2C,PIP5K1A,PIP4K2A,PIP5KL1,PIP5K1C,PIP4K2B,PIP5K1B
238.92	I7MKW7	I7MKW7	285	I7MKW7	I7MKW7	292	2R1DI@2759|Eukaryota	2R1DI@2759|Eukaryota
234.3	I7MKW7	I7MKW7	285	I7MKW7	I7MKW7	292	2R1DI@2759|Eukaryota	2R1DI@2759|Eukaryota
176.61	I7MKW7	I7MKW7	285	I7MKW7	I7MKW7	292	2R1DI@2759|Eukaryota	2R1DI@2759|Eukaryota
105.65	I7MKW7	I7MKW7	288	I7MKW7	I7MKW7	292	2R1DI@2759|Eukaryota	2R1DI@2759|Eukaryota
86.8	I7MKW7	I7MKW7	288	I7MKW7	I7MKW7	292	2R1DI@2759|Eukaryota	2R1DI@2759|Eukaryota
40.43	I7MKW7	I7MKW7	285	I7MKW7	I7MKW7	292	2R1DI@2759|Eukaryota	2R1DI@2759|Eukaryota
94.72	MRK1	Q236S6	407	MRK1	Q236S6	61	KOG0660@2759|Eukaryota	KOG0660@2759|Eukaryota	MAPK3,MAPK7,MAPK13,MAPK11,MAPK12,MAPK15,MAPK4,MAPK6,MAPK1,MAPK14	MAPK3,MAPK7,MAPK13,MAPK11,MAPK12,MAPK15,MAPK4,MAPK6,MAPK1,MAPK14
42.6	MRK1	Q236S6	407	MRK1	Q236S6	61	KOG0660@2759|Eukaryota	KOG0660@2759|Eukaryota	MAPK3,MAPK7,MAPK13,MAPK11,MAPK12,MAPK15,MAPK4,MAPK6,MAPK1,MAPK14	MAPK3,MAPK7,MAPK13,MAPK11,MAPK12,MAPK15,MAPK4,MAPK6,MAPK1,MAPK14
238.52	Q23D94	Q23D94	66	Q23D94	Q23D94	149	2S6DR@2759|Eukaryota	2S6DR@2759|Eukaryota
201.46	Q23D94	Q23D94	66	Q23D94	Q23D94	149	2S6DR@2759|Eukaryota	2S6DR@2759|Eukaryota
187.33	Q23D94	Q23D94	117	Q23D94	Q23D94	149	2S6DR@2759|Eukaryota	2S6DR@2759|Eukaryota
185.96	Q23D94	Q23D94	66	Q23D94	Q23D94	149	2S6DR@2759|Eukaryota	2S6DR@2759|Eukaryota
180.11	Q23D94	Q23D94	158	Q23D94	Q23D94	187	2S6DR@2759|Eukaryota	2S6DR@2759|Eukaryota
178.54	Q23D94	Q23D94	66	Q23D94	Q23D94	149	2S6DR@2759|Eukaryota	2S6DR@2759|Eukaryota
175.64	Q23D94	Q23D94	66	Q23D94	Q23D94	149	2S6DR@2759|Eukaryota	2S6DR@2759|Eukaryota
166.86	Q23D94	Q23D94	66	Q23D94	Q23D94	149	2S6DR@2759|Eukaryota	2S6DR@2759|Eukaryota
115	Q23D94	Q23D94	66	Q23D94	Q23D94	149	2S6DR@2759|Eukaryota	2S6DR@2759|Eukaryota
107.47	Q23D94	Q23D94	158	Q23D94	Q23D94	187	2S6DR@2759|Eukaryota	2S6DR@2759|Eukaryota
103.91	Q23D94	Q23D94	66	Q23D94	Q23D94	149	2S6DR@2759|Eukaryota	2S6DR@2759|Eukaryota
103.69	Q23D94	Q23D94	66	Q23D94	Q23D94	149	2S6DR@2759|Eukaryota	2S6DR@2759|Eukaryota
237.76	I7M2W1	I7M2W1	579	I7M2W1	I7M2W1	513	KOG1428@2759|Eukaryota	KOG1428@2759|Eukaryota	MYCBP2	MYCBP2
190.66	I7M2W1	I7M2W1	579	I7M2W1	I7M2W1	513	KOG1428@2759|Eukaryota	KOG1428@2759|Eukaryota	MYCBP2	MYCBP2
142.12	I7M2W1	I7M2W1	579	I7M2W1	I7M2W1	513	KOG1428@2759|Eukaryota	KOG1428@2759|Eukaryota	MYCBP2	MYCBP2
52.48	I7M2W1	I7M2W1	579	I7M2W1	I7M2W1	513	KOG1428@2759|Eukaryota	KOG1428@2759|Eukaryota	MYCBP2	MYCBP2
237.67	RRM59	I7M7F8	271	RRM59	I7M7F8	256	KOG0123@2759|Eukaryota	KOG0123@2759|Eukaryota	PABPC1,PABPC1,PABPC1L,PABPC4L,PABPC5,PABPC1L2A,PABPC4,NCL	PABPC1,PABPC1,PABPC1L,PABPC4L,PABPC5,PABPC1L2A,PABPC4,NCL
179.94	RRM59	I7M7F8	271	RRM59	I7M7F8	256	KOG0123@2759|Eukaryota	KOG0123@2759|Eukaryota	PABPC1,PABPC1,PABPC1L,PABPC4L,PABPC5,PABPC1L2A,PABPC4,NCL	PABPC1,PABPC1,PABPC1L,PABPC4L,PABPC5,PABPC1L2A,PABPC4,NCL
176.6	RRM59	I7M7F8	271	RRM59	I7M7F8	256	KOG0123@2759|Eukaryota	KOG0123@2759|Eukaryota	PABPC1,PABPC1,PABPC1L,PABPC4L,PABPC5,PABPC1L2A,PABPC4,NCL	PABPC1,PABPC1,PABPC1L,PABPC4L,PABPC5,PABPC1L2A,PABPC4,NCL
166.77	RRM59	I7M7F8	271	RRM59	I7M7F8	256	KOG0123@2759|Eukaryota	KOG0123@2759|Eukaryota	PABPC1,PABPC1,PABPC1L,PABPC4L,PABPC5,PABPC1L2A,PABPC4,NCL	PABPC1,PABPC1,PABPC1L,PABPC4L,PABPC5,PABPC1L2A,PABPC4,NCL
149.82	RRM59	I7M7F8	271	RRM59	I7M7F8	256	KOG0123@2759|Eukaryota	KOG0123@2759|Eukaryota	PABPC1,PABPC1,PABPC1L,PABPC4L,PABPC5,PABPC1L2A,PABPC4,NCL	PABPC1,PABPC1,PABPC1L,PABPC4L,PABPC5,PABPC1L2A,PABPC4,NCL
124.43	RRM59	I7M7F8	271	RRM59	I7M7F8	256	KOG0123@2759|Eukaryota	KOG0123@2759|Eukaryota	PABPC1,PABPC1,PABPC1L,PABPC4L,PABPC5,PABPC1L2A,PABPC4,NCL	PABPC1,PABPC1,PABPC1L,PABPC4L,PABPC5,PABPC1L2A,PABPC4,NCL
122.97	RRM59	I7M7F8	271	RRM59	I7M7F8	256	KOG0123@2759|Eukaryota	KOG0123@2759|Eukaryota	PABPC1,PABPC1,PABPC1L,PABPC4L,PABPC5,PABPC1L2A,PABPC4,NCL	PABPC1,PABPC1,PABPC1L,PABPC4L,PABPC5,PABPC1L2A,PABPC4,NCL
106.57	RRM59	I7M7F8	271	RRM59	I7M7F8	256	KOG0123@2759|Eukaryota	KOG0123@2759|Eukaryota	PABPC1,PABPC1,PABPC1L,PABPC4L,PABPC5,PABPC1L2A,PABPC4,NCL	PABPC1,PABPC1,PABPC1L,PABPC4L,PABPC5,PABPC1L2A,PABPC4,NCL
207.96	RRM59	I7M7F8	271	RRM59	I7M7F8	256	KOG0123@2759|Eukaryota	KOG0123@2759|Eukaryota	PABPC1,PABPC1,PABPC1L,PABPC4L,PABPC5,PABPC1L2A,PABPC4,NCL	PABPC1,PABPC1,PABPC1L,PABPC4L,PABPC5,PABPC1L2A,PABPC4,NCL
237.41	W7X035	W7X035	99	W7X035	W7X035	145	KOG1990@2759|Eukaryota	KOG1990@2759|Eukaryota	PNLDC1,PARN,TOE1	PNLDC1,PARN,TOE1
138.55	W7X035	W7X035	41	W7X035	W7X035	61	KOG1990@2759|Eukaryota	KOG1990@2759|Eukaryota	PNLDC1,PARN,TOE1	PNLDC1,PARN,TOE1
237.18	Q236X5	Q236X5	91	Q236X5	Q236X5	113	2RT2X@2759|Eukaryota	2RT2X@2759|Eukaryota
215.93	Q236X5	Q236X5	91	Q236X5	Q236X5	113	2RT2X@2759|Eukaryota	2RT2X@2759|Eukaryota
206.81	Q236X5	Q236X5	91	Q236X5	Q236X5	113	2RT2X@2759|Eukaryota	2RT2X@2759|Eukaryota
172.09	Q236X5	Q236X5	91	Q236X5	Q236X5	113	2RT2X@2759|Eukaryota	2RT2X@2759|Eukaryota
154.81	Q236X5	Q236X5	106	Q236X5	Q236X5	110	2RT2X@2759|Eukaryota	2RT2X@2759|Eukaryota
147.96	Q236X5	Q236X5	91	Q236X5	Q236X5	113	2RT2X@2759|Eukaryota	2RT2X@2759|Eukaryota
100.73	Q236X5	Q236X5	91	Q236X5	Q236X5	113	2RT2X@2759|Eukaryota	2RT2X@2759|Eukaryota
236.16	RSPH1-2	W7X469	67	RSPH1-2	W7X469	49	KOG0231@2759|Eukaryota	KOG0231@2759|Eukaryota	MORN5,ALS2CL,MORN4,RSPH1,RSPH10B,JPH3,MORN1,JPH2,JPH1,MORN3,RSPH10B,JPH4	MORN5,ALS2CL,MORN4,RSPH1,RSPH10B,JPH3,MORN1,JPH2,JPH1,MORN3,RSPH10B,JPH4
222.18	RSPH1-2	W7X469	67	RSPH1-2	W7X469	49	KOG0231@2759|Eukaryota	KOG0231@2759|Eukaryota	MORN5,ALS2CL,MORN4,RSPH1,RSPH10B,JPH3,MORN1,JPH2,JPH1,MORN3,RSPH10B,JPH4	MORN5,ALS2CL,MORN4,RSPH1,RSPH10B,JPH3,MORN1,JPH2,JPH1,MORN3,RSPH10B,JPH4
213.17	RSPH1-2	W7X469	67	RSPH1-2	W7X469	49	KOG0231@2759|Eukaryota	KOG0231@2759|Eukaryota	MORN5,ALS2CL,MORN4,RSPH1,RSPH10B,JPH3,MORN1,JPH2,JPH1,MORN3,RSPH10B,JPH4	MORN5,ALS2CL,MORN4,RSPH1,RSPH10B,JPH3,MORN1,JPH2,JPH1,MORN3,RSPH10B,JPH4
212.03	RSPH1-2	W7X469	67	RSPH1-2	W7X469	49	KOG0231@2759|Eukaryota	KOG0231@2759|Eukaryota	MORN5,ALS2CL,MORN4,RSPH1,RSPH10B,JPH3,MORN1,JPH2,JPH1,MORN3,RSPH10B,JPH4	MORN5,ALS2CL,MORN4,RSPH1,RSPH10B,JPH3,MORN1,JPH2,JPH1,MORN3,RSPH10B,JPH4
209.39	RSPH1-2	W7X469	67	RSPH1-2	W7X469	49	KOG0231@2759|Eukaryota	KOG0231@2759|Eukaryota	MORN5,ALS2CL,MORN4,RSPH1,RSPH10B,JPH3,MORN1,JPH2,JPH1,MORN3,RSPH10B,JPH4	MORN5,ALS2CL,MORN4,RSPH1,RSPH10B,JPH3,MORN1,JPH2,JPH1,MORN3,RSPH10B,JPH4
202.2	RSPH1-2	W7X469	67	RSPH1-2	W7X469	49	KOG0231@2759|Eukaryota	KOG0231@2759|Eukaryota	MORN5,ALS2CL,MORN4,RSPH1,RSPH10B,JPH3,MORN1,JPH2,JPH1,MORN3,RSPH10B,JPH4	MORN5,ALS2CL,MORN4,RSPH1,RSPH10B,JPH3,MORN1,JPH2,JPH1,MORN3,RSPH10B,JPH4
196.52	RSPH1-2	W7X469	67	RSPH1-2	W7X469	49	KOG0231@2759|Eukaryota	KOG0231@2759|Eukaryota	MORN5,ALS2CL,MORN4,RSPH1,RSPH10B,JPH3,MORN1,JPH2,JPH1,MORN3,RSPH10B,JPH4	MORN5,ALS2CL,MORN4,RSPH1,RSPH10B,JPH3,MORN1,JPH2,JPH1,MORN3,RSPH10B,JPH4
196.52	RSPH1-2	W7X469	67	RSPH1-2	W7X469	49	KOG0231@2759|Eukaryota	KOG0231@2759|Eukaryota	MORN5,ALS2CL,MORN4,RSPH1,RSPH10B,JPH3,MORN1,JPH2,JPH1,MORN3,RSPH10B,JPH4	MORN5,ALS2CL,MORN4,RSPH1,RSPH10B,JPH3,MORN1,JPH2,JPH1,MORN3,RSPH10B,JPH4
195.58	RSPH1-2	W7X469	67	RSPH1-2	W7X469	49	KOG0231@2759|Eukaryota	KOG0231@2759|Eukaryota	MORN5,ALS2CL,MORN4,RSPH1,RSPH10B,JPH3,MORN1,JPH2,JPH1,MORN3,RSPH10B,JPH4	MORN5,ALS2CL,MORN4,RSPH1,RSPH10B,JPH3,MORN1,JPH2,JPH1,MORN3,RSPH10B,JPH4
185.6	RSPH1-2	W7X469	67	RSPH1-2	W7X469	49	KOG0231@2759|Eukaryota	KOG0231@2759|Eukaryota	MORN5,ALS2CL,MORN4,RSPH1,RSPH10B,JPH3,MORN1,JPH2,JPH1,MORN3,RSPH10B,JPH4	MORN5,ALS2CL,MORN4,RSPH1,RSPH10B,JPH3,MORN1,JPH2,JPH1,MORN3,RSPH10B,JPH4
183.81	RSPH1-2	W7X469	67	RSPH1-2	W7X469	49	KOG0231@2759|Eukaryota	KOG0231@2759|Eukaryota	MORN5,ALS2CL,MORN4,RSPH1,RSPH10B,JPH3,MORN1,JPH2,JPH1,MORN3,RSPH10B,JPH4	MORN5,ALS2CL,MORN4,RSPH1,RSPH10B,JPH3,MORN1,JPH2,JPH1,MORN3,RSPH10B,JPH4
183	RSPH1-2	W7X469	67	RSPH1-2	W7X469	49	KOG0231@2759|Eukaryota	KOG0231@2759|Eukaryota	MORN5,ALS2CL,MORN4,RSPH1,RSPH10B,JPH3,MORN1,JPH2,JPH1,MORN3,RSPH10B,JPH4	MORN5,ALS2CL,MORN4,RSPH1,RSPH10B,JPH3,MORN1,JPH2,JPH1,MORN3,RSPH10B,JPH4
180.67	RSPH1-2	W7X469	67	RSPH1-2	W7X469	49	KOG0231@2759|Eukaryota	KOG0231@2759|Eukaryota	MORN5,ALS2CL,MORN4,RSPH1,RSPH10B,JPH3,MORN1,JPH2,JPH1,MORN3,RSPH10B,JPH4	MORN5,ALS2CL,MORN4,RSPH1,RSPH10B,JPH3,MORN1,JPH2,JPH1,MORN3,RSPH10B,JPH4
177.6	RSPH1-2	W7X469	67	RSPH1-2	W7X469	49	KOG0231@2759|Eukaryota	KOG0231@2759|Eukaryota	MORN5,ALS2CL,MORN4,RSPH1,RSPH10B,JPH3,MORN1,JPH2,JPH1,MORN3,RSPH10B,JPH4	MORN5,ALS2CL,MORN4,RSPH1,RSPH10B,JPH3,MORN1,JPH2,JPH1,MORN3,RSPH10B,JPH4
175.12	RSPH1-2	W7X469	67	RSPH1-2	W7X469	49	KOG0231@2759|Eukaryota	KOG0231@2759|Eukaryota	MORN5,ALS2CL,MORN4,RSPH1,RSPH10B,JPH3,MORN1,JPH2,JPH1,MORN3,RSPH10B,JPH4	MORN5,ALS2CL,MORN4,RSPH1,RSPH10B,JPH3,MORN1,JPH2,JPH1,MORN3,RSPH10B,JPH4
172.98	RSPH1-2	W7X469	67	RSPH1-2	W7X469	49	KOG0231@2759|Eukaryota	KOG0231@2759|Eukaryota	MORN5,ALS2CL,MORN4,RSPH1,RSPH10B,JPH3,MORN1,JPH2,JPH1,MORN3,RSPH10B,JPH4	MORN5,ALS2CL,MORN4,RSPH1,RSPH10B,JPH3,MORN1,JPH2,JPH1,MORN3,RSPH10B,JPH4
163.38	RSPH1-2	W7X469	67	RSPH1-2	W7X469	49	KOG0231@2759|Eukaryota	KOG0231@2759|Eukaryota	MORN5,ALS2CL,MORN4,RSPH1,RSPH10B,JPH3,MORN1,JPH2,JPH1,MORN3,RSPH10B,JPH4	MORN5,ALS2CL,MORN4,RSPH1,RSPH10B,JPH3,MORN1,JPH2,JPH1,MORN3,RSPH10B,JPH4
160.76	RSPH1-2	W7X469	67	RSPH1-2	W7X469	49	KOG0231@2759|Eukaryota	KOG0231@2759|Eukaryota	MORN5,ALS2CL,MORN4,RSPH1,RSPH10B,JPH3,MORN1,JPH2,JPH1,MORN3,RSPH10B,JPH4	MORN5,ALS2CL,MORN4,RSPH1,RSPH10B,JPH3,MORN1,JPH2,JPH1,MORN3,RSPH10B,JPH4
155.06	RSPH1-2	W7X469	67	RSPH1-2	W7X469	49	KOG0231@2759|Eukaryota	KOG0231@2759|Eukaryota	MORN5,ALS2CL,MORN4,RSPH1,RSPH10B,JPH3,MORN1,JPH2,JPH1,MORN3,RSPH10B,JPH4	MORN5,ALS2CL,MORN4,RSPH1,RSPH10B,JPH3,MORN1,JPH2,JPH1,MORN3,RSPH10B,JPH4
143.61	RSPH1-2	W7X469	67	RSPH1-2	W7X469	49	KOG0231@2759|Eukaryota	KOG0231@2759|Eukaryota	MORN5,ALS2CL,MORN4,RSPH1,RSPH10B,JPH3,MORN1,JPH2,JPH1,MORN3,RSPH10B,JPH4	MORN5,ALS2CL,MORN4,RSPH1,RSPH10B,JPH3,MORN1,JPH2,JPH1,MORN3,RSPH10B,JPH4
123.79	RSPH1-2	W7X469	67	RSPH1-2	W7X469	49	KOG0231@2759|Eukaryota	KOG0231@2759|Eukaryota	MORN5,ALS2CL,MORN4,RSPH1,RSPH10B,JPH3,MORN1,JPH2,JPH1,MORN3,RSPH10B,JPH4	MORN5,ALS2CL,MORN4,RSPH1,RSPH10B,JPH3,MORN1,JPH2,JPH1,MORN3,RSPH10B,JPH4
81.59	RSPH1-2	W7X469	170	RSPH1-2	W7X469	197	KOG0231@2759|Eukaryota	KOG0231@2759|Eukaryota	MORN5,ALS2CL,MORN4,RSPH1,RSPH10B,JPH3,MORN1,JPH2,JPH1,MORN3,RSPH10B,JPH4	MORN5,ALS2CL,MORN4,RSPH1,RSPH10B,JPH3,MORN1,JPH2,JPH1,MORN3,RSPH10B,JPH4
396.27	RSPH1-2	W7X469	67	RSPH1-2	W7X469	49	KOG0231@2759|Eukaryota	KOG0231@2759|Eukaryota	MORN5,ALS2CL,MORN4,RSPH1,RSPH10B,JPH3,MORN1,JPH2,JPH1,MORN3,RSPH10B,JPH4	MORN5,ALS2CL,MORN4,RSPH1,RSPH10B,JPH3,MORN1,JPH2,JPH1,MORN3,RSPH10B,JPH4
146.26	RSPH1-2	W7X469	6	RSPH1-2	W7X469	57	KOG0231@2759|Eukaryota	KOG0231@2759|Eukaryota	MORN5,ALS2CL,MORN4,RSPH1,RSPH10B,JPH3,MORN1,JPH2,JPH1,MORN3,RSPH10B,JPH4	MORN5,ALS2CL,MORN4,RSPH1,RSPH10B,JPH3,MORN1,JPH2,JPH1,MORN3,RSPH10B,JPH4
92.24	RSPH1-2	W7X469	170	RSPH1-2	W7X469	197	KOG0231@2759|Eukaryota	KOG0231@2759|Eukaryota	MORN5,ALS2CL,MORN4,RSPH1,RSPH10B,JPH3,MORN1,JPH2,JPH1,MORN3,RSPH10B,JPH4	MORN5,ALS2CL,MORN4,RSPH1,RSPH10B,JPH3,MORN1,JPH2,JPH1,MORN3,RSPH10B,JPH4
236.08	UBA15	I7M407	519	UBA15	I7M407	528	KOG2012@2759|Eukaryota	KOG2012@2759|Eukaryota	UBA7,UBA6,UBA1	UBA7,UBA6,UBA1
218.3	UBA15	I7M407	519	UBA15	I7M407	528	KOG2012@2759|Eukaryota	KOG2012@2759|Eukaryota	UBA7,UBA6,UBA1	UBA7,UBA6,UBA1
216.68	UBA15	I7M407	519	UBA15	I7M407	528	KOG2012@2759|Eukaryota	KOG2012@2759|Eukaryota	UBA7,UBA6,UBA1	UBA7,UBA6,UBA1
209.64	UBA15	I7M407	519	UBA15	I7M407	528	KOG2012@2759|Eukaryota	KOG2012@2759|Eukaryota	UBA7,UBA6,UBA1	UBA7,UBA6,UBA1
204.85	UBA15	I7M407	519	UBA15	I7M407	528	KOG2012@2759|Eukaryota	KOG2012@2759|Eukaryota	UBA7,UBA6,UBA1	UBA7,UBA6,UBA1
204.85	UBA15	I7M407	519	UBA15	I7M407	528	KOG2012@2759|Eukaryota	KOG2012@2759|Eukaryota	UBA7,UBA6,UBA1	UBA7,UBA6,UBA1
188.68	UBA15	I7M407	519	UBA15	I7M407	528	KOG2012@2759|Eukaryota	KOG2012@2759|Eukaryota	UBA7,UBA6,UBA1	UBA7,UBA6,UBA1
180.09	UBA15	I7M407	519	UBA15	I7M407	528	KOG2012@2759|Eukaryota	KOG2012@2759|Eukaryota	UBA7,UBA6,UBA1	UBA7,UBA6,UBA1
180.09	UBA15	I7M407	519	UBA15	I7M407	528	KOG2012@2759|Eukaryota	KOG2012@2759|Eukaryota	UBA7,UBA6,UBA1	UBA7,UBA6,UBA1
179.59	UBA15	I7M407	519	UBA15	I7M407	528	KOG2012@2759|Eukaryota	KOG2012@2759|Eukaryota	UBA7,UBA6,UBA1	UBA7,UBA6,UBA1
175.98	UBA15	I7M407	519	UBA15	I7M407	528	KOG2012@2759|Eukaryota	KOG2012@2759|Eukaryota	UBA7,UBA6,UBA1	UBA7,UBA6,UBA1
175.98	UBA15	I7M407	519	UBA15	I7M407	528	KOG2012@2759|Eukaryota	KOG2012@2759|Eukaryota	UBA7,UBA6,UBA1	UBA7,UBA6,UBA1
174.89	UBA15	I7M407	519	UBA15	I7M407	528	KOG2012@2759|Eukaryota	KOG2012@2759|Eukaryota	UBA7,UBA6,UBA1	UBA7,UBA6,UBA1
174.72	UBA15	I7M407	519	UBA15	I7M407	528	KOG2012@2759|Eukaryota	KOG2012@2759|Eukaryota	UBA7,UBA6,UBA1	UBA7,UBA6,UBA1
161.09	UBA15	I7M407	519	UBA15	I7M407	528	KOG2012@2759|Eukaryota	KOG2012@2759|Eukaryota	UBA7,UBA6,UBA1	UBA7,UBA6,UBA1
158.86	UBA15	I7M407	519	UBA15	I7M407	528	KOG2012@2759|Eukaryota	KOG2012@2759|Eukaryota	UBA7,UBA6,UBA1	UBA7,UBA6,UBA1
157.58	UBA15	I7M407	666	UBA15	I7M407	673	KOG2012@2759|Eukaryota	KOG2012@2759|Eukaryota	UBA7,UBA6,UBA1	UBA7,UBA6,UBA1
157.56	UBA15	I7M407	519	UBA15	I7M407	528	KOG2012@2759|Eukaryota	KOG2012@2759|Eukaryota	UBA7,UBA6,UBA1	UBA7,UBA6,UBA1
156.46	UBA15	I7M407	519	UBA15	I7M407	528	KOG2012@2759|Eukaryota	KOG2012@2759|Eukaryota	UBA7,UBA6,UBA1	UBA7,UBA6,UBA1
151.56	UBA15	I7M407	666	UBA15	I7M407	673	KOG2012@2759|Eukaryota	KOG2012@2759|Eukaryota	UBA7,UBA6,UBA1	UBA7,UBA6,UBA1
146.79	UBA15	I7M407	519	UBA15	I7M407	528	KOG2012@2759|Eukaryota	KOG2012@2759|Eukaryota	UBA7,UBA6,UBA1	UBA7,UBA6,UBA1
143.76	UBA15	I7M407	519	UBA15	I7M407	528	KOG2012@2759|Eukaryota	KOG2012@2759|Eukaryota	UBA7,UBA6,UBA1	UBA7,UBA6,UBA1
139.48	UBA15	I7M407	519	UBA15	I7M407	528	KOG2012@2759|Eukaryota	KOG2012@2759|Eukaryota	UBA7,UBA6,UBA1	UBA7,UBA6,UBA1
139.48	UBA15	I7M407	519	UBA15	I7M407	528	KOG2012@2759|Eukaryota	KOG2012@2759|Eukaryota	UBA7,UBA6,UBA1	UBA7,UBA6,UBA1
135.58	UBA15	I7M407	519	UBA15	I7M407	528	KOG2012@2759|Eukaryota	KOG2012@2759|Eukaryota	UBA7,UBA6,UBA1	UBA7,UBA6,UBA1
134.97	UBA15	I7M407	519	UBA15	I7M407	528	KOG2012@2759|Eukaryota	KOG2012@2759|Eukaryota	UBA7,UBA6,UBA1	UBA7,UBA6,UBA1
129.54	UBA15	I7M407	519	UBA15	I7M407	528	KOG2012@2759|Eukaryota	KOG2012@2759|Eukaryota	UBA7,UBA6,UBA1	UBA7,UBA6,UBA1
128.9	UBA15	I7M407	519	UBA15	I7M407	528	KOG2012@2759|Eukaryota	KOG2012@2759|Eukaryota	UBA7,UBA6,UBA1	UBA7,UBA6,UBA1
116.19	UBA15	I7M407	519	UBA15	I7M407	528	KOG2012@2759|Eukaryota	KOG2012@2759|Eukaryota	UBA7,UBA6,UBA1	UBA7,UBA6,UBA1
116.19	UBA15	I7M407	519	UBA15	I7M407	528	KOG2012@2759|Eukaryota	KOG2012@2759|Eukaryota	UBA7,UBA6,UBA1	UBA7,UBA6,UBA1
107.29	UBA15	I7M407	666	UBA15	I7M407	673	KOG2012@2759|Eukaryota	KOG2012@2759|Eukaryota	UBA7,UBA6,UBA1	UBA7,UBA6,UBA1
103.76	UBA15	I7M407	519	UBA15	I7M407	528	KOG2012@2759|Eukaryota	KOG2012@2759|Eukaryota	UBA7,UBA6,UBA1	UBA7,UBA6,UBA1
99.44	UBA15	I7M407	519	UBA15	I7M407	528	KOG2012@2759|Eukaryota	KOG2012@2759|Eukaryota	UBA7,UBA6,UBA1	UBA7,UBA6,UBA1
94.09	UBA15	I7M407	519	UBA15	I7M407	528	KOG2012@2759|Eukaryota	KOG2012@2759|Eukaryota	UBA7,UBA6,UBA1	UBA7,UBA6,UBA1
92.46	UBA15	I7M407	519	UBA15	I7M407	528	KOG2012@2759|Eukaryota	KOG2012@2759|Eukaryota	UBA7,UBA6,UBA1	UBA7,UBA6,UBA1
88.28	UBA15	I7M407	519	UBA15	I7M407	528	KOG2012@2759|Eukaryota	KOG2012@2759|Eukaryota	UBA7,UBA6,UBA1	UBA7,UBA6,UBA1
88.28	UBA15	I7M407	519	UBA15	I7M407	528	KOG2012@2759|Eukaryota	KOG2012@2759|Eukaryota	UBA7,UBA6,UBA1	UBA7,UBA6,UBA1
88.02	UBA15	I7M407	666	UBA15	I7M407	673	KOG2012@2759|Eukaryota	KOG2012@2759|Eukaryota	UBA7,UBA6,UBA1	UBA7,UBA6,UBA1
82.91	UBA15	I7M407	519	UBA15	I7M407	528	KOG2012@2759|Eukaryota	KOG2012@2759|Eukaryota	UBA7,UBA6,UBA1	UBA7,UBA6,UBA1
82.91	UBA15	I7M407	519	UBA15	I7M407	528	KOG2012@2759|Eukaryota	KOG2012@2759|Eukaryota	UBA7,UBA6,UBA1	UBA7,UBA6,UBA1
80.24	UBA15	I7M407	519	UBA15	I7M407	528	KOG2012@2759|Eukaryota	KOG2012@2759|Eukaryota	UBA7,UBA6,UBA1	UBA7,UBA6,UBA1
80.24	UBA15	I7M407	519	UBA15	I7M407	528	KOG2012@2759|Eukaryota	KOG2012@2759|Eukaryota	UBA7,UBA6,UBA1	UBA7,UBA6,UBA1
76.83	UBA15	I7M407	519	UBA15	I7M407	528	KOG2012@2759|Eukaryota	KOG2012@2759|Eukaryota	UBA7,UBA6,UBA1	UBA7,UBA6,UBA1
67.56	UBA15	I7M407	519	UBA15	I7M407	528	KOG2012@2759|Eukaryota	KOG2012@2759|Eukaryota	UBA7,UBA6,UBA1	UBA7,UBA6,UBA1
63.58	UBA15	I7M407	510	UBA15	I7M407	528	KOG2012@2759|Eukaryota	KOG2012@2759|Eukaryota	UBA7,UBA6,UBA1	UBA7,UBA6,UBA1
129.56	UBA15	I7M407	666	UBA15	I7M407	673	KOG2012@2759|Eukaryota	KOG2012@2759|Eukaryota	UBA7,UBA6,UBA1	UBA7,UBA6,UBA1
159.2	UBA15	I7M407	666	UBA15	I7M407	673	KOG2012@2759|Eukaryota	KOG2012@2759|Eukaryota	UBA7,UBA6,UBA1	UBA7,UBA6,UBA1
144.51	UBA15	I7M407	21	UBA15	I7M407	13	KOG2012@2759|Eukaryota	KOG2012@2759|Eukaryota	UBA7,UBA6,UBA1	UBA7,UBA6,UBA1
44.14	UBA15	I7M407	666	MNS1	I7LV70	391	KOG2012@2759|Eukaryota	2QS9D@2759|Eukaryota	UBA7,UBA6,UBA1	MNS1
41.98	CCDC65	Q24DJ0	228	UBA15	I7M407	348	2QQDD@2759|Eukaryota	KOG2012@2759|Eukaryota	CCDC65	UBA7,UBA6,UBA1
348.81	CCDC65	Q24DJ0	228	I7LT80	I7LT80	233	2QQDD@2759|Eukaryota	2QQDA@2759|Eukaryota	CCDC65	GAS8
41.98	I7MMV2	I7MMV2	256	UBA15	I7M407	348		KOG2012@2759|Eukaryota		UBA7,UBA6,UBA1
234.63	PDI1	I7MHY7	89	PDI1	I7MHY7	450	KOG0190@2759|Eukaryota	KOG0190@2759|Eukaryota	PDIA2,P4HB,PDIA4,PDIA3,TXNDC11	PDIA2,P4HB,PDIA4,PDIA3,TXNDC11
194.12	PDI1	I7MHY7	444	PDI1	I7MHY7	89	KOG0190@2759|Eukaryota	KOG0190@2759|Eukaryota	PDIA2,P4HB,PDIA4,PDIA3,TXNDC11	PDIA2,P4HB,PDIA4,PDIA3,TXNDC11
186.76	PDI1	I7MHY7	89	PDI1	I7MHY7	450	KOG0190@2759|Eukaryota	KOG0190@2759|Eukaryota	PDIA2,P4HB,PDIA4,PDIA3,TXNDC11	PDIA2,P4HB,PDIA4,PDIA3,TXNDC11
168.82	PDI1	I7MHY7	444	PDI1	I7MHY7	89	KOG0190@2759|Eukaryota	KOG0190@2759|Eukaryota	PDIA2,P4HB,PDIA4,PDIA3,TXNDC11	PDIA2,P4HB,PDIA4,PDIA3,TXNDC11
163.12	PDI1	I7MHY7	444	PDI1	I7MHY7	89	KOG0190@2759|Eukaryota	KOG0190@2759|Eukaryota	PDIA2,P4HB,PDIA4,PDIA3,TXNDC11	PDIA2,P4HB,PDIA4,PDIA3,TXNDC11
134.57	PDI1	I7MHY7	473	PDI1	I7MHY7	450	KOG0190@2759|Eukaryota	KOG0190@2759|Eukaryota	PDIA2,P4HB,PDIA4,PDIA3,TXNDC11	PDIA2,P4HB,PDIA4,PDIA3,TXNDC11
129.37	PDI1	I7MHY7	444	PDI1	I7MHY7	89	KOG0190@2759|Eukaryota	KOG0190@2759|Eukaryota	PDIA2,P4HB,PDIA4,PDIA3,TXNDC11	PDIA2,P4HB,PDIA4,PDIA3,TXNDC11
127.02	PDI1	I7MHY7	89	PDI1	I7MHY7	468	KOG0190@2759|Eukaryota	KOG0190@2759|Eukaryota	PDIA2,P4HB,PDIA4,PDIA3,TXNDC11	PDIA2,P4HB,PDIA4,PDIA3,TXNDC11
121.61	PDI1	I7MHY7	473	PDI1	I7MHY7	450	KOG0190@2759|Eukaryota	KOG0190@2759|Eukaryota	PDIA2,P4HB,PDIA4,PDIA3,TXNDC11	PDIA2,P4HB,PDIA4,PDIA3,TXNDC11
112.75	PDI1	I7MHY7	473	PDI1	I7MHY7	468	KOG0190@2759|Eukaryota	KOG0190@2759|Eukaryota	PDIA2,P4HB,PDIA4,PDIA3,TXNDC11	PDIA2,P4HB,PDIA4,PDIA3,TXNDC11
234.53	PDI1	I7MHY7	444	PDI1	I7MHY7	89	KOG0190@2759|Eukaryota	KOG0190@2759|Eukaryota	PDIA2,P4HB,PDIA4,PDIA3,TXNDC11	PDIA2,P4HB,PDIA4,PDIA3,TXNDC11
234.54	USPfamily-19	I7MD50	678	USPfamily-19	I7MD50	104	KOG1863@2759|Eukaryota	KOG1863@2759|Eukaryota	USP18,USP40,USP7,USP48,USP25,USP28,USP18	USP18,USP40,USP7,USP48,USP25,USP28,USP18
172.57	USPfamily-19	I7MD50	678	USPfamily-19	I7MD50	104	KOG1863@2759|Eukaryota	KOG1863@2759|Eukaryota	USP18,USP40,USP7,USP48,USP25,USP28,USP18	USP18,USP40,USP7,USP48,USP25,USP28,USP18
118.31	USPfamily-19	I7MD50	678	USPfamily-19	I7MD50	104	KOG1863@2759|Eukaryota	KOG1863@2759|Eukaryota	USP18,USP40,USP7,USP48,USP25,USP28,USP18	USP18,USP40,USP7,USP48,USP25,USP28,USP18
84.21	USPfamily-19	I7MD50	678	USPfamily-19	I7MD50	104	KOG1863@2759|Eukaryota	KOG1863@2759|Eukaryota	USP18,USP40,USP7,USP48,USP25,USP28,USP18	USP18,USP40,USP7,USP48,USP25,USP28,USP18
65.44	USPfamily-19	I7MD50	384	USPfamily-19	I7MD50	390	KOG1863@2759|Eukaryota	KOG1863@2759|Eukaryota	USP18,USP40,USP7,USP48,USP25,USP28,USP18	USP18,USP40,USP7,USP48,USP25,USP28,USP18
233.69	I7M2G7	I7M2G7	166	I7M2G7	I7M2G7	103	2R2DG@2759|Eukaryota	2R2DG@2759|Eukaryota
228.73	I7M2G7	I7M2G7	166	I7M2G7	I7M2G7	103	2R2DG@2759|Eukaryota	2R2DG@2759|Eukaryota
224.03	I7M2G7	I7M2G7	166	I7M2G7	I7M2G7	103	2R2DG@2759|Eukaryota	2R2DG@2759|Eukaryota
211.46	I7M2G7	I7M2G7	334	I7M2G7	I7M2G7	232	2R2DG@2759|Eukaryota	2R2DG@2759|Eukaryota
195.77	I7M2G7	I7M2G7	166	I7M2G7	I7M2G7	103	2R2DG@2759|Eukaryota	2R2DG@2759|Eukaryota
189.52	I7M2G7	I7M2G7	166	I7M2G7	I7M2G7	103	2R2DG@2759|Eukaryota	2R2DG@2759|Eukaryota
174.05	I7M2G7	I7M2G7	166	I7M2G7	I7M2G7	103	2R2DG@2759|Eukaryota	2R2DG@2759|Eukaryota
174.05	I7M2G7	I7M2G7	166	I7M2G7	I7M2G7	103	2R2DG@2759|Eukaryota	2R2DG@2759|Eukaryota
170.66	I7M2G7	I7M2G7	166	I7M2G7	I7M2G7	103	2R2DG@2759|Eukaryota	2R2DG@2759|Eukaryota
151.16	I7M2G7	I7M2G7	166	I7M2G7	I7M2G7	103	2R2DG@2759|Eukaryota	2R2DG@2759|Eukaryota
151.16	I7M2G7	I7M2G7	166	I7M2G7	I7M2G7	103	2R2DG@2759|Eukaryota	2R2DG@2759|Eukaryota
148.62	I7M2G7	I7M2G7	166	I7M2G7	I7M2G7	103	2R2DG@2759|Eukaryota	2R2DG@2759|Eukaryota
148.62	I7M2G7	I7M2G7	166	I7M2G7	I7M2G7	103	2R2DG@2759|Eukaryota	2R2DG@2759|Eukaryota
145.83	I7M2G7	I7M2G7	166	I7M2G7	I7M2G7	103	2R2DG@2759|Eukaryota	2R2DG@2759|Eukaryota
143.42	I7M2G7	I7M2G7	166	I7M2G7	I7M2G7	103	2R2DG@2759|Eukaryota	2R2DG@2759|Eukaryota
141.34	I7M2G7	I7M2G7	166	I7M2G7	I7M2G7	103	2R2DG@2759|Eukaryota	2R2DG@2759|Eukaryota
119.69	I7M2G7	I7M2G7	166	I7M2G7	I7M2G7	103	2R2DG@2759|Eukaryota	2R2DG@2759|Eukaryota
110.63	I7M2G7	I7M2G7	166	I7M2G7	I7M2G7	103	2R2DG@2759|Eukaryota	2R2DG@2759|Eukaryota
232.6	I7M0H4	I7M0H4	113	I7M0H4	I7M0H4	103	2SV3P@2759|Eukaryota	2SV3P@2759|Eukaryota
232.6	I7M0H4	I7M0H4	113	I7M0H4	I7M0H4	103	2SV3P@2759|Eukaryota	2SV3P@2759|Eukaryota
83.88	I7M0H4	I7M0H4	289	I7M0H4	I7M0H4	296	2SV3P@2759|Eukaryota	2SV3P@2759|Eukaryota
129.68	I7M0H4	I7M0H4	430	I7M0H4	I7M0H4	404	2SV3P@2759|Eukaryota	2SV3P@2759|Eukaryota
138.26	PFDN5	Q23K51	142	PFDN2-2	W7XHB3	403	KOG3048@2759|Eukaryota	2T1TZ@2759|Eukaryota	PFDN5
101.52	PFDN5	Q23K51	42	PFDN2-2	W7XHB3	309	KOG3048@2759|Eukaryota	2T1TZ@2759|Eukaryota	PFDN5
186.78	PFDN5	Q23K51	47	PFDN5	Q23K51	111	KOG3048@2759|Eukaryota	KOG3048@2759|Eukaryota	PFDN5	PFDN5
124.23	PFDN5	Q23K51	62	PFDN5	Q23K51	84	KOG3048@2759|Eukaryota	KOG3048@2759|Eukaryota	PFDN5	PFDN5
99.5	PFDN5	Q23K51	62	PFDN5	Q23K51	84	KOG3048@2759|Eukaryota	KOG3048@2759|Eukaryota	PFDN5	PFDN5
91.42	I7M499	I7M499	26	IFT52	I7LT74	41	2QZQR@2759|Eukaryota	KOG3861@2759|Eukaryota		IFT52
158.32	ABCGisoform	W7XIS0	86	IFT52	I7LT74	41	KOG0061@2759|Eukaryota	KOG3861@2759|Eukaryota	ABCG2,ABCG1,ABCG4,ABCG5,ABCG8	IFT52
194.26	ABCGisoform	W7XIS0	86	IFT52	I7LT74	41	KOG0061@2759|Eukaryota	KOG3861@2759|Eukaryota	ABCG2,ABCG1,ABCG4,ABCG5,ABCG8	IFT52
208.84	UnchKinase	Q22UJ4	193	IFT52	I7LT74	41	2RT2W@2759|Eukaryota	KOG3861@2759|Eukaryota		IFT52
158.65	I7LWU8	I7LWU8	4	IFT52	I7LT74	41	2R2AY@2759|Eukaryota	KOG3861@2759|Eukaryota		IFT52
145.91	I7LWU8	I7LWU8	4	IFT52	I7LT74	41	2R2AY@2759|Eukaryota	KOG3861@2759|Eukaryota		IFT52
92.95	PIPLC	I7LW88	204	IFT52	I7LT74	73	KOG0169@2759|Eukaryota	KOG3861@2759|Eukaryota	PLCH1,PLCD4,PLCL2,PLCL1,PLCH2,PLCD3,PLCZ1,PLCD1,PLCE1	IFT52
232.2	Q240R2	Q240R2	848	Q240R2	Q240R2	853	KOG0032@2759|Eukaryota	KOG0032@2759|Eukaryota	CAPS,UHMK1,DAPK2,PSKH1,STK17A,CAPSL,PSKH2,CAMK1,DAPK3,EFHB,CAMK4,MYLK3,PNCK,CAMK1G,DAPK1,MYLK2,STK33,MYLK4,STK17B,CAPS2,DCLK2,CAMKV,DCLK3,CAMK1D	CAPS,UHMK1,DAPK2,PSKH1,STK17A,CAPSL,PSKH2,CAMK1,DAPK3,EFHB,CAMK4,MYLK3,PNCK,CAMK1G,DAPK1,MYLK2,STK33,MYLK4,STK17B,CAPS2,DCLK2,CAMKV,DCLK3,CAMK1D
176.38	Q240R2	Q240R2	773	Q240R2	Q240R2	782	KOG0032@2759|Eukaryota	KOG0032@2759|Eukaryota	CAPS,UHMK1,DAPK2,PSKH1,STK17A,CAPSL,PSKH2,CAMK1,DAPK3,EFHB,CAMK4,MYLK3,PNCK,CAMK1G,DAPK1,MYLK2,STK33,MYLK4,STK17B,CAPS2,DCLK2,CAMKV,DCLK3,CAMK1D	CAPS,UHMK1,DAPK2,PSKH1,STK17A,CAPSL,PSKH2,CAMK1,DAPK3,EFHB,CAMK4,MYLK3,PNCK,CAMK1G,DAPK1,MYLK2,STK33,MYLK4,STK17B,CAPS2,DCLK2,CAMKV,DCLK3,CAMK1D
132.83	Q240R2	Q240R2	773	Q240R2	Q240R2	782	KOG0032@2759|Eukaryota	KOG0032@2759|Eukaryota	CAPS,UHMK1,DAPK2,PSKH1,STK17A,CAPSL,PSKH2,CAMK1,DAPK3,EFHB,CAMK4,MYLK3,PNCK,CAMK1G,DAPK1,MYLK2,STK33,MYLK4,STK17B,CAPS2,DCLK2,CAMKV,DCLK3,CAMK1D	CAPS,UHMK1,DAPK2,PSKH1,STK17A,CAPSL,PSKH2,CAMK1,DAPK3,EFHB,CAMK4,MYLK3,PNCK,CAMK1G,DAPK1,MYLK2,STK33,MYLK4,STK17B,CAPS2,DCLK2,CAMKV,DCLK3,CAMK1D
72.05	Q240R2	Q240R2	848	Q240R2	Q240R2	853	KOG0032@2759|Eukaryota	KOG0032@2759|Eukaryota	CAPS,UHMK1,DAPK2,PSKH1,STK17A,CAPSL,PSKH2,CAMK1,DAPK3,EFHB,CAMK4,MYLK3,PNCK,CAMK1G,DAPK1,MYLK2,STK33,MYLK4,STK17B,CAPS2,DCLK2,CAMKV,DCLK3,CAMK1D	CAPS,UHMK1,DAPK2,PSKH1,STK17A,CAPSL,PSKH2,CAMK1,DAPK3,EFHB,CAMK4,MYLK3,PNCK,CAMK1G,DAPK1,MYLK2,STK33,MYLK4,STK17B,CAPS2,DCLK2,CAMKV,DCLK3,CAMK1D
65.06	Q240R2	Q240R2	848	Q240R2	Q240R2	853	KOG0032@2759|Eukaryota	KOG0032@2759|Eukaryota	CAPS,UHMK1,DAPK2,PSKH1,STK17A,CAPSL,PSKH2,CAMK1,DAPK3,EFHB,CAMK4,MYLK3,PNCK,CAMK1G,DAPK1,MYLK2,STK33,MYLK4,STK17B,CAPS2,DCLK2,CAMKV,DCLK3,CAMK1D	CAPS,UHMK1,DAPK2,PSKH1,STK17A,CAPSL,PSKH2,CAMK1,DAPK3,EFHB,CAMK4,MYLK3,PNCK,CAMK1G,DAPK1,MYLK2,STK33,MYLK4,STK17B,CAPS2,DCLK2,CAMKV,DCLK3,CAMK1D
59.25	Q240R2	Q240R2	848	Q240R2	Q240R2	853	KOG0032@2759|Eukaryota	KOG0032@2759|Eukaryota	CAPS,UHMK1,DAPK2,PSKH1,STK17A,CAPSL,PSKH2,CAMK1,DAPK3,EFHB,CAMK4,MYLK3,PNCK,CAMK1G,DAPK1,MYLK2,STK33,MYLK4,STK17B,CAPS2,DCLK2,CAMKV,DCLK3,CAMK1D	CAPS,UHMK1,DAPK2,PSKH1,STK17A,CAPSL,PSKH2,CAMK1,DAPK3,EFHB,CAMK4,MYLK3,PNCK,CAMK1G,DAPK1,MYLK2,STK33,MYLK4,STK17B,CAPS2,DCLK2,CAMKV,DCLK3,CAMK1D
53.33	Q240R2	Q240R2	773	Q240R2	Q240R2	782	KOG0032@2759|Eukaryota	KOG0032@2759|Eukaryota	CAPS,UHMK1,DAPK2,PSKH1,STK17A,CAPSL,PSKH2,CAMK1,DAPK3,EFHB,CAMK4,MYLK3,PNCK,CAMK1G,DAPK1,MYLK2,STK33,MYLK4,STK17B,CAPS2,DCLK2,CAMKV,DCLK3,CAMK1D	CAPS,UHMK1,DAPK2,PSKH1,STK17A,CAPSL,PSKH2,CAMK1,DAPK3,EFHB,CAMK4,MYLK3,PNCK,CAMK1G,DAPK1,MYLK2,STK33,MYLK4,STK17B,CAPS2,DCLK2,CAMKV,DCLK3,CAMK1D
232.19	GNPDA1/2	Q246C5	467	GNPDA1/2	Q246C5	512	KOG3148@2759|Eukaryota	KOG3148@2759|Eukaryota	GNPDA1,GNPDA2	GNPDA1,GNPDA2
214.15	GNPDA1/2	Q246C5	467	GNPDA1/2	Q246C5	512	KOG3148@2759|Eukaryota	KOG3148@2759|Eukaryota	GNPDA1,GNPDA2	GNPDA1,GNPDA2
212.2	GNPDA1/2	Q246C5	467	GNPDA1/2	Q246C5	512	KOG3148@2759|Eukaryota	KOG3148@2759|Eukaryota	GNPDA1,GNPDA2	GNPDA1,GNPDA2
199.12	GNPDA1/2	Q246C5	467	GNPDA1/2	Q246C5	512	KOG3148@2759|Eukaryota	KOG3148@2759|Eukaryota	GNPDA1,GNPDA2	GNPDA1,GNPDA2
186.33	GNPDA1/2	Q246C5	599	GNPDA1/2	Q246C5	185	KOG3148@2759|Eukaryota	KOG3148@2759|Eukaryota	GNPDA1,GNPDA2	GNPDA1,GNPDA2
177.21	GNPDA1/2	Q246C5	467	GNPDA1/2	Q246C5	512	KOG3148@2759|Eukaryota	KOG3148@2759|Eukaryota	GNPDA1,GNPDA2	GNPDA1,GNPDA2
171.32	GNPDA1/2	Q246C5	467	GNPDA1/2	Q246C5	512	KOG3148@2759|Eukaryota	KOG3148@2759|Eukaryota	GNPDA1,GNPDA2	GNPDA1,GNPDA2
163.04	GNPDA1/2	Q246C5	619	GNPDA1/2	Q246C5	599	KOG3148@2759|Eukaryota	KOG3148@2759|Eukaryota	GNPDA1,GNPDA2	GNPDA1,GNPDA2
160.78	GNPDA1/2	Q246C5	599	GNPDA1/2	Q246C5	185	KOG3148@2759|Eukaryota	KOG3148@2759|Eukaryota	GNPDA1,GNPDA2	GNPDA1,GNPDA2
154.9	GNPDA1/2	Q246C5	619	GNPDA1/2	Q246C5	632	KOG3148@2759|Eukaryota	KOG3148@2759|Eukaryota	GNPDA1,GNPDA2	GNPDA1,GNPDA2
154.71	GNPDA1/2	Q246C5	619	GNPDA1/2	Q246C5	598	KOG3148@2759|Eukaryota	KOG3148@2759|Eukaryota	GNPDA1,GNPDA2	GNPDA1,GNPDA2
154.71	GNPDA1/2	Q246C5	599	GNPDA1/2	Q246C5	185	KOG3148@2759|Eukaryota	KOG3148@2759|Eukaryota	GNPDA1,GNPDA2	GNPDA1,GNPDA2
151.5	GNPDA1/2	Q246C5	619	GNPDA1/2	Q246C5	599	KOG3148@2759|Eukaryota	KOG3148@2759|Eukaryota	GNPDA1,GNPDA2	GNPDA1,GNPDA2
149.91	GNPDA1/2	Q246C5	599	GNPDA1/2	Q246C5	185	KOG3148@2759|Eukaryota	KOG3148@2759|Eukaryota	GNPDA1,GNPDA2	GNPDA1,GNPDA2
147.29	GNPDA1/2	Q246C5	619	GNPDA1/2	Q246C5	599	KOG3148@2759|Eukaryota	KOG3148@2759|Eukaryota	GNPDA1,GNPDA2	GNPDA1,GNPDA2
145.34	GNPDA1/2	Q246C5	599	GNPDA1/2	Q246C5	185	KOG3148@2759|Eukaryota	KOG3148@2759|Eukaryota	GNPDA1,GNPDA2	GNPDA1,GNPDA2
142.55	GNPDA1/2	Q246C5	619	GNPDA1/2	Q246C5	632	KOG3148@2759|Eukaryota	KOG3148@2759|Eukaryota	GNPDA1,GNPDA2	GNPDA1,GNPDA2
142.36	GNPDA1/2	Q246C5	619	GNPDA1/2	Q246C5	632	KOG3148@2759|Eukaryota	KOG3148@2759|Eukaryota	GNPDA1,GNPDA2	GNPDA1,GNPDA2
141.89	GNPDA1/2	Q246C5	619	GNPDA1/2	Q246C5	185	KOG3148@2759|Eukaryota	KOG3148@2759|Eukaryota	GNPDA1,GNPDA2	GNPDA1,GNPDA2
140.67	GNPDA1/2	Q246C5	619	GNPDA1/2	Q246C5	632	KOG3148@2759|Eukaryota	KOG3148@2759|Eukaryota	GNPDA1,GNPDA2	GNPDA1,GNPDA2
139.56	GNPDA1/2	Q246C5	619	GNPDA1/2	Q246C5	599	KOG3148@2759|Eukaryota	KOG3148@2759|Eukaryota	GNPDA1,GNPDA2	GNPDA1,GNPDA2
138.89	GNPDA1/2	Q246C5	467	GNPDA1/2	Q246C5	512	KOG3148@2759|Eukaryota	KOG3148@2759|Eukaryota	GNPDA1,GNPDA2	GNPDA1,GNPDA2
138.19	GNPDA1/2	Q246C5	185	GNPDA1/2	Q246C5	599	KOG3148@2759|Eukaryota	KOG3148@2759|Eukaryota	GNPDA1,GNPDA2	GNPDA1,GNPDA2
137.73	GNPDA1/2	Q246C5	609	GNPDA1/2	Q246C5	599	KOG3148@2759|Eukaryota	KOG3148@2759|Eukaryota	GNPDA1,GNPDA2	GNPDA1,GNPDA2
135.83	GNPDA1/2	Q246C5	599	GNPDA1/2	Q246C5	185	KOG3148@2759|Eukaryota	KOG3148@2759|Eukaryota	GNPDA1,GNPDA2	GNPDA1,GNPDA2
133.42	GNPDA1/2	Q246C5	619	GNPDA1/2	Q246C5	599	KOG3148@2759|Eukaryota	KOG3148@2759|Eukaryota	GNPDA1,GNPDA2	GNPDA1,GNPDA2
132.17	GNPDA1/2	Q246C5	456	GNPDA1/2	Q246C5	487	KOG3148@2759|Eukaryota	KOG3148@2759|Eukaryota	GNPDA1,GNPDA2	GNPDA1,GNPDA2
131.12	GNPDA1/2	Q246C5	619	GNPDA1/2	Q246C5	632	KOG3148@2759|Eukaryota	KOG3148@2759|Eukaryota	GNPDA1,GNPDA2	GNPDA1,GNPDA2
130.27	GNPDA1/2	Q246C5	185	GNPDA1/2	Q246C5	599	KOG3148@2759|Eukaryota	KOG3148@2759|Eukaryota	GNPDA1,GNPDA2	GNPDA1,GNPDA2
130.04	GNPDA1/2	Q246C5	619	GNPDA1/2	Q246C5	632	KOG3148@2759|Eukaryota	KOG3148@2759|Eukaryota	GNPDA1,GNPDA2	GNPDA1,GNPDA2
125.72	GNPDA1/2	Q246C5	619	GNPDA1/2	Q246C5	185	KOG3148@2759|Eukaryota	KOG3148@2759|Eukaryota	GNPDA1,GNPDA2	GNPDA1,GNPDA2
124.08	GNPDA1/2	Q246C5	619	GNPDA1/2	Q246C5	598	KOG3148@2759|Eukaryota	KOG3148@2759|Eukaryota	GNPDA1,GNPDA2	GNPDA1,GNPDA2
121.6	GNPDA1/2	Q246C5	367	GNPDA1/2	Q246C5	487	KOG3148@2759|Eukaryota	KOG3148@2759|Eukaryota	GNPDA1,GNPDA2	GNPDA1,GNPDA2
121.09	GNPDA1/2	Q246C5	599	GNPDA1/2	Q246C5	185	KOG3148@2759|Eukaryota	KOG3148@2759|Eukaryota	GNPDA1,GNPDA2	GNPDA1,GNPDA2
120.96	GNPDA1/2	Q246C5	619	GNPDA1/2	Q246C5	185	KOG3148@2759|Eukaryota	KOG3148@2759|Eukaryota	GNPDA1,GNPDA2	GNPDA1,GNPDA2
119.43	GNPDA1/2	Q246C5	177	GNPDA1/2	Q246C5	215	KOG3148@2759|Eukaryota	KOG3148@2759|Eukaryota	GNPDA1,GNPDA2	GNPDA1,GNPDA2
118.06	GNPDA1/2	Q246C5	619	GNPDA1/2	Q246C5	599	KOG3148@2759|Eukaryota	KOG3148@2759|Eukaryota	GNPDA1,GNPDA2	GNPDA1,GNPDA2
117.4	GNPDA1/2	Q246C5	619	GNPDA1/2	Q246C5	185	KOG3148@2759|Eukaryota	KOG3148@2759|Eukaryota	GNPDA1,GNPDA2	GNPDA1,GNPDA2
116.73	GNPDA1/2	Q246C5	599	GNPDA1/2	Q246C5	185	KOG3148@2759|Eukaryota	KOG3148@2759|Eukaryota	GNPDA1,GNPDA2	GNPDA1,GNPDA2
114.99	GNPDA1/2	Q246C5	599	GNPDA1/2	Q246C5	185	KOG3148@2759|Eukaryota	KOG3148@2759|Eukaryota	GNPDA1,GNPDA2	GNPDA1,GNPDA2
114.59	GNPDA1/2	Q246C5	185	GNPDA1/2	Q246C5	599	KOG3148@2759|Eukaryota	KOG3148@2759|Eukaryota	GNPDA1,GNPDA2	GNPDA1,GNPDA2
114.02	GNPDA1/2	Q246C5	619	GNPDA1/2	Q246C5	599	KOG3148@2759|Eukaryota	KOG3148@2759|Eukaryota	GNPDA1,GNPDA2	GNPDA1,GNPDA2
113.5	GNPDA1/2	Q246C5	619	GNPDA1/2	Q246C5	185	KOG3148@2759|Eukaryota	KOG3148@2759|Eukaryota	GNPDA1,GNPDA2	GNPDA1,GNPDA2
113.15	GNPDA1/2	Q246C5	619	GNPDA1/2	Q246C5	632	KOG3148@2759|Eukaryota	KOG3148@2759|Eukaryota	GNPDA1,GNPDA2	GNPDA1,GNPDA2
111.5	GNPDA1/2	Q246C5	619	GNPDA1/2	Q246C5	185	KOG3148@2759|Eukaryota	KOG3148@2759|Eukaryota	GNPDA1,GNPDA2	GNPDA1,GNPDA2
110.74	GNPDA1/2	Q246C5	619	GNPDA1/2	Q246C5	598	KOG3148@2759|Eukaryota	KOG3148@2759|Eukaryota	GNPDA1,GNPDA2	GNPDA1,GNPDA2
110.12	GNPDA1/2	Q246C5	599	GNPDA1/2	Q246C5	185	KOG3148@2759|Eukaryota	KOG3148@2759|Eukaryota	GNPDA1,GNPDA2	GNPDA1,GNPDA2
109.71	GNPDA1/2	Q246C5	619	GNPDA1/2	Q246C5	599	KOG3148@2759|Eukaryota	KOG3148@2759|Eukaryota	GNPDA1,GNPDA2	GNPDA1,GNPDA2
108.35	GNPDA1/2	Q246C5	619	GNPDA1/2	Q246C5	185	KOG3148@2759|Eukaryota	KOG3148@2759|Eukaryota	GNPDA1,GNPDA2	GNPDA1,GNPDA2
106.6	GNPDA1/2	Q246C5	367	GNPDA1/2	Q246C5	487	KOG3148@2759|Eukaryota	KOG3148@2759|Eukaryota	GNPDA1,GNPDA2	GNPDA1,GNPDA2
106.01	GNPDA1/2	Q246C5	456	GNPDA1/2	Q246C5	487	KOG3148@2759|Eukaryota	KOG3148@2759|Eukaryota	GNPDA1,GNPDA2	GNPDA1,GNPDA2
105.57	GNPDA1/2	Q246C5	599	GNPDA1/2	Q246C5	185	KOG3148@2759|Eukaryota	KOG3148@2759|Eukaryota	GNPDA1,GNPDA2	GNPDA1,GNPDA2
104.22	GNPDA1/2	Q246C5	619	GNPDA1/2	Q246C5	632	KOG3148@2759|Eukaryota	KOG3148@2759|Eukaryota	GNPDA1,GNPDA2	GNPDA1,GNPDA2
103.83	GNPDA1/2	Q246C5	599	GNPDA1/2	Q246C5	185	KOG3148@2759|Eukaryota	KOG3148@2759|Eukaryota	GNPDA1,GNPDA2	GNPDA1,GNPDA2
103.74	GNPDA1/2	Q246C5	619	GNPDA1/2	Q246C5	185	KOG3148@2759|Eukaryota	KOG3148@2759|Eukaryota	GNPDA1,GNPDA2	GNPDA1,GNPDA2
102.4	GNPDA1/2	Q246C5	619	GNPDA1/2	Q246C5	185	KOG3148@2759|Eukaryota	KOG3148@2759|Eukaryota	GNPDA1,GNPDA2	GNPDA1,GNPDA2
102.05	GNPDA1/2	Q246C5	619	GNPDA1/2	Q246C5	185	KOG3148@2759|Eukaryota	KOG3148@2759|Eukaryota	GNPDA1,GNPDA2	GNPDA1,GNPDA2
99.83	GNPDA1/2	Q246C5	598	GNPDA1/2	Q246C5	185	KOG3148@2759|Eukaryota	KOG3148@2759|Eukaryota	GNPDA1,GNPDA2	GNPDA1,GNPDA2
97.64	GNPDA1/2	Q246C5	599	GNPDA1/2	Q246C5	185	KOG3148@2759|Eukaryota	KOG3148@2759|Eukaryota	GNPDA1,GNPDA2	GNPDA1,GNPDA2
97.64	GNPDA1/2	Q246C5	619	GNPDA1/2	Q246C5	599	KOG3148@2759|Eukaryota	KOG3148@2759|Eukaryota	GNPDA1,GNPDA2	GNPDA1,GNPDA2
93.43	GNPDA1/2	Q246C5	619	GNPDA1/2	Q246C5	185	KOG3148@2759|Eukaryota	KOG3148@2759|Eukaryota	GNPDA1,GNPDA2	GNPDA1,GNPDA2
92.94	GNPDA1/2	Q246C5	619	GNPDA1/2	Q246C5	185	KOG3148@2759|Eukaryota	KOG3148@2759|Eukaryota	GNPDA1,GNPDA2	GNPDA1,GNPDA2
92.44	GNPDA1/2	Q246C5	599	GNPDA1/2	Q246C5	185	KOG3148@2759|Eukaryota	KOG3148@2759|Eukaryota	GNPDA1,GNPDA2	GNPDA1,GNPDA2
91.96	GNPDA1/2	Q246C5	619	GNPDA1/2	Q246C5	185	KOG3148@2759|Eukaryota	KOG3148@2759|Eukaryota	GNPDA1,GNPDA2	GNPDA1,GNPDA2
91.55	GNPDA1/2	Q246C5	373	GNPDA1/2	Q246C5	487	KOG3148@2759|Eukaryota	KOG3148@2759|Eukaryota	GNPDA1,GNPDA2	GNPDA1,GNPDA2
88.37	GNPDA1/2	Q246C5	619	GNPDA1/2	Q246C5	599	KOG3148@2759|Eukaryota	KOG3148@2759|Eukaryota	GNPDA1,GNPDA2	GNPDA1,GNPDA2
87.83	GNPDA1/2	Q246C5	177	GNPDA1/2	Q246C5	215	KOG3148@2759|Eukaryota	KOG3148@2759|Eukaryota	GNPDA1,GNPDA2	GNPDA1,GNPDA2
87.7	GNPDA1/2	Q246C5	619	GNPDA1/2	Q246C5	185	KOG3148@2759|Eukaryota	KOG3148@2759|Eukaryota	GNPDA1,GNPDA2	GNPDA1,GNPDA2
79.91	GNPDA1/2	Q246C5	619	GNPDA1/2	Q246C5	185	KOG3148@2759|Eukaryota	KOG3148@2759|Eukaryota	GNPDA1,GNPDA2	GNPDA1,GNPDA2
79.69	GNPDA1/2	Q246C5	456	GNPDA1/2	Q246C5	487	KOG3148@2759|Eukaryota	KOG3148@2759|Eukaryota	GNPDA1,GNPDA2	GNPDA1,GNPDA2
77.5	GNPDA1/2	Q246C5	367	GNPDA1/2	Q246C5	487	KOG3148@2759|Eukaryota	KOG3148@2759|Eukaryota	GNPDA1,GNPDA2	GNPDA1,GNPDA2
75.31	GNPDA1/2	Q246C5	367	GNPDA1/2	Q246C5	487	KOG3148@2759|Eukaryota	KOG3148@2759|Eukaryota	GNPDA1,GNPDA2	GNPDA1,GNPDA2
71.03	GNPDA1/2	Q246C5	373	GNPDA1/2	Q246C5	487	KOG3148@2759|Eukaryota	KOG3148@2759|Eukaryota	GNPDA1,GNPDA2	GNPDA1,GNPDA2
69.35	GNPDA1/2	Q246C5	619	GNPDA1/2	Q246C5	632	KOG3148@2759|Eukaryota	KOG3148@2759|Eukaryota	GNPDA1,GNPDA2	GNPDA1,GNPDA2
67.03	GNPDA1/2	Q246C5	367	GNPDA1/2	Q246C5	487	KOG3148@2759|Eukaryota	KOG3148@2759|Eukaryota	GNPDA1,GNPDA2	GNPDA1,GNPDA2
67.03	GNPDA1/2	Q246C5	373	GNPDA1/2	Q246C5	487	KOG3148@2759|Eukaryota	KOG3148@2759|Eukaryota	GNPDA1,GNPDA2	GNPDA1,GNPDA2
66.56	GNPDA1/2	Q246C5	619	GNPDA1/2	Q246C5	599	KOG3148@2759|Eukaryota	KOG3148@2759|Eukaryota	GNPDA1,GNPDA2	GNPDA1,GNPDA2
66.3	GNPDA1/2	Q246C5	619	GNPDA1/2	Q246C5	599	KOG3148@2759|Eukaryota	KOG3148@2759|Eukaryota	GNPDA1,GNPDA2	GNPDA1,GNPDA2
64.71	GNPDA1/2	Q246C5	619	GNPDA1/2	Q246C5	599	KOG3148@2759|Eukaryota	KOG3148@2759|Eukaryota	GNPDA1,GNPDA2	GNPDA1,GNPDA2
64.56	GNPDA1/2	Q246C5	218	GNPDA1/2	Q246C5	46	KOG3148@2759|Eukaryota	KOG3148@2759|Eukaryota	GNPDA1,GNPDA2	GNPDA1,GNPDA2
63.58	GNPDA1/2	Q246C5	619	GNPDA1/2	Q246C5	185	KOG3148@2759|Eukaryota	KOG3148@2759|Eukaryota	GNPDA1,GNPDA2	GNPDA1,GNPDA2
63.16	GNPDA1/2	Q246C5	599	GNPDA1/2	Q246C5	185	KOG3148@2759|Eukaryota	KOG3148@2759|Eukaryota	GNPDA1,GNPDA2	GNPDA1,GNPDA2
59.21	GNPDA1/2	Q246C5	373	GNPDA1/2	Q246C5	487	KOG3148@2759|Eukaryota	KOG3148@2759|Eukaryota	GNPDA1,GNPDA2	GNPDA1,GNPDA2
58.64	GNPDA1/2	Q246C5	367	GNPDA1/2	Q246C5	487	KOG3148@2759|Eukaryota	KOG3148@2759|Eukaryota	GNPDA1,GNPDA2	GNPDA1,GNPDA2
58.64	GNPDA1/2	Q246C5	367	GNPDA1/2	Q246C5	487	KOG3148@2759|Eukaryota	KOG3148@2759|Eukaryota	GNPDA1,GNPDA2	GNPDA1,GNPDA2
57.1	GNPDA1/2	Q246C5	367	GNPDA1/2	Q246C5	487	KOG3148@2759|Eukaryota	KOG3148@2759|Eukaryota	GNPDA1,GNPDA2	GNPDA1,GNPDA2
54.67	GNPDA1/2	Q246C5	619	GNPDA1/2	Q246C5	599	KOG3148@2759|Eukaryota	KOG3148@2759|Eukaryota	GNPDA1,GNPDA2	GNPDA1,GNPDA2
52.72	GNPDA1/2	Q246C5	437	GNPDA1/2	Q246C5	467	KOG3148@2759|Eukaryota	KOG3148@2759|Eukaryota	GNPDA1,GNPDA2	GNPDA1,GNPDA2
45.03	GNPDA1/2	Q246C5	619	GNPDA1/2	Q246C5	599	KOG3148@2759|Eukaryota	KOG3148@2759|Eukaryota	GNPDA1,GNPDA2	GNPDA1,GNPDA2
43.7	GNPDA1/2	Q246C5	373	GNPDA1/2	Q246C5	487	KOG3148@2759|Eukaryota	KOG3148@2759|Eukaryota	GNPDA1,GNPDA2	GNPDA1,GNPDA2
43.63	GNPDA1/2	Q246C5	619	GNPDA1/2	Q246C5	185	KOG3148@2759|Eukaryota	KOG3148@2759|Eukaryota	GNPDA1,GNPDA2	GNPDA1,GNPDA2
41.24	GNPDA1/2	Q246C5	619	GNPDA1/2	Q246C5	599	KOG3148@2759|Eukaryota	KOG3148@2759|Eukaryota	GNPDA1,GNPDA2	GNPDA1,GNPDA2
40.36	GNPDA1/2	Q246C5	203	GNPDA1/2	Q246C5	185	KOG3148@2759|Eukaryota	KOG3148@2759|Eukaryota	GNPDA1,GNPDA2	GNPDA1,GNPDA2
58.64	GNPDA1/2	Q246C5	367	GNPDA1/2	Q246C5	487	KOG3148@2759|Eukaryota	KOG3148@2759|Eukaryota	GNPDA1,GNPDA2	GNPDA1,GNPDA2
50.34	GNPDA1/2	Q246C5	619	GNPDA1/2	Q246C5	185	KOG3148@2759|Eukaryota	KOG3148@2759|Eukaryota	GNPDA1,GNPDA2	GNPDA1,GNPDA2
120.32	GNPDA1/2	Q246C5	619	GNPDA1/2	Q246C5	632	KOG3148@2759|Eukaryota	KOG3148@2759|Eukaryota	GNPDA1,GNPDA2	GNPDA1,GNPDA2
72.2	GNPDA1/2	Q246C5	632	I7MLV5	I7MLV5	5	KOG3148@2759|Eukaryota	KOG1417@2759|Eukaryota	GNPDA1,GNPDA2	HGD
64.44	GNPDA1/2	Q246C5	632	W7X6X6	W7X6X6	856	KOG3148@2759|Eukaryota	KOG2845@1|root	GNPDA1,GNPDA2
41.96	GNPDA1/2	Q246C5	505	Q23AP3	Q23AP3	941	KOG3148@2759|Eukaryota	KOG1144@2759|Eukaryota	GNPDA1,GNPDA2	EIF5B
45.03	I7MEG7	I7MEG7	401	GNPDA1/2	Q246C5	599		KOG3148@2759|Eukaryota		GNPDA1,GNPDA2
44.14	I7MEG7	I7MEG7	401	GNPDA1/2	Q246C5	599		KOG3148@2759|Eukaryota		GNPDA1,GNPDA2
44.14	I7MEG7	I7MEG7	401	GNPDA1/2	Q246C5	599		KOG3148@2759|Eukaryota		GNPDA1,GNPDA2
231.69	I7LWH9	I7LWH9	114	I7LWH9	I7LWH9	375	KOG0676@2759|Eukaryota	KOG0676@2759|Eukaryota	POTEC,ACTA2,POTEA,-,ACTRT3,ACTG1,-,ACTL7A,-,ACTRT2,ACTR1A,-,-,ACTA1,ACTR10,ACTL8,ACTB,ACTG1,ACTR1B,ACTG1,ACTG1,ACTBL2,ACTB,ACTG1,ACTL9,ACTRT1,POTEC,ACTL10,ACTG2,ACTC1,-,ACTL7B	POTEC,ACTA2,POTEA,-,ACTRT3,ACTG1,-,ACTL7A,-,ACTRT2,ACTR1A,-,-,ACTA1,ACTR10,ACTL8,ACTB,ACTG1,ACTR1B,ACTG1,ACTG1,ACTBL2,ACTB,ACTG1,ACTL9,ACTRT1,POTEC,ACTL10,ACTG2,ACTC1,-,ACTL7B
200.76	I7LWH9	I7LWH9	192	I7LWH9	I7LWH9	208	KOG0676@2759|Eukaryota	KOG0676@2759|Eukaryota	POTEC,ACTA2,POTEA,-,ACTRT3,ACTG1,-,ACTL7A,-,ACTRT2,ACTR1A,-,-,ACTA1,ACTR10,ACTL8,ACTB,ACTG1,ACTR1B,ACTG1,ACTG1,ACTBL2,ACTB,ACTG1,ACTL9,ACTRT1,POTEC,ACTL10,ACTG2,ACTC1,-,ACTL7B	POTEC,ACTA2,POTEA,-,ACTRT3,ACTG1,-,ACTL7A,-,ACTRT2,ACTR1A,-,-,ACTA1,ACTR10,ACTL8,ACTB,ACTG1,ACTR1B,ACTG1,ACTG1,ACTBL2,ACTB,ACTG1,ACTL9,ACTRT1,POTEC,ACTL10,ACTG2,ACTC1,-,ACTL7B
197.25	I7LWH9	I7LWH9	192	I7LWH9	I7LWH9	208	KOG0676@2759|Eukaryota	KOG0676@2759|Eukaryota	POTEC,ACTA2,POTEA,-,ACTRT3,ACTG1,-,ACTL7A,-,ACTRT2,ACTR1A,-,-,ACTA1,ACTR10,ACTL8,ACTB,ACTG1,ACTR1B,ACTG1,ACTG1,ACTBL2,ACTB,ACTG1,ACTL9,ACTRT1,POTEC,ACTL10,ACTG2,ACTC1,-,ACTL7B	POTEC,ACTA2,POTEA,-,ACTRT3,ACTG1,-,ACTL7A,-,ACTRT2,ACTR1A,-,-,ACTA1,ACTR10,ACTL8,ACTB,ACTG1,ACTR1B,ACTG1,ACTG1,ACTBL2,ACTB,ACTG1,ACTL9,ACTRT1,POTEC,ACTL10,ACTG2,ACTC1,-,ACTL7B
169.17	I7LWH9	I7LWH9	192	I7LWH9	I7LWH9	208	KOG0676@2759|Eukaryota	KOG0676@2759|Eukaryota	POTEC,ACTA2,POTEA,-,ACTRT3,ACTG1,-,ACTL7A,-,ACTRT2,ACTR1A,-,-,ACTA1,ACTR10,ACTL8,ACTB,ACTG1,ACTR1B,ACTG1,ACTG1,ACTBL2,ACTB,ACTG1,ACTL9,ACTRT1,POTEC,ACTL10,ACTG2,ACTC1,-,ACTL7B	POTEC,ACTA2,POTEA,-,ACTRT3,ACTG1,-,ACTL7A,-,ACTRT2,ACTR1A,-,-,ACTA1,ACTR10,ACTL8,ACTB,ACTG1,ACTR1B,ACTG1,ACTG1,ACTBL2,ACTB,ACTG1,ACTL9,ACTRT1,POTEC,ACTL10,ACTG2,ACTC1,-,ACTL7B
133.14	I7LWH9	I7LWH9	192	I7LWH9	I7LWH9	208	KOG0676@2759|Eukaryota	KOG0676@2759|Eukaryota	POTEC,ACTA2,POTEA,-,ACTRT3,ACTG1,-,ACTL7A,-,ACTRT2,ACTR1A,-,-,ACTA1,ACTR10,ACTL8,ACTB,ACTG1,ACTR1B,ACTG1,ACTG1,ACTBL2,ACTB,ACTG1,ACTL9,ACTRT1,POTEC,ACTL10,ACTG2,ACTC1,-,ACTL7B	POTEC,ACTA2,POTEA,-,ACTRT3,ACTG1,-,ACTL7A,-,ACTRT2,ACTR1A,-,-,ACTA1,ACTR10,ACTL8,ACTB,ACTG1,ACTR1B,ACTG1,ACTG1,ACTBL2,ACTB,ACTG1,ACTL9,ACTRT1,POTEC,ACTL10,ACTG2,ACTC1,-,ACTL7B
127.83	I7LWH9	I7LWH9	192	I7LWH9	I7LWH9	208	KOG0676@2759|Eukaryota	KOG0676@2759|Eukaryota	POTEC,ACTA2,POTEA,-,ACTRT3,ACTG1,-,ACTL7A,-,ACTRT2,ACTR1A,-,-,ACTA1,ACTR10,ACTL8,ACTB,ACTG1,ACTR1B,ACTG1,ACTG1,ACTBL2,ACTB,ACTG1,ACTL9,ACTRT1,POTEC,ACTL10,ACTG2,ACTC1,-,ACTL7B	POTEC,ACTA2,POTEA,-,ACTRT3,ACTG1,-,ACTL7A,-,ACTRT2,ACTR1A,-,-,ACTA1,ACTR10,ACTL8,ACTB,ACTG1,ACTR1B,ACTG1,ACTG1,ACTBL2,ACTB,ACTG1,ACTL9,ACTRT1,POTEC,ACTL10,ACTG2,ACTC1,-,ACTL7B
122.51	I7LWH9	I7LWH9	192	I7LWH9	I7LWH9	208	KOG0676@2759|Eukaryota	KOG0676@2759|Eukaryota	POTEC,ACTA2,POTEA,-,ACTRT3,ACTG1,-,ACTL7A,-,ACTRT2,ACTR1A,-,-,ACTA1,ACTR10,ACTL8,ACTB,ACTG1,ACTR1B,ACTG1,ACTG1,ACTBL2,ACTB,ACTG1,ACTL9,ACTRT1,POTEC,ACTL10,ACTG2,ACTC1,-,ACTL7B	POTEC,ACTA2,POTEA,-,ACTRT3,ACTG1,-,ACTL7A,-,ACTRT2,ACTR1A,-,-,ACTA1,ACTR10,ACTL8,ACTB,ACTG1,ACTR1B,ACTG1,ACTG1,ACTBL2,ACTB,ACTG1,ACTL9,ACTRT1,POTEC,ACTL10,ACTG2,ACTC1,-,ACTL7B
103.91	I7LWH9	I7LWH9	192	I7LWH9	I7LWH9	208	KOG0676@2759|Eukaryota	KOG0676@2759|Eukaryota	POTEC,ACTA2,POTEA,-,ACTRT3,ACTG1,-,ACTL7A,-,ACTRT2,ACTR1A,-,-,ACTA1,ACTR10,ACTL8,ACTB,ACTG1,ACTR1B,ACTG1,ACTG1,ACTBL2,ACTB,ACTG1,ACTL9,ACTRT1,POTEC,ACTL10,ACTG2,ACTC1,-,ACTL7B	POTEC,ACTA2,POTEA,-,ACTRT3,ACTG1,-,ACTL7A,-,ACTRT2,ACTR1A,-,-,ACTA1,ACTR10,ACTL8,ACTB,ACTG1,ACTR1B,ACTG1,ACTG1,ACTBL2,ACTB,ACTG1,ACTL9,ACTRT1,POTEC,ACTL10,ACTG2,ACTC1,-,ACTL7B
88.19	I7LWH9	I7LWH9	192	I7LWH9	I7LWH9	208	KOG0676@2759|Eukaryota	KOG0676@2759|Eukaryota	POTEC,ACTA2,POTEA,-,ACTRT3,ACTG1,-,ACTL7A,-,ACTRT2,ACTR1A,-,-,ACTA1,ACTR10,ACTL8,ACTB,ACTG1,ACTR1B,ACTG1,ACTG1,ACTBL2,ACTB,ACTG1,ACTL9,ACTRT1,POTEC,ACTL10,ACTG2,ACTC1,-,ACTL7B	POTEC,ACTA2,POTEA,-,ACTRT3,ACTG1,-,ACTL7A,-,ACTRT2,ACTR1A,-,-,ACTA1,ACTR10,ACTL8,ACTB,ACTG1,ACTR1B,ACTG1,ACTG1,ACTBL2,ACTB,ACTG1,ACTL9,ACTRT1,POTEC,ACTL10,ACTG2,ACTC1,-,ACTL7B
231.52	I7MEJ5	I7MEJ5	844	I7MEJ5	I7MEJ5	733	KOG4308@2759|Eukaryota	KOG4308@2759|Eukaryota	NLRX1,CEP78,NLRC3,LRRC74A,LRRC74B,LRRC31,NLRC5,LRRC74B,LRRC34,CIITA,NOD2,NLRP4,LRRC45,NOD1,NLRP9,RNH1,LRRC71	NLRX1,CEP78,NLRC3,LRRC74A,LRRC74B,LRRC31,NLRC5,LRRC74B,LRRC34,CIITA,NOD2,NLRP4,LRRC45,NOD1,NLRP9,RNH1,LRRC71
226.96	I7MEJ5	I7MEJ5	164	I7MEJ5	I7MEJ5	152	KOG4308@2759|Eukaryota	KOG4308@2759|Eukaryota	NLRX1,CEP78,NLRC3,LRRC74A,LRRC74B,LRRC31,NLRC5,LRRC74B,LRRC34,CIITA,NOD2,NLRP4,LRRC45,NOD1,NLRP9,RNH1,LRRC71	NLRX1,CEP78,NLRC3,LRRC74A,LRRC74B,LRRC31,NLRC5,LRRC74B,LRRC34,CIITA,NOD2,NLRP4,LRRC45,NOD1,NLRP9,RNH1,LRRC71
226.22	I7MEJ5	I7MEJ5	338	I7MEJ5	I7MEJ5	367	KOG4308@2759|Eukaryota	KOG4308@2759|Eukaryota	NLRX1,CEP78,NLRC3,LRRC74A,LRRC74B,LRRC31,NLRC5,LRRC74B,LRRC34,CIITA,NOD2,NLRP4,LRRC45,NOD1,NLRP9,RNH1,LRRC71	NLRX1,CEP78,NLRC3,LRRC74A,LRRC74B,LRRC31,NLRC5,LRRC74B,LRRC34,CIITA,NOD2,NLRP4,LRRC45,NOD1,NLRP9,RNH1,LRRC71
221.13	I7MEJ5	I7MEJ5	338	I7MEJ5	I7MEJ5	367	KOG4308@2759|Eukaryota	KOG4308@2759|Eukaryota	NLRX1,CEP78,NLRC3,LRRC74A,LRRC74B,LRRC31,NLRC5,LRRC74B,LRRC34,CIITA,NOD2,NLRP4,LRRC45,NOD1,NLRP9,RNH1,LRRC71	NLRX1,CEP78,NLRC3,LRRC74A,LRRC74B,LRRC31,NLRC5,LRRC74B,LRRC34,CIITA,NOD2,NLRP4,LRRC45,NOD1,NLRP9,RNH1,LRRC71
193.51	I7MEJ5	I7MEJ5	844	I7MEJ5	I7MEJ5	733	KOG4308@2759|Eukaryota	KOG4308@2759|Eukaryota	NLRX1,CEP78,NLRC3,LRRC74A,LRRC74B,LRRC31,NLRC5,LRRC74B,LRRC34,CIITA,NOD2,NLRP4,LRRC45,NOD1,NLRP9,RNH1,LRRC71	NLRX1,CEP78,NLRC3,LRRC74A,LRRC74B,LRRC31,NLRC5,LRRC74B,LRRC34,CIITA,NOD2,NLRP4,LRRC45,NOD1,NLRP9,RNH1,LRRC71
176.6	I7MEJ5	I7MEJ5	164	I7MEJ5	I7MEJ5	152	KOG4308@2759|Eukaryota	KOG4308@2759|Eukaryota	NLRX1,CEP78,NLRC3,LRRC74A,LRRC74B,LRRC31,NLRC5,LRRC74B,LRRC34,CIITA,NOD2,NLRP4,LRRC45,NOD1,NLRP9,RNH1,LRRC71	NLRX1,CEP78,NLRC3,LRRC74A,LRRC74B,LRRC31,NLRC5,LRRC74B,LRRC34,CIITA,NOD2,NLRP4,LRRC45,NOD1,NLRP9,RNH1,LRRC71
159.4	I7MEJ5	I7MEJ5	338	I7MEJ5	I7MEJ5	367	KOG4308@2759|Eukaryota	KOG4308@2759|Eukaryota	NLRX1,CEP78,NLRC3,LRRC74A,LRRC74B,LRRC31,NLRC5,LRRC74B,LRRC34,CIITA,NOD2,NLRP4,LRRC45,NOD1,NLRP9,RNH1,LRRC71	NLRX1,CEP78,NLRC3,LRRC74A,LRRC74B,LRRC31,NLRC5,LRRC74B,LRRC34,CIITA,NOD2,NLRP4,LRRC45,NOD1,NLRP9,RNH1,LRRC71
145.05	I7MEJ5	I7MEJ5	338	I7MEJ5	I7MEJ5	367	KOG4308@2759|Eukaryota	KOG4308@2759|Eukaryota	NLRX1,CEP78,NLRC3,LRRC74A,LRRC74B,LRRC31,NLRC5,LRRC74B,LRRC34,CIITA,NOD2,NLRP4,LRRC45,NOD1,NLRP9,RNH1,LRRC71	NLRX1,CEP78,NLRC3,LRRC74A,LRRC74B,LRRC31,NLRC5,LRRC74B,LRRC34,CIITA,NOD2,NLRP4,LRRC45,NOD1,NLRP9,RNH1,LRRC71
140.35	I7MEJ5	I7MEJ5	338	I7MEJ5	I7MEJ5	367	KOG4308@2759|Eukaryota	KOG4308@2759|Eukaryota	NLRX1,CEP78,NLRC3,LRRC74A,LRRC74B,LRRC31,NLRC5,LRRC74B,LRRC34,CIITA,NOD2,NLRP4,LRRC45,NOD1,NLRP9,RNH1,LRRC71	NLRX1,CEP78,NLRC3,LRRC74A,LRRC74B,LRRC31,NLRC5,LRRC74B,LRRC34,CIITA,NOD2,NLRP4,LRRC45,NOD1,NLRP9,RNH1,LRRC71
137.26	I7MEJ5	I7MEJ5	338	I7MEJ5	I7MEJ5	367	KOG4308@2759|Eukaryota	KOG4308@2759|Eukaryota	NLRX1,CEP78,NLRC3,LRRC74A,LRRC74B,LRRC31,NLRC5,LRRC74B,LRRC34,CIITA,NOD2,NLRP4,LRRC45,NOD1,NLRP9,RNH1,LRRC71	NLRX1,CEP78,NLRC3,LRRC74A,LRRC74B,LRRC31,NLRC5,LRRC74B,LRRC34,CIITA,NOD2,NLRP4,LRRC45,NOD1,NLRP9,RNH1,LRRC71
136.49	I7MEJ5	I7MEJ5	338	I7MEJ5	I7MEJ5	367	KOG4308@2759|Eukaryota	KOG4308@2759|Eukaryota	NLRX1,CEP78,NLRC3,LRRC74A,LRRC74B,LRRC31,NLRC5,LRRC74B,LRRC34,CIITA,NOD2,NLRP4,LRRC45,NOD1,NLRP9,RNH1,LRRC71	NLRX1,CEP78,NLRC3,LRRC74A,LRRC74B,LRRC31,NLRC5,LRRC74B,LRRC34,CIITA,NOD2,NLRP4,LRRC45,NOD1,NLRP9,RNH1,LRRC71
133.83	I7MEJ5	I7MEJ5	164	I7MEJ5	I7MEJ5	152	KOG4308@2759|Eukaryota	KOG4308@2759|Eukaryota	NLRX1,CEP78,NLRC3,LRRC74A,LRRC74B,LRRC31,NLRC5,LRRC74B,LRRC34,CIITA,NOD2,NLRP4,LRRC45,NOD1,NLRP9,RNH1,LRRC71	NLRX1,CEP78,NLRC3,LRRC74A,LRRC74B,LRRC31,NLRC5,LRRC74B,LRRC34,CIITA,NOD2,NLRP4,LRRC45,NOD1,NLRP9,RNH1,LRRC71
115.57	I7MEJ5	I7MEJ5	164	I7MEJ5	I7MEJ5	152	KOG4308@2759|Eukaryota	KOG4308@2759|Eukaryota	NLRX1,CEP78,NLRC3,LRRC74A,LRRC74B,LRRC31,NLRC5,LRRC74B,LRRC34,CIITA,NOD2,NLRP4,LRRC45,NOD1,NLRP9,RNH1,LRRC71	NLRX1,CEP78,NLRC3,LRRC74A,LRRC74B,LRRC31,NLRC5,LRRC74B,LRRC34,CIITA,NOD2,NLRP4,LRRC45,NOD1,NLRP9,RNH1,LRRC71
97.49	I7MEJ5	I7MEJ5	338	I7MEJ5	I7MEJ5	367	KOG4308@2759|Eukaryota	KOG4308@2759|Eukaryota	NLRX1,CEP78,NLRC3,LRRC74A,LRRC74B,LRRC31,NLRC5,LRRC74B,LRRC34,CIITA,NOD2,NLRP4,LRRC45,NOD1,NLRP9,RNH1,LRRC71	NLRX1,CEP78,NLRC3,LRRC74A,LRRC74B,LRRC31,NLRC5,LRRC74B,LRRC34,CIITA,NOD2,NLRP4,LRRC45,NOD1,NLRP9,RNH1,LRRC71
87.26	I7MEJ5	I7MEJ5	324	I7MEJ5	I7MEJ5	299	KOG4308@2759|Eukaryota	KOG4308@2759|Eukaryota	NLRX1,CEP78,NLRC3,LRRC74A,LRRC74B,LRRC31,NLRC5,LRRC74B,LRRC34,CIITA,NOD2,NLRP4,LRRC45,NOD1,NLRP9,RNH1,LRRC71	NLRX1,CEP78,NLRC3,LRRC74A,LRRC74B,LRRC31,NLRC5,LRRC74B,LRRC34,CIITA,NOD2,NLRP4,LRRC45,NOD1,NLRP9,RNH1,LRRC71
70.34	I7MEJ5	I7MEJ5	812	I7MEJ5	I7MEJ5	730	KOG4308@2759|Eukaryota	KOG4308@2759|Eukaryota	NLRX1,CEP78,NLRC3,LRRC74A,LRRC74B,LRRC31,NLRC5,LRRC74B,LRRC34,CIITA,NOD2,NLRP4,LRRC45,NOD1,NLRP9,RNH1,LRRC71	NLRX1,CEP78,NLRC3,LRRC74A,LRRC74B,LRRC31,NLRC5,LRRC74B,LRRC34,CIITA,NOD2,NLRP4,LRRC45,NOD1,NLRP9,RNH1,LRRC71
65.26	I7MEJ5	I7MEJ5	844	I7MEJ5	I7MEJ5	733	KOG4308@2759|Eukaryota	KOG4308@2759|Eukaryota	NLRX1,CEP78,NLRC3,LRRC74A,LRRC74B,LRRC31,NLRC5,LRRC74B,LRRC34,CIITA,NOD2,NLRP4,LRRC45,NOD1,NLRP9,RNH1,LRRC71	NLRX1,CEP78,NLRC3,LRRC74A,LRRC74B,LRRC31,NLRC5,LRRC74B,LRRC34,CIITA,NOD2,NLRP4,LRRC45,NOD1,NLRP9,RNH1,LRRC71
56.94	I7MEJ5	I7MEJ5	900	I7MEJ5	I7MEJ5	904	KOG4308@2759|Eukaryota	KOG4308@2759|Eukaryota	NLRX1,CEP78,NLRC3,LRRC74A,LRRC74B,LRRC31,NLRC5,LRRC74B,LRRC34,CIITA,NOD2,NLRP4,LRRC45,NOD1,NLRP9,RNH1,LRRC71	NLRX1,CEP78,NLRC3,LRRC74A,LRRC74B,LRRC31,NLRC5,LRRC74B,LRRC34,CIITA,NOD2,NLRP4,LRRC45,NOD1,NLRP9,RNH1,LRRC71
47.14	I7MEJ5	I7MEJ5	900	I7MEJ5	I7MEJ5	904	KOG4308@2759|Eukaryota	KOG4308@2759|Eukaryota	NLRX1,CEP78,NLRC3,LRRC74A,LRRC74B,LRRC31,NLRC5,LRRC74B,LRRC34,CIITA,NOD2,NLRP4,LRRC45,NOD1,NLRP9,RNH1,LRRC71	NLRX1,CEP78,NLRC3,LRRC74A,LRRC74B,LRRC31,NLRC5,LRRC74B,LRRC34,CIITA,NOD2,NLRP4,LRRC45,NOD1,NLRP9,RNH1,LRRC71
41.96	I7MEJ5	I7MEJ5	299	I7MEJ5	I7MEJ5	241	KOG4308@2759|Eukaryota	KOG4308@2759|Eukaryota	NLRX1,CEP78,NLRC3,LRRC74A,LRRC74B,LRRC31,NLRC5,LRRC74B,LRRC34,CIITA,NOD2,NLRP4,LRRC45,NOD1,NLRP9,RNH1,LRRC71	NLRX1,CEP78,NLRC3,LRRC74A,LRRC74B,LRRC31,NLRC5,LRRC74B,LRRC34,CIITA,NOD2,NLRP4,LRRC45,NOD1,NLRP9,RNH1,LRRC71
52.68	I7MEJ5	I7MEJ5	900	Q23RI7	Q23RI7	50	KOG4308@2759|Eukaryota	KOG0045@2759|Eukaryota	NLRX1,CEP78,NLRC3,LRRC74A,LRRC74B,LRRC31,NLRC5,LRRC74B,LRRC34,CIITA,NOD2,NLRP4,LRRC45,NOD1,NLRP9,RNH1,LRRC71	CAPN1,CAPN11,CAPN7,CAPN10,CAPN8,ADGB,CAPN5,CAPN12,CAPN9,CAPN14,CAPN15,CAPN3,CAPN2,CAPN6
231.52	TWI2	I7MIT8	412	TWI2	I7MIT8	430	KOG1042@2759|Eukaryota	KOG1042@2759|Eukaryota	PIWIL2,PIWIL1,PIWIL4,PIWIL3	PIWIL2,PIWIL1,PIWIL4,PIWIL3
230.06	TWI2	I7MIT8	412	TWI2	I7MIT8	430	KOG1042@2759|Eukaryota	KOG1042@2759|Eukaryota	PIWIL2,PIWIL1,PIWIL4,PIWIL3	PIWIL2,PIWIL1,PIWIL4,PIWIL3
205.86	TWI2	I7MIT8	412	TWI2	I7MIT8	430	KOG1042@2759|Eukaryota	KOG1042@2759|Eukaryota	PIWIL2,PIWIL1,PIWIL4,PIWIL3	PIWIL2,PIWIL1,PIWIL4,PIWIL3
192.26	TWI2	I7MIT8	412	TWI2	I7MIT8	430	KOG1042@2759|Eukaryota	KOG1042@2759|Eukaryota	PIWIL2,PIWIL1,PIWIL4,PIWIL3	PIWIL2,PIWIL1,PIWIL4,PIWIL3
153.97	TWI2	I7MIT8	412	TWI2	I7MIT8	430	KOG1042@2759|Eukaryota	KOG1042@2759|Eukaryota	PIWIL2,PIWIL1,PIWIL4,PIWIL3	PIWIL2,PIWIL1,PIWIL4,PIWIL3
104.55	TWI2	I7MIT8	412	TWI2	I7MIT8	430	KOG1042@2759|Eukaryota	KOG1042@2759|Eukaryota	PIWIL2,PIWIL1,PIWIL4,PIWIL3	PIWIL2,PIWIL1,PIWIL4,PIWIL3
83.86	TWI2	I7MIT8	175	TWI2	I7MIT8	381	KOG1042@2759|Eukaryota	KOG1042@2759|Eukaryota	PIWIL2,PIWIL1,PIWIL4,PIWIL3	PIWIL2,PIWIL1,PIWIL4,PIWIL3
69.59	TWI2	I7MIT8	412	TWI2	I7MIT8	430	KOG1042@2759|Eukaryota	KOG1042@2759|Eukaryota	PIWIL2,PIWIL1,PIWIL4,PIWIL3	PIWIL2,PIWIL1,PIWIL4,PIWIL3
62.84	TWI2	I7MIT8	381	TWI2	I7MIT8	175	KOG1042@2759|Eukaryota	KOG1042@2759|Eukaryota	PIWIL2,PIWIL1,PIWIL4,PIWIL3	PIWIL2,PIWIL1,PIWIL4,PIWIL3
59.64	TWI2	I7MIT8	381	TWI2	I7MIT8	175	KOG1042@2759|Eukaryota	KOG1042@2759|Eukaryota	PIWIL2,PIWIL1,PIWIL4,PIWIL3	PIWIL2,PIWIL1,PIWIL4,PIWIL3
59.61	TWI2	I7MIT8	381	TWI2	I7MIT8	175	KOG1042@2759|Eukaryota	KOG1042@2759|Eukaryota	PIWIL2,PIWIL1,PIWIL4,PIWIL3	PIWIL2,PIWIL1,PIWIL4,PIWIL3
231.5	I7M7K1	I7M7K1	94	I7M7K1	I7M7K1	247	2S2D7@2759|Eukaryota	2S2D7@2759|Eukaryota
225.04	I7M7K1	I7M7K1	94	I7M7K1	I7M7K1	247	2S2D7@2759|Eukaryota	2S2D7@2759|Eukaryota
198.82	I7M7K1	I7M7K1	181	I7M7K1	I7M7K1	206	2S2D7@2759|Eukaryota	2S2D7@2759|Eukaryota
182.9	I7M7K1	I7M7K1	181	I7M7K1	I7M7K1	206	2S2D7@2759|Eukaryota	2S2D7@2759|Eukaryota
163.97	I7M7K1	I7M7K1	94	I7M7K1	I7M7K1	247	2S2D7@2759|Eukaryota	2S2D7@2759|Eukaryota
117.52	I7M7K1	I7M7K1	181	I7M7K1	I7M7K1	206	2S2D7@2759|Eukaryota	2S2D7@2759|Eukaryota
61.17	I7M7K1	I7M7K1	181	I7M7K1	I7M7K1	206	2S2D7@2759|Eukaryota	2S2D7@2759|Eukaryota
51.86	I7M7K1	I7M7K1	94	I7M7K1	I7M7K1	247	2S2D7@2759|Eukaryota	2S2D7@2759|Eukaryota
45.86	I7M7K1	I7M7K1	181	I7M7K1	I7M7K1	206	2S2D7@2759|Eukaryota	2S2D7@2759|Eukaryota
44.38	I7M7K1	I7M7K1	94	I7M7K1	I7M7K1	247	2S2D7@2759|Eukaryota	2S2D7@2759|Eukaryota
231.27	Q22AS9	Q22AS9	159	Q22AS9	Q22AS9	117	KOG0032@2759|Eukaryota	KOG0032@2759|Eukaryota	CAPS,UHMK1,DAPK2,PSKH1,STK17A,CAPSL,PSKH2,CAMK1,DAPK3,EFHB,CAMK4,MYLK3,PNCK,CAMK1G,DAPK1,MYLK2,STK33,MYLK4,STK17B,CAPS2,DCLK2,CAMKV,DCLK3,CAMK1D	CAPS,UHMK1,DAPK2,PSKH1,STK17A,CAPSL,PSKH2,CAMK1,DAPK3,EFHB,CAMK4,MYLK3,PNCK,CAMK1G,DAPK1,MYLK2,STK33,MYLK4,STK17B,CAPS2,DCLK2,CAMKV,DCLK3,CAMK1D
216.98	Q22AS9	Q22AS9	358	Q22AS9	Q22AS9	365	KOG0032@2759|Eukaryota	KOG0032@2759|Eukaryota	CAPS,UHMK1,DAPK2,PSKH1,STK17A,CAPSL,PSKH2,CAMK1,DAPK3,EFHB,CAMK4,MYLK3,PNCK,CAMK1G,DAPK1,MYLK2,STK33,MYLK4,STK17B,CAPS2,DCLK2,CAMKV,DCLK3,CAMK1D	CAPS,UHMK1,DAPK2,PSKH1,STK17A,CAPSL,PSKH2,CAMK1,DAPK3,EFHB,CAMK4,MYLK3,PNCK,CAMK1G,DAPK1,MYLK2,STK33,MYLK4,STK17B,CAPS2,DCLK2,CAMKV,DCLK3,CAMK1D
130.77	Q22AS9	Q22AS9	174	Q22AS9	Q22AS9	65	KOG0032@2759|Eukaryota	KOG0032@2759|Eukaryota	CAPS,UHMK1,DAPK2,PSKH1,STK17A,CAPSL,PSKH2,CAMK1,DAPK3,EFHB,CAMK4,MYLK3,PNCK,CAMK1G,DAPK1,MYLK2,STK33,MYLK4,STK17B,CAPS2,DCLK2,CAMKV,DCLK3,CAMK1D	CAPS,UHMK1,DAPK2,PSKH1,STK17A,CAPSL,PSKH2,CAMK1,DAPK3,EFHB,CAMK4,MYLK3,PNCK,CAMK1G,DAPK1,MYLK2,STK33,MYLK4,STK17B,CAPS2,DCLK2,CAMKV,DCLK3,CAMK1D
128.9	Q22AS9	Q22AS9	358	Q22AS9	Q22AS9	365	KOG0032@2759|Eukaryota	KOG0032@2759|Eukaryota	CAPS,UHMK1,DAPK2,PSKH1,STK17A,CAPSL,PSKH2,CAMK1,DAPK3,EFHB,CAMK4,MYLK3,PNCK,CAMK1G,DAPK1,MYLK2,STK33,MYLK4,STK17B,CAPS2,DCLK2,CAMKV,DCLK3,CAMK1D	CAPS,UHMK1,DAPK2,PSKH1,STK17A,CAPSL,PSKH2,CAMK1,DAPK3,EFHB,CAMK4,MYLK3,PNCK,CAMK1G,DAPK1,MYLK2,STK33,MYLK4,STK17B,CAPS2,DCLK2,CAMKV,DCLK3,CAMK1D
121.92	Q22AS9	Q22AS9	57	Q22AS9	Q22AS9	65	KOG0032@2759|Eukaryota	KOG0032@2759|Eukaryota	CAPS,UHMK1,DAPK2,PSKH1,STK17A,CAPSL,PSKH2,CAMK1,DAPK3,EFHB,CAMK4,MYLK3,PNCK,CAMK1G,DAPK1,MYLK2,STK33,MYLK4,STK17B,CAPS2,DCLK2,CAMKV,DCLK3,CAMK1D	CAPS,UHMK1,DAPK2,PSKH1,STK17A,CAPSL,PSKH2,CAMK1,DAPK3,EFHB,CAMK4,MYLK3,PNCK,CAMK1G,DAPK1,MYLK2,STK33,MYLK4,STK17B,CAPS2,DCLK2,CAMKV,DCLK3,CAMK1D
115.24	Q22AS9	Q22AS9	238	Q22AS9	Q22AS9	265	KOG0032@2759|Eukaryota	KOG0032@2759|Eukaryota	CAPS,UHMK1,DAPK2,PSKH1,STK17A,CAPSL,PSKH2,CAMK1,DAPK3,EFHB,CAMK4,MYLK3,PNCK,CAMK1G,DAPK1,MYLK2,STK33,MYLK4,STK17B,CAPS2,DCLK2,CAMKV,DCLK3,CAMK1D	CAPS,UHMK1,DAPK2,PSKH1,STK17A,CAPSL,PSKH2,CAMK1,DAPK3,EFHB,CAMK4,MYLK3,PNCK,CAMK1G,DAPK1,MYLK2,STK33,MYLK4,STK17B,CAPS2,DCLK2,CAMKV,DCLK3,CAMK1D
103.92	Q22AS9	Q22AS9	159	Q22AS9	Q22AS9	32	KOG0032@2759|Eukaryota	KOG0032@2759|Eukaryota	CAPS,UHMK1,DAPK2,PSKH1,STK17A,CAPSL,PSKH2,CAMK1,DAPK3,EFHB,CAMK4,MYLK3,PNCK,CAMK1G,DAPK1,MYLK2,STK33,MYLK4,STK17B,CAPS2,DCLK2,CAMKV,DCLK3,CAMK1D	CAPS,UHMK1,DAPK2,PSKH1,STK17A,CAPSL,PSKH2,CAMK1,DAPK3,EFHB,CAMK4,MYLK3,PNCK,CAMK1G,DAPK1,MYLK2,STK33,MYLK4,STK17B,CAPS2,DCLK2,CAMKV,DCLK3,CAMK1D
98.46	Q22AS9	Q22AS9	57	Q22AS9	Q22AS9	65	KOG0032@2759|Eukaryota	KOG0032@2759|Eukaryota	CAPS,UHMK1,DAPK2,PSKH1,STK17A,CAPSL,PSKH2,CAMK1,DAPK3,EFHB,CAMK4,MYLK3,PNCK,CAMK1G,DAPK1,MYLK2,STK33,MYLK4,STK17B,CAPS2,DCLK2,CAMKV,DCLK3,CAMK1D	CAPS,UHMK1,DAPK2,PSKH1,STK17A,CAPSL,PSKH2,CAMK1,DAPK3,EFHB,CAMK4,MYLK3,PNCK,CAMK1G,DAPK1,MYLK2,STK33,MYLK4,STK17B,CAPS2,DCLK2,CAMKV,DCLK3,CAMK1D
98.42	Q22AS9	Q22AS9	57	Q22AS9	Q22AS9	65	KOG0032@2759|Eukaryota	KOG0032@2759|Eukaryota	CAPS,UHMK1,DAPK2,PSKH1,STK17A,CAPSL,PSKH2,CAMK1,DAPK3,EFHB,CAMK4,MYLK3,PNCK,CAMK1G,DAPK1,MYLK2,STK33,MYLK4,STK17B,CAPS2,DCLK2,CAMKV,DCLK3,CAMK1D	CAPS,UHMK1,DAPK2,PSKH1,STK17A,CAPSL,PSKH2,CAMK1,DAPK3,EFHB,CAMK4,MYLK3,PNCK,CAMK1G,DAPK1,MYLK2,STK33,MYLK4,STK17B,CAPS2,DCLK2,CAMKV,DCLK3,CAMK1D
97.87	Q22AS9	Q22AS9	57	Q22AS9	Q22AS9	65	KOG0032@2759|Eukaryota	KOG0032@2759|Eukaryota	CAPS,UHMK1,DAPK2,PSKH1,STK17A,CAPSL,PSKH2,CAMK1,DAPK3,EFHB,CAMK4,MYLK3,PNCK,CAMK1G,DAPK1,MYLK2,STK33,MYLK4,STK17B,CAPS2,DCLK2,CAMKV,DCLK3,CAMK1D	CAPS,UHMK1,DAPK2,PSKH1,STK17A,CAPSL,PSKH2,CAMK1,DAPK3,EFHB,CAMK4,MYLK3,PNCK,CAMK1G,DAPK1,MYLK2,STK33,MYLK4,STK17B,CAPS2,DCLK2,CAMKV,DCLK3,CAMK1D
95.35	Q22AS9	Q22AS9	57	Q22AS9	Q22AS9	65	KOG0032@2759|Eukaryota	KOG0032@2759|Eukaryota	CAPS,UHMK1,DAPK2,PSKH1,STK17A,CAPSL,PSKH2,CAMK1,DAPK3,EFHB,CAMK4,MYLK3,PNCK,CAMK1G,DAPK1,MYLK2,STK33,MYLK4,STK17B,CAPS2,DCLK2,CAMKV,DCLK3,CAMK1D	CAPS,UHMK1,DAPK2,PSKH1,STK17A,CAPSL,PSKH2,CAMK1,DAPK3,EFHB,CAMK4,MYLK3,PNCK,CAMK1G,DAPK1,MYLK2,STK33,MYLK4,STK17B,CAPS2,DCLK2,CAMKV,DCLK3,CAMK1D
93.37	Q22AS9	Q22AS9	174	Q22AS9	Q22AS9	57	KOG0032@2759|Eukaryota	KOG0032@2759|Eukaryota	CAPS,UHMK1,DAPK2,PSKH1,STK17A,CAPSL,PSKH2,CAMK1,DAPK3,EFHB,CAMK4,MYLK3,PNCK,CAMK1G,DAPK1,MYLK2,STK33,MYLK4,STK17B,CAPS2,DCLK2,CAMKV,DCLK3,CAMK1D	CAPS,UHMK1,DAPK2,PSKH1,STK17A,CAPSL,PSKH2,CAMK1,DAPK3,EFHB,CAMK4,MYLK3,PNCK,CAMK1G,DAPK1,MYLK2,STK33,MYLK4,STK17B,CAPS2,DCLK2,CAMKV,DCLK3,CAMK1D
88.28	Q22AS9	Q22AS9	238	Q22AS9	Q22AS9	265	KOG0032@2759|Eukaryota	KOG0032@2759|Eukaryota	CAPS,UHMK1,DAPK2,PSKH1,STK17A,CAPSL,PSKH2,CAMK1,DAPK3,EFHB,CAMK4,MYLK3,PNCK,CAMK1G,DAPK1,MYLK2,STK33,MYLK4,STK17B,CAPS2,DCLK2,CAMKV,DCLK3,CAMK1D	CAPS,UHMK1,DAPK2,PSKH1,STK17A,CAPSL,PSKH2,CAMK1,DAPK3,EFHB,CAMK4,MYLK3,PNCK,CAMK1G,DAPK1,MYLK2,STK33,MYLK4,STK17B,CAPS2,DCLK2,CAMKV,DCLK3,CAMK1D
85.52	Q22AS9	Q22AS9	57	Q22AS9	Q22AS9	65	KOG0032@2759|Eukaryota	KOG0032@2759|Eukaryota	CAPS,UHMK1,DAPK2,PSKH1,STK17A,CAPSL,PSKH2,CAMK1,DAPK3,EFHB,CAMK4,MYLK3,PNCK,CAMK1G,DAPK1,MYLK2,STK33,MYLK4,STK17B,CAPS2,DCLK2,CAMKV,DCLK3,CAMK1D	CAPS,UHMK1,DAPK2,PSKH1,STK17A,CAPSL,PSKH2,CAMK1,DAPK3,EFHB,CAMK4,MYLK3,PNCK,CAMK1G,DAPK1,MYLK2,STK33,MYLK4,STK17B,CAPS2,DCLK2,CAMKV,DCLK3,CAMK1D
78.19	Q22AS9	Q22AS9	57	Q22AS9	Q22AS9	65	KOG0032@2759|Eukaryota	KOG0032@2759|Eukaryota	CAPS,UHMK1,DAPK2,PSKH1,STK17A,CAPSL,PSKH2,CAMK1,DAPK3,EFHB,CAMK4,MYLK3,PNCK,CAMK1G,DAPK1,MYLK2,STK33,MYLK4,STK17B,CAPS2,DCLK2,CAMKV,DCLK3,CAMK1D	CAPS,UHMK1,DAPK2,PSKH1,STK17A,CAPSL,PSKH2,CAMK1,DAPK3,EFHB,CAMK4,MYLK3,PNCK,CAMK1G,DAPK1,MYLK2,STK33,MYLK4,STK17B,CAPS2,DCLK2,CAMKV,DCLK3,CAMK1D
78.19	Q22AS9	Q22AS9	159	Q22AS9	Q22AS9	117	KOG0032@2759|Eukaryota	KOG0032@2759|Eukaryota	CAPS,UHMK1,DAPK2,PSKH1,STK17A,CAPSL,PSKH2,CAMK1,DAPK3,EFHB,CAMK4,MYLK3,PNCK,CAMK1G,DAPK1,MYLK2,STK33,MYLK4,STK17B,CAPS2,DCLK2,CAMKV,DCLK3,CAMK1D	CAPS,UHMK1,DAPK2,PSKH1,STK17A,CAPSL,PSKH2,CAMK1,DAPK3,EFHB,CAMK4,MYLK3,PNCK,CAMK1G,DAPK1,MYLK2,STK33,MYLK4,STK17B,CAPS2,DCLK2,CAMKV,DCLK3,CAMK1D
78	Q22AS9	Q22AS9	150	Q22AS9	Q22AS9	57	KOG0032@2759|Eukaryota	KOG0032@2759|Eukaryota	CAPS,UHMK1,DAPK2,PSKH1,STK17A,CAPSL,PSKH2,CAMK1,DAPK3,EFHB,CAMK4,MYLK3,PNCK,CAMK1G,DAPK1,MYLK2,STK33,MYLK4,STK17B,CAPS2,DCLK2,CAMKV,DCLK3,CAMK1D	CAPS,UHMK1,DAPK2,PSKH1,STK17A,CAPSL,PSKH2,CAMK1,DAPK3,EFHB,CAMK4,MYLK3,PNCK,CAMK1G,DAPK1,MYLK2,STK33,MYLK4,STK17B,CAPS2,DCLK2,CAMKV,DCLK3,CAMK1D
70.49	Q22AS9	Q22AS9	150	Q22AS9	Q22AS9	57	KOG0032@2759|Eukaryota	KOG0032@2759|Eukaryota	CAPS,UHMK1,DAPK2,PSKH1,STK17A,CAPSL,PSKH2,CAMK1,DAPK3,EFHB,CAMK4,MYLK3,PNCK,CAMK1G,DAPK1,MYLK2,STK33,MYLK4,STK17B,CAPS2,DCLK2,CAMKV,DCLK3,CAMK1D	CAPS,UHMK1,DAPK2,PSKH1,STK17A,CAPSL,PSKH2,CAMK1,DAPK3,EFHB,CAMK4,MYLK3,PNCK,CAMK1G,DAPK1,MYLK2,STK33,MYLK4,STK17B,CAPS2,DCLK2,CAMKV,DCLK3,CAMK1D
64.4	Q22AS9	Q22AS9	174	Q22AS9	Q22AS9	57	KOG0032@2759|Eukaryota	KOG0032@2759|Eukaryota	CAPS,UHMK1,DAPK2,PSKH1,STK17A,CAPSL,PSKH2,CAMK1,DAPK3,EFHB,CAMK4,MYLK3,PNCK,CAMK1G,DAPK1,MYLK2,STK33,MYLK4,STK17B,CAPS2,DCLK2,CAMKV,DCLK3,CAMK1D	CAPS,UHMK1,DAPK2,PSKH1,STK17A,CAPSL,PSKH2,CAMK1,DAPK3,EFHB,CAMK4,MYLK3,PNCK,CAMK1G,DAPK1,MYLK2,STK33,MYLK4,STK17B,CAPS2,DCLK2,CAMKV,DCLK3,CAMK1D
63.05	Q22AS9	Q22AS9	159	Q22AS9	Q22AS9	117	KOG0032@2759|Eukaryota	KOG0032@2759|Eukaryota	CAPS,UHMK1,DAPK2,PSKH1,STK17A,CAPSL,PSKH2,CAMK1,DAPK3,EFHB,CAMK4,MYLK3,PNCK,CAMK1G,DAPK1,MYLK2,STK33,MYLK4,STK17B,CAPS2,DCLK2,CAMKV,DCLK3,CAMK1D	CAPS,UHMK1,DAPK2,PSKH1,STK17A,CAPSL,PSKH2,CAMK1,DAPK3,EFHB,CAMK4,MYLK3,PNCK,CAMK1G,DAPK1,MYLK2,STK33,MYLK4,STK17B,CAPS2,DCLK2,CAMKV,DCLK3,CAMK1D
62.2	Q22AS9	Q22AS9	150	Q22AS9	Q22AS9	32	KOG0032@2759|Eukaryota	KOG0032@2759|Eukaryota	CAPS,UHMK1,DAPK2,PSKH1,STK17A,CAPSL,PSKH2,CAMK1,DAPK3,EFHB,CAMK4,MYLK3,PNCK,CAMK1G,DAPK1,MYLK2,STK33,MYLK4,STK17B,CAPS2,DCLK2,CAMKV,DCLK3,CAMK1D	CAPS,UHMK1,DAPK2,PSKH1,STK17A,CAPSL,PSKH2,CAMK1,DAPK3,EFHB,CAMK4,MYLK3,PNCK,CAMK1G,DAPK1,MYLK2,STK33,MYLK4,STK17B,CAPS2,DCLK2,CAMKV,DCLK3,CAMK1D
58.37	Q22AS9	Q22AS9	159	Q22AS9	Q22AS9	44	KOG0032@2759|Eukaryota	KOG0032@2759|Eukaryota	CAPS,UHMK1,DAPK2,PSKH1,STK17A,CAPSL,PSKH2,CAMK1,DAPK3,EFHB,CAMK4,MYLK3,PNCK,CAMK1G,DAPK1,MYLK2,STK33,MYLK4,STK17B,CAPS2,DCLK2,CAMKV,DCLK3,CAMK1D	CAPS,UHMK1,DAPK2,PSKH1,STK17A,CAPSL,PSKH2,CAMK1,DAPK3,EFHB,CAMK4,MYLK3,PNCK,CAMK1G,DAPK1,MYLK2,STK33,MYLK4,STK17B,CAPS2,DCLK2,CAMKV,DCLK3,CAMK1D
57.53	Q22AS9	Q22AS9	159	Q22AS9	Q22AS9	44	KOG0032@2759|Eukaryota	KOG0032@2759|Eukaryota	CAPS,UHMK1,DAPK2,PSKH1,STK17A,CAPSL,PSKH2,CAMK1,DAPK3,EFHB,CAMK4,MYLK3,PNCK,CAMK1G,DAPK1,MYLK2,STK33,MYLK4,STK17B,CAPS2,DCLK2,CAMKV,DCLK3,CAMK1D	CAPS,UHMK1,DAPK2,PSKH1,STK17A,CAPSL,PSKH2,CAMK1,DAPK3,EFHB,CAMK4,MYLK3,PNCK,CAMK1G,DAPK1,MYLK2,STK33,MYLK4,STK17B,CAPS2,DCLK2,CAMKV,DCLK3,CAMK1D
57.07	Q22AS9	Q22AS9	150	Q22AS9	Q22AS9	57	KOG0032@2759|Eukaryota	KOG0032@2759|Eukaryota	CAPS,UHMK1,DAPK2,PSKH1,STK17A,CAPSL,PSKH2,CAMK1,DAPK3,EFHB,CAMK4,MYLK3,PNCK,CAMK1G,DAPK1,MYLK2,STK33,MYLK4,STK17B,CAPS2,DCLK2,CAMKV,DCLK3,CAMK1D	CAPS,UHMK1,DAPK2,PSKH1,STK17A,CAPSL,PSKH2,CAMK1,DAPK3,EFHB,CAMK4,MYLK3,PNCK,CAMK1G,DAPK1,MYLK2,STK33,MYLK4,STK17B,CAPS2,DCLK2,CAMKV,DCLK3,CAMK1D
53.33	Q22AS9	Q22AS9	159	Q22AS9	Q22AS9	117	KOG0032@2759|Eukaryota	KOG0032@2759|Eukaryota	CAPS,UHMK1,DAPK2,PSKH1,STK17A,CAPSL,PSKH2,CAMK1,DAPK3,EFHB,CAMK4,MYLK3,PNCK,CAMK1G,DAPK1,MYLK2,STK33,MYLK4,STK17B,CAPS2,DCLK2,CAMKV,DCLK3,CAMK1D	CAPS,UHMK1,DAPK2,PSKH1,STK17A,CAPSL,PSKH2,CAMK1,DAPK3,EFHB,CAMK4,MYLK3,PNCK,CAMK1G,DAPK1,MYLK2,STK33,MYLK4,STK17B,CAPS2,DCLK2,CAMKV,DCLK3,CAMK1D
49.81	Q22AS9	Q22AS9	150	Q22AS9	Q22AS9	32	KOG0032@2759|Eukaryota	KOG0032@2759|Eukaryota	CAPS,UHMK1,DAPK2,PSKH1,STK17A,CAPSL,PSKH2,CAMK1,DAPK3,EFHB,CAMK4,MYLK3,PNCK,CAMK1G,DAPK1,MYLK2,STK33,MYLK4,STK17B,CAPS2,DCLK2,CAMKV,DCLK3,CAMK1D	CAPS,UHMK1,DAPK2,PSKH1,STK17A,CAPSL,PSKH2,CAMK1,DAPK3,EFHB,CAMK4,MYLK3,PNCK,CAMK1G,DAPK1,MYLK2,STK33,MYLK4,STK17B,CAPS2,DCLK2,CAMKV,DCLK3,CAMK1D
49.81	Q22AS9	Q22AS9	150	Q22AS9	Q22AS9	32	KOG0032@2759|Eukaryota	KOG0032@2759|Eukaryota	CAPS,UHMK1,DAPK2,PSKH1,STK17A,CAPSL,PSKH2,CAMK1,DAPK3,EFHB,CAMK4,MYLK3,PNCK,CAMK1G,DAPK1,MYLK2,STK33,MYLK4,STK17B,CAPS2,DCLK2,CAMKV,DCLK3,CAMK1D	CAPS,UHMK1,DAPK2,PSKH1,STK17A,CAPSL,PSKH2,CAMK1,DAPK3,EFHB,CAMK4,MYLK3,PNCK,CAMK1G,DAPK1,MYLK2,STK33,MYLK4,STK17B,CAPS2,DCLK2,CAMKV,DCLK3,CAMK1D
47.4	Q22AS9	Q22AS9	174	Q22AS9	Q22AS9	57	KOG0032@2759|Eukaryota	KOG0032@2759|Eukaryota	CAPS,UHMK1,DAPK2,PSKH1,STK17A,CAPSL,PSKH2,CAMK1,DAPK3,EFHB,CAMK4,MYLK3,PNCK,CAMK1G,DAPK1,MYLK2,STK33,MYLK4,STK17B,CAPS2,DCLK2,CAMKV,DCLK3,CAMK1D	CAPS,UHMK1,DAPK2,PSKH1,STK17A,CAPSL,PSKH2,CAMK1,DAPK3,EFHB,CAMK4,MYLK3,PNCK,CAMK1G,DAPK1,MYLK2,STK33,MYLK4,STK17B,CAPS2,DCLK2,CAMKV,DCLK3,CAMK1D
47.4	Q22AS9	Q22AS9	179	Q22AS9	Q22AS9	57	KOG0032@2759|Eukaryota	KOG0032@2759|Eukaryota	CAPS,UHMK1,DAPK2,PSKH1,STK17A,CAPSL,PSKH2,CAMK1,DAPK3,EFHB,CAMK4,MYLK3,PNCK,CAMK1G,DAPK1,MYLK2,STK33,MYLK4,STK17B,CAPS2,DCLK2,CAMKV,DCLK3,CAMK1D	CAPS,UHMK1,DAPK2,PSKH1,STK17A,CAPSL,PSKH2,CAMK1,DAPK3,EFHB,CAMK4,MYLK3,PNCK,CAMK1G,DAPK1,MYLK2,STK33,MYLK4,STK17B,CAPS2,DCLK2,CAMKV,DCLK3,CAMK1D
40.73	Q22AS9	Q22AS9	159	Q22AS9	Q22AS9	117	KOG0032@2759|Eukaryota	KOG0032@2759|Eukaryota	CAPS,UHMK1,DAPK2,PSKH1,STK17A,CAPSL,PSKH2,CAMK1,DAPK3,EFHB,CAMK4,MYLK3,PNCK,CAMK1G,DAPK1,MYLK2,STK33,MYLK4,STK17B,CAPS2,DCLK2,CAMKV,DCLK3,CAMK1D	CAPS,UHMK1,DAPK2,PSKH1,STK17A,CAPSL,PSKH2,CAMK1,DAPK3,EFHB,CAMK4,MYLK3,PNCK,CAMK1G,DAPK1,MYLK2,STK33,MYLK4,STK17B,CAPS2,DCLK2,CAMKV,DCLK3,CAMK1D
231.07	I7M351	I7M351	43	I7M351	I7M351	91	KOG2352@2759|Eukaryota	KOG2352@2759|Eukaryota	METTL13,METTL12,ECE2	METTL13,METTL12,ECE2
222.32	I7M351	I7M351	43	I7M351	I7M351	91	KOG2352@2759|Eukaryota	KOG2352@2759|Eukaryota	METTL13,METTL12,ECE2	METTL13,METTL12,ECE2
191.04	I7M351	I7M351	43	I7M351	I7M351	91	KOG2352@2759|Eukaryota	KOG2352@2759|Eukaryota	METTL13,METTL12,ECE2	METTL13,METTL12,ECE2
175.12	I7M351	I7M351	43	I7M351	I7M351	91	KOG2352@2759|Eukaryota	KOG2352@2759|Eukaryota	METTL13,METTL12,ECE2	METTL13,METTL12,ECE2
171.29	I7M351	I7M351	43	I7M351	I7M351	91	KOG2352@2759|Eukaryota	KOG2352@2759|Eukaryota	METTL13,METTL12,ECE2	METTL13,METTL12,ECE2
162.83	I7M351	I7M351	43	I7M351	I7M351	91	KOG2352@2759|Eukaryota	KOG2352@2759|Eukaryota	METTL13,METTL12,ECE2	METTL13,METTL12,ECE2
161.68	I7M351	I7M351	43	I7M351	I7M351	91	KOG2352@2759|Eukaryota	KOG2352@2759|Eukaryota	METTL13,METTL12,ECE2	METTL13,METTL12,ECE2
153.54	I7M351	I7M351	43	I7M351	I7M351	91	KOG2352@2759|Eukaryota	KOG2352@2759|Eukaryota	METTL13,METTL12,ECE2	METTL13,METTL12,ECE2
153.24	I7M351	I7M351	77	I7M351	I7M351	84	KOG2352@2759|Eukaryota	KOG2352@2759|Eukaryota	METTL13,METTL12,ECE2	METTL13,METTL12,ECE2
149.67	I7M351	I7M351	43	I7M351	I7M351	91	KOG2352@2759|Eukaryota	KOG2352@2759|Eukaryota	METTL13,METTL12,ECE2	METTL13,METTL12,ECE2
148.58	I7M351	I7M351	43	I7M351	I7M351	91	KOG2352@2759|Eukaryota	KOG2352@2759|Eukaryota	METTL13,METTL12,ECE2	METTL13,METTL12,ECE2
144.08	I7M351	I7M351	43	I7M351	I7M351	91	KOG2352@2759|Eukaryota	KOG2352@2759|Eukaryota	METTL13,METTL12,ECE2	METTL13,METTL12,ECE2
138.45	I7M351	I7M351	43	I7M351	I7M351	91	KOG2352@2759|Eukaryota	KOG2352@2759|Eukaryota	METTL13,METTL12,ECE2	METTL13,METTL12,ECE2
137.27	I7M351	I7M351	143	I7M351	I7M351	105	KOG2352@2759|Eukaryota	KOG2352@2759|Eukaryota	METTL13,METTL12,ECE2	METTL13,METTL12,ECE2
128.34	I7M351	I7M351	43	I7M351	I7M351	91	KOG2352@2759|Eukaryota	KOG2352@2759|Eukaryota	METTL13,METTL12,ECE2	METTL13,METTL12,ECE2
144.29	I7M351	I7M351	43	I7M351	I7M351	91	KOG2352@2759|Eukaryota	KOG2352@2759|Eukaryota	METTL13,METTL12,ECE2	METTL13,METTL12,ECE2
231.07	MRNC43	I7M487	150	MRNC43	I7M487	230	KOG0231@2759|Eukaryota	KOG0231@2759|Eukaryota	MORN5,ALS2CL,MORN4,RSPH1,RSPH10B,JPH3,MORN1,JPH2,JPH1,MORN3,RSPH10B,JPH4	MORN5,ALS2CL,MORN4,RSPH1,RSPH10B,JPH3,MORN1,JPH2,JPH1,MORN3,RSPH10B,JPH4
221.37	MRNC43	I7M487	150	MRNC43	I7M487	230	KOG0231@2759|Eukaryota	KOG0231@2759|Eukaryota	MORN5,ALS2CL,MORN4,RSPH1,RSPH10B,JPH3,MORN1,JPH2,JPH1,MORN3,RSPH10B,JPH4	MORN5,ALS2CL,MORN4,RSPH1,RSPH10B,JPH3,MORN1,JPH2,JPH1,MORN3,RSPH10B,JPH4
183.96	MRNC43	I7M487	150	MRNC43	I7M487	230	KOG0231@2759|Eukaryota	KOG0231@2759|Eukaryota	MORN5,ALS2CL,MORN4,RSPH1,RSPH10B,JPH3,MORN1,JPH2,JPH1,MORN3,RSPH10B,JPH4	MORN5,ALS2CL,MORN4,RSPH1,RSPH10B,JPH3,MORN1,JPH2,JPH1,MORN3,RSPH10B,JPH4
181.77	MRNC43	I7M487	150	MRNC43	I7M487	230	KOG0231@2759|Eukaryota	KOG0231@2759|Eukaryota	MORN5,ALS2CL,MORN4,RSPH1,RSPH10B,JPH3,MORN1,JPH2,JPH1,MORN3,RSPH10B,JPH4	MORN5,ALS2CL,MORN4,RSPH1,RSPH10B,JPH3,MORN1,JPH2,JPH1,MORN3,RSPH10B,JPH4
173.76	MRNC43	I7M487	150	MRNC43	I7M487	230	KOG0231@2759|Eukaryota	KOG0231@2759|Eukaryota	MORN5,ALS2CL,MORN4,RSPH1,RSPH10B,JPH3,MORN1,JPH2,JPH1,MORN3,RSPH10B,JPH4	MORN5,ALS2CL,MORN4,RSPH1,RSPH10B,JPH3,MORN1,JPH2,JPH1,MORN3,RSPH10B,JPH4
173.76	MRNC43	I7M487	150	MRNC43	I7M487	230	KOG0231@2759|Eukaryota	KOG0231@2759|Eukaryota	MORN5,ALS2CL,MORN4,RSPH1,RSPH10B,JPH3,MORN1,JPH2,JPH1,MORN3,RSPH10B,JPH4	MORN5,ALS2CL,MORN4,RSPH1,RSPH10B,JPH3,MORN1,JPH2,JPH1,MORN3,RSPH10B,JPH4
148.13	MRNC43	I7M487	150	MRNC43	I7M487	230	KOG0231@2759|Eukaryota	KOG0231@2759|Eukaryota	MORN5,ALS2CL,MORN4,RSPH1,RSPH10B,JPH3,MORN1,JPH2,JPH1,MORN3,RSPH10B,JPH4	MORN5,ALS2CL,MORN4,RSPH1,RSPH10B,JPH3,MORN1,JPH2,JPH1,MORN3,RSPH10B,JPH4
144.92	MRNC43	I7M487	150	MRNC43	I7M487	230	KOG0231@2759|Eukaryota	KOG0231@2759|Eukaryota	MORN5,ALS2CL,MORN4,RSPH1,RSPH10B,JPH3,MORN1,JPH2,JPH1,MORN3,RSPH10B,JPH4	MORN5,ALS2CL,MORN4,RSPH1,RSPH10B,JPH3,MORN1,JPH2,JPH1,MORN3,RSPH10B,JPH4
140.96	MRNC43	I7M487	186	MRNC43	I7M487	137	KOG0231@2759|Eukaryota	KOG0231@2759|Eukaryota	MORN5,ALS2CL,MORN4,RSPH1,RSPH10B,JPH3,MORN1,JPH2,JPH1,MORN3,RSPH10B,JPH4	MORN5,ALS2CL,MORN4,RSPH1,RSPH10B,JPH3,MORN1,JPH2,JPH1,MORN3,RSPH10B,JPH4
138.2	MRNC43	I7M487	150	MRNC43	I7M487	230	KOG0231@2759|Eukaryota	KOG0231@2759|Eukaryota	MORN5,ALS2CL,MORN4,RSPH1,RSPH10B,JPH3,MORN1,JPH2,JPH1,MORN3,RSPH10B,JPH4	MORN5,ALS2CL,MORN4,RSPH1,RSPH10B,JPH3,MORN1,JPH2,JPH1,MORN3,RSPH10B,JPH4
118.76	MRNC43	I7M487	364	MRNC43	I7M487	387	KOG0231@2759|Eukaryota	KOG0231@2759|Eukaryota	MORN5,ALS2CL,MORN4,RSPH1,RSPH10B,JPH3,MORN1,JPH2,JPH1,MORN3,RSPH10B,JPH4	MORN5,ALS2CL,MORN4,RSPH1,RSPH10B,JPH3,MORN1,JPH2,JPH1,MORN3,RSPH10B,JPH4
113.47	MRNC43	I7M487	186	MRNC43	I7M487	137	KOG0231@2759|Eukaryota	KOG0231@2759|Eukaryota	MORN5,ALS2CL,MORN4,RSPH1,RSPH10B,JPH3,MORN1,JPH2,JPH1,MORN3,RSPH10B,JPH4	MORN5,ALS2CL,MORN4,RSPH1,RSPH10B,JPH3,MORN1,JPH2,JPH1,MORN3,RSPH10B,JPH4
99.71	MRNC43	I7M487	186	MRNC43	I7M487	137	KOG0231@2759|Eukaryota	KOG0231@2759|Eukaryota	MORN5,ALS2CL,MORN4,RSPH1,RSPH10B,JPH3,MORN1,JPH2,JPH1,MORN3,RSPH10B,JPH4	MORN5,ALS2CL,MORN4,RSPH1,RSPH10B,JPH3,MORN1,JPH2,JPH1,MORN3,RSPH10B,JPH4
230.84	TrkA	Q23TG4	303	TrkA	Q23TG4	228	2RYAX@2759|Eukaryota	2RYAX@2759|Eukaryota
175.88	TrkA	Q23TG4	528	TrkA	Q23TG4	599	2RYAX@2759|Eukaryota	2RYAX@2759|Eukaryota
175.41	TrkA	Q23TG4	528	TrkA	Q23TG4	599	2RYAX@2759|Eukaryota	2RYAX@2759|Eukaryota
164.66	TrkA	Q23TG4	528	TrkA	Q23TG4	599	2RYAX@2759|Eukaryota	2RYAX@2759|Eukaryota
155.39	TrkA	Q23TG4	528	TrkA	Q23TG4	599	2RYAX@2759|Eukaryota	2RYAX@2759|Eukaryota
153.7	TrkA	Q23TG4	528	TrkA	Q23TG4	599	2RYAX@2759|Eukaryota	2RYAX@2759|Eukaryota
152.16	TrkA	Q23TG4	528	TrkA	Q23TG4	599	2RYAX@2759|Eukaryota	2RYAX@2759|Eukaryota
148.05	TrkA	Q23TG4	267	TrkA	Q23TG4	212	2RYAX@2759|Eukaryota	2RYAX@2759|Eukaryota
136.16	TrkA	Q23TG4	528	TrkA	Q23TG4	599	2RYAX@2759|Eukaryota	2RYAX@2759|Eukaryota
134.38	TrkA	Q23TG4	303	TrkA	Q23TG4	228	2RYAX@2759|Eukaryota	2RYAX@2759|Eukaryota
127.42	TrkA	Q23TG4	528	TrkA	Q23TG4	599	2RYAX@2759|Eukaryota	2RYAX@2759|Eukaryota
126.71	TrkA	Q23TG4	528	TrkA	Q23TG4	599	2RYAX@2759|Eukaryota	2RYAX@2759|Eukaryota
126.71	TrkA	Q23TG4	528	TrkA	Q23TG4	599	2RYAX@2759|Eukaryota	2RYAX@2759|Eukaryota
124.08	TrkA	Q23TG4	528	TrkA	Q23TG4	599	2RYAX@2759|Eukaryota	2RYAX@2759|Eukaryota
121.61	TrkA	Q23TG4	528	TrkA	Q23TG4	599	2RYAX@2759|Eukaryota	2RYAX@2759|Eukaryota
115.57	TrkA	Q23TG4	528	TrkA	Q23TG4	599	2RYAX@2759|Eukaryota	2RYAX@2759|Eukaryota
110.54	TrkA	Q23TG4	528	TrkA	Q23TG4	599	2RYAX@2759|Eukaryota	2RYAX@2759|Eukaryota
110.44	TrkA	Q23TG4	528	TrkA	Q23TG4	599	2RYAX@2759|Eukaryota	2RYAX@2759|Eukaryota
104.82	TrkA	Q23TG4	528	TrkA	Q23TG4	599	2RYAX@2759|Eukaryota	2RYAX@2759|Eukaryota
103.69	TrkA	Q23TG4	528	TrkA	Q23TG4	599	2RYAX@2759|Eukaryota	2RYAX@2759|Eukaryota
102.42	TrkA	Q23TG4	528	TrkA	Q23TG4	599	2RYAX@2759|Eukaryota	2RYAX@2759|Eukaryota
101.48	TrkA	Q23TG4	528	TrkA	Q23TG4	599	2RYAX@2759|Eukaryota	2RYAX@2759|Eukaryota
100.82	TrkA	Q23TG4	528	TrkA	Q23TG4	599	2RYAX@2759|Eukaryota	2RYAX@2759|Eukaryota
92.61	TrkA	Q23TG4	528	TrkA	Q23TG4	599	2RYAX@2759|Eukaryota	2RYAX@2759|Eukaryota
91.75	TrkA	Q23TG4	528	TrkA	Q23TG4	599	2RYAX@2759|Eukaryota	2RYAX@2759|Eukaryota
84.51	TrkA	Q23TG4	528	TrkA	Q23TG4	599	2RYAX@2759|Eukaryota	2RYAX@2759|Eukaryota
80.98	TrkA	Q23TG4	528	TrkA	Q23TG4	599	2RYAX@2759|Eukaryota	2RYAX@2759|Eukaryota
80.63	TrkA	Q23TG4	528	TrkA	Q23TG4	599	2RYAX@2759|Eukaryota	2RYAX@2759|Eukaryota
70.91	TrkA	Q23TG4	528	TrkA	Q23TG4	599	2RYAX@2759|Eukaryota	2RYAX@2759|Eukaryota
67.33	TrkA	Q23TG4	528	TrkA	Q23TG4	599	2RYAX@2759|Eukaryota	2RYAX@2759|Eukaryota
62.2	TrkA	Q23TG4	528	TrkA	Q23TG4	599	2RYAX@2759|Eukaryota	2RYAX@2759|Eukaryota
56.01	TrkA	Q23TG4	528	TrkA	Q23TG4	599	2RYAX@2759|Eukaryota	2RYAX@2759|Eukaryota
40.07	TrkA	Q23TG4	528	TrkA	Q23TG4	599	2RYAX@2759|Eukaryota	2RYAX@2759|Eukaryota
257.54	TrkA	Q23TG4	267	TrkA	Q23TG4	212	2RYAX@2759|Eukaryota	2RYAX@2759|Eukaryota
114.99	TrkA	Q23TG4	580	TrkA	Q23TG4	332	2RYAX@2759|Eukaryota	2RYAX@2759|Eukaryota
127.95	TrkA	Q23TG4	580	TrkA	Q23TG4	332	2RYAX@2759|Eukaryota	2RYAX@2759|Eukaryota
211.38	TrkA	Q23TG4	267	TrkA	Q23TG4	212	2RYAX@2759|Eukaryota	2RYAX@2759|Eukaryota
230.76	I7M893	I7M893	166	I7M893	I7M893	155
219.39	I7M893	I7M893	166	I7M893	I7M893	155
204.89	I7M893	I7M893	166	I7M893	I7M893	155
203.55	I7M893	I7M893	166	I7M893	I7M893	155
179.31	I7M893	I7M893	166	I7M893	I7M893	155
164.71	I7M893	I7M893	166	I7M893	I7M893	155
142.04	I7M893	I7M893	166	I7M893	I7M893	155
141.48	I7M893	I7M893	166	I7M893	I7M893	155
118.03	I7M893	I7M893	166	I7M893	I7M893	155
58.64	I7M893	I7M893	166	I7M893	I7M893	155
44.69	I7M893	I7M893	166	I7M893	I7M893	155
211.94	Q24FF2	Q24FF2	31	I7M893	I7M893	111	2RM2D@2759|Eukaryota
186.69	Q24FF2	Q24FF2	31	I7M893	I7M893	111	2RM2D@2759|Eukaryota
230.56	I7M403	I7M403	197	Q23DI3	Q23DI3	154	KOG3049@2759|Eukaryota	KOG2403@2759|Eukaryota	SDHB	SDHA
218.83	I7M403	I7M403	197	Q23DI3	Q23DI3	154	KOG3049@2759|Eukaryota	KOG2403@2759|Eukaryota	SDHB	SDHA
215.42	I7M403	I7M403	197	Q23DI3	Q23DI3	154	KOG3049@2759|Eukaryota	KOG2403@2759|Eukaryota	SDHB	SDHA
208.85	I7M403	I7M403	197	Q23DI3	Q23DI3	154	KOG3049@2759|Eukaryota	KOG2403@2759|Eukaryota	SDHB	SDHA
199.7	I7M403	I7M403	197	Q23DI3	Q23DI3	154	KOG3049@2759|Eukaryota	KOG2403@2759|Eukaryota	SDHB	SDHA
199.68	I7M403	I7M403	197	Q23DI3	Q23DI3	154	KOG3049@2759|Eukaryota	KOG2403@2759|Eukaryota	SDHB	SDHA
192.24	I7M403	I7M403	197	Q23DI3	Q23DI3	154	KOG3049@2759|Eukaryota	KOG2403@2759|Eukaryota	SDHB	SDHA
191.85	I7M403	I7M403	197	Q23DI3	Q23DI3	154	KOG3049@2759|Eukaryota	KOG2403@2759|Eukaryota	SDHB	SDHA
189.7	I7M403	I7M403	197	Q23DI3	Q23DI3	154	KOG3049@2759|Eukaryota	KOG2403@2759|Eukaryota	SDHB	SDHA
182.49	I7M403	I7M403	197	Q23DI3	Q23DI3	154	KOG3049@2759|Eukaryota	KOG2403@2759|Eukaryota	SDHB	SDHA
165.26	I7M403	I7M403	192	Q23DI3	Q23DI3	154	KOG3049@2759|Eukaryota	KOG2403@2759|Eukaryota	SDHB	SDHA
134.77	I7M403	I7M403	192	Q23DI3	Q23DI3	154	KOG3049@2759|Eukaryota	KOG2403@2759|Eukaryota	SDHB	SDHA
131.44	I7M403	I7M403	197	Q23DI3	Q23DI3	154	KOG3049@2759|Eukaryota	KOG2403@2759|Eukaryota	SDHB	SDHA
124.73	I7M403	I7M403	197	Q23DI3	Q23DI3	154	KOG3049@2759|Eukaryota	KOG2403@2759|Eukaryota	SDHB	SDHA
122.28	I7M403	I7M403	197	Q23DI3	Q23DI3	154	KOG3049@2759|Eukaryota	KOG2403@2759|Eukaryota	SDHB	SDHA
115.86	I7M403	I7M403	197	Q23DI3	Q23DI3	154	KOG3049@2759|Eukaryota	KOG2403@2759|Eukaryota	SDHB	SDHA
113.74	I7M403	I7M403	197	Q23DI3	Q23DI3	154	KOG3049@2759|Eukaryota	KOG2403@2759|Eukaryota	SDHB	SDHA
101.65	I7M403	I7M403	197	Q23DI3	Q23DI3	154	KOG3049@2759|Eukaryota	KOG2403@2759|Eukaryota	SDHB	SDHA
90.15	I7M403	I7M403	192	Q23DI3	Q23DI3	154	KOG3049@2759|Eukaryota	KOG2403@2759|Eukaryota	SDHB	SDHA
78.94	I7M403	I7M403	192	Q23DI3	Q23DI3	154	KOG3049@2759|Eukaryota	KOG2403@2759|Eukaryota	SDHB	SDHA
43.07	I7M403	I7M403	192	Q23DI3	Q23DI3	154	KOG3049@2759|Eukaryota	KOG2403@2759|Eukaryota	SDHB	SDHA
230.54	RABX32	Q22BR5	215	RABX32	Q22BR5	101	KOG0087@2759|Eukaryota	KOG0087@2759|Eukaryota	RAB11A,RAB25,RABL2B,RABL2B,RAB11B	RAB11A,RAB25,RABL2B,RABL2B,RAB11B
193.21	RABX32	Q22BR5	215	RABX32	Q22BR5	101	KOG0087@2759|Eukaryota	KOG0087@2759|Eukaryota	RAB11A,RAB25,RABL2B,RABL2B,RAB11B	RAB11A,RAB25,RABL2B,RABL2B,RAB11B
169.36	RABX32	Q22BR5	215	RABX32	Q22BR5	101	KOG0087@2759|Eukaryota	KOG0087@2759|Eukaryota	RAB11A,RAB25,RABL2B,RABL2B,RAB11B	RAB11A,RAB25,RABL2B,RABL2B,RAB11B
164.68	RABX32	Q22BR5	43	RABX32	Q22BR5	69	KOG0087@2759|Eukaryota	KOG0087@2759|Eukaryota	RAB11A,RAB25,RABL2B,RABL2B,RAB11B	RAB11A,RAB25,RABL2B,RABL2B,RAB11B
145.46	RABX32	Q22BR5	215	RABX32	Q22BR5	101	KOG0087@2759|Eukaryota	KOG0087@2759|Eukaryota	RAB11A,RAB25,RABL2B,RABL2B,RAB11B	RAB11A,RAB25,RABL2B,RABL2B,RAB11B
145.46	RABX32	Q22BR5	215	RABX32	Q22BR5	101	KOG0087@2759|Eukaryota	KOG0087@2759|Eukaryota	RAB11A,RAB25,RABL2B,RABL2B,RAB11B	RAB11A,RAB25,RABL2B,RABL2B,RAB11B
131.48	RABX32	Q22BR5	215	RABX32	Q22BR5	101	KOG0087@2759|Eukaryota	KOG0087@2759|Eukaryota	RAB11A,RAB25,RABL2B,RABL2B,RAB11B	RAB11A,RAB25,RABL2B,RABL2B,RAB11B
130.66	RABX32	Q22BR5	67	RABX32	Q22BR5	43	KOG0087@2759|Eukaryota	KOG0087@2759|Eukaryota	RAB11A,RAB25,RABL2B,RABL2B,RAB11B	RAB11A,RAB25,RABL2B,RABL2B,RAB11B
127.59	RABX32	Q22BR5	167	RABX32	Q22BR5	177	KOG0087@2759|Eukaryota	KOG0087@2759|Eukaryota	RAB11A,RAB25,RABL2B,RABL2B,RAB11B	RAB11A,RAB25,RABL2B,RABL2B,RAB11B
125.9	RABX32	Q22BR5	167	RABX32	Q22BR5	69	KOG0087@2759|Eukaryota	KOG0087@2759|Eukaryota	RAB11A,RAB25,RABL2B,RABL2B,RAB11B	RAB11A,RAB25,RABL2B,RABL2B,RAB11B
99.37	RABX32	Q22BR5	167	RABX32	Q22BR5	69	KOG0087@2759|Eukaryota	KOG0087@2759|Eukaryota	RAB11A,RAB25,RABL2B,RABL2B,RAB11B	RAB11A,RAB25,RABL2B,RABL2B,RAB11B
61.35	RABX32	Q22BR5	167	RABX32	Q22BR5	177	KOG0087@2759|Eukaryota	KOG0087@2759|Eukaryota	RAB11A,RAB25,RABL2B,RABL2B,RAB11B	RAB11A,RAB25,RABL2B,RABL2B,RAB11B
230.24	SMprotein	I7MMH1	1338	SMprotein	I7MMH1	1344	2QXQQ@2759|Eukaryota	2QXQQ@2759|Eukaryota
121.6	SMprotein	I7MMH1	1338	SMprotein	I7MMH1	1344	2QXQQ@2759|Eukaryota	2QXQQ@2759|Eukaryota
84.66	SMprotein	I7MMH1	1338	SMprotein	I7MMH1	1344	2QXQQ@2759|Eukaryota	2QXQQ@2759|Eukaryota
66.56	SMprotein	I7MMH1	418	SMprotein	I7MMH1	411	2QXQQ@2759|Eukaryota	2QXQQ@2759|Eukaryota
271.66	SMprotein	I7MMH1	1156	SMprotein	I7MMH1	990	2QXQQ@2759|Eukaryota	2QXQQ@2759|Eukaryota
197.71	SMprotein	I7MMH1	178	DYH3	Q22A67	420	2QXQQ@2759|Eukaryota	KOG3595@2759|Eukaryota		DNAH12,DNAH17,DNAH11,DNAH10,DNAH7,DNAH1,DNAH14,DNAH5,DYNC2H1,DYNC1H1,DNAH6,DNAH9,DNHD1,DNAH2,DNAH3,DNAH8
103.43	SMprotein	I7MMH1	1123	Q23YQ7	Q23YQ7	204	2QXQQ@2759|Eukaryota	2SS2E@2759|Eukaryota
118.05	SMprotein	I7MMH1	1113	Q23YQ7	Q23YQ7	187	2QXQQ@2759|Eukaryota	2SS2E@2759|Eukaryota
178.46	SMprotein	I7MMH1	1123	Q23YQ7	Q23YQ7	193	2QXQQ@2759|Eukaryota	2SS2E@2759|Eukaryota
371.01	Q23YQ7	Q23YQ7	443	SMprotein	I7MMH1	1338	2SS2E@2759|Eukaryota	2QXQQ@2759|Eukaryota
117.7	Q23YQ7	Q23YQ7	187	Q23YQ7	Q23YQ7	193	2SS2E@2759|Eukaryota	2SS2E@2759|Eukaryota
208.66	Q23YQ7	Q23YQ7	187	Q23YQ7	Q23YQ7	179	2SS2E@2759|Eukaryota	2SS2E@2759|Eukaryota
145.9	ETHE1	I7M1D2	386	IFT122	Q244W3	1008	KOG0814@2759|Eukaryota	KOG1538@2759|Eukaryota	ETHE1	IFT122
178.22	ETHE1	I7M1D2	17	ETHE1	I7M1D2	354	KOG0814@2759|Eukaryota	KOG0814@2759|Eukaryota	ETHE1	ETHE1
103.26	VLIG-type_G_domain	I7LWL1	931	IFT122	Q244W3	1008	2QSGY@2759|Eukaryota	KOG1538@2759|Eukaryota		IFT122
228.8	I7M7Z1	I7M7Z1	209	I7M7Z1	I7M7Z1	73	2QR0G@2759|Eukaryota	2QR0G@2759|Eukaryota
125.5	I7M7Z1	I7M7Z1	147	I7M7Z1	I7M7Z1	135	2QR0G@2759|Eukaryota	2QR0G@2759|Eukaryota
118.74	I7M7Z1	I7M7Z1	147	I7M7Z1	I7M7Z1	135	2QR0G@2759|Eukaryota	2QR0G@2759|Eukaryota
113.42	I7M7Z1	I7M7Z1	147	I7M7Z1	I7M7Z1	135	2QR0G@2759|Eukaryota	2QR0G@2759|Eukaryota
102.51	I7M7Z1	I7M7Z1	147	I7M7Z1	I7M7Z1	135	2QR0G@2759|Eukaryota	2QR0G@2759|Eukaryota
100.76	I7M7Z1	I7M7Z1	62	I7M7Z1	I7M7Z1	295	2QR0G@2759|Eukaryota	2QR0G@2759|Eukaryota
95.15	I7M7Z1	I7M7Z1	147	I7M7Z1	I7M7Z1	135	2QR0G@2759|Eukaryota	2QR0G@2759|Eukaryota
93.82	I7M7Z1	I7M7Z1	62	I7M7Z1	I7M7Z1	295	2QR0G@2759|Eukaryota	2QR0G@2759|Eukaryota
91.07	I7M7Z1	I7M7Z1	147	I7M7Z1	I7M7Z1	135	2QR0G@2759|Eukaryota	2QR0G@2759|Eukaryota
89.35	I7M7Z1	I7M7Z1	147	I7M7Z1	I7M7Z1	135	2QR0G@2759|Eukaryota	2QR0G@2759|Eukaryota
66.62	I7M7Z1	I7M7Z1	147	I7M7Z1	I7M7Z1	135	2QR0G@2759|Eukaryota	2QR0G@2759|Eukaryota
56.56	I7M7Z1	I7M7Z1	147	I7M7Z1	I7M7Z1	135	2QR0G@2759|Eukaryota	2QR0G@2759|Eukaryota
228.66	Q23KA8	Q23KA8	169	Q23KA8	Q23KA8	182	KOG0643@2759|Eukaryota	KOG0643@2759|Eukaryota	EIF3I	EIF3I
225.72	Q23KA8	Q23KA8	32	Q23KA8	Q23KA8	11	KOG0643@2759|Eukaryota	KOG0643@2759|Eukaryota	EIF3I	EIF3I
224.86	Q23KA8	Q23KA8	32	Q23KA8	Q23KA8	11	KOG0643@2759|Eukaryota	KOG0643@2759|Eukaryota	EIF3I	EIF3I
213.53	Q23KA8	Q23KA8	32	Q23KA8	Q23KA8	11	KOG0643@2759|Eukaryota	KOG0643@2759|Eukaryota	EIF3I	EIF3I
211.56	Q23KA8	Q23KA8	32	Q23KA8	Q23KA8	11	KOG0643@2759|Eukaryota	KOG0643@2759|Eukaryota	EIF3I	EIF3I
201.13	Q23KA8	Q23KA8	32	Q23KA8	Q23KA8	49	KOG0643@2759|Eukaryota	KOG0643@2759|Eukaryota	EIF3I	EIF3I
195.57	Q23KA8	Q23KA8	32	Q23KA8	Q23KA8	11	KOG0643@2759|Eukaryota	KOG0643@2759|Eukaryota	EIF3I	EIF3I
187.04	Q23KA8	Q23KA8	32	Q23KA8	Q23KA8	49	KOG0643@2759|Eukaryota	KOG0643@2759|Eukaryota	EIF3I	EIF3I
176.38	Q23KA8	Q23KA8	32	Q23KA8	Q23KA8	11	KOG0643@2759|Eukaryota	KOG0643@2759|Eukaryota	EIF3I	EIF3I
175.01	Q23KA8	Q23KA8	169	Q23KA8	Q23KA8	182	KOG0643@2759|Eukaryota	KOG0643@2759|Eukaryota	EIF3I	EIF3I
172.59	Q23KA8	Q23KA8	32	Q23KA8	Q23KA8	11	KOG0643@2759|Eukaryota	KOG0643@2759|Eukaryota	EIF3I	EIF3I
146.88	Q23KA8	Q23KA8	32	Q23KA8	Q23KA8	11	KOG0643@2759|Eukaryota	KOG0643@2759|Eukaryota	EIF3I	EIF3I
145.49	Q23KA8	Q23KA8	169	Q23KA8	Q23KA8	182	KOG0643@2759|Eukaryota	KOG0643@2759|Eukaryota	EIF3I	EIF3I
139.29	Q23KA8	Q23KA8	32	Q23KA8	Q23KA8	11	KOG0643@2759|Eukaryota	KOG0643@2759|Eukaryota	EIF3I	EIF3I
227.3	Q22MA8	Q22MA8	276	Q22MA8	Q22MA8	137	KOG1471@2759|Eukaryota	KOG1471@2759|Eukaryota	SEC14L4,SEC14L5,SEC14L1,TTPA,SEC14L2,TTPAL,CLVS2,CLVS1,SEC14L6,SEC14L3,RLBP1	SEC14L4,SEC14L5,SEC14L1,TTPA,SEC14L2,TTPAL,CLVS2,CLVS1,SEC14L6,SEC14L3,RLBP1
189.07	Q22MA8	Q22MA8	276	Q22MA8	Q22MA8	137	KOG1471@2759|Eukaryota	KOG1471@2759|Eukaryota	SEC14L4,SEC14L5,SEC14L1,TTPA,SEC14L2,TTPAL,CLVS2,CLVS1,SEC14L6,SEC14L3,RLBP1	SEC14L4,SEC14L5,SEC14L1,TTPA,SEC14L2,TTPAL,CLVS2,CLVS1,SEC14L6,SEC14L3,RLBP1
164.15	Q22MA8	Q22MA8	276	Q22MA8	Q22MA8	137	KOG1471@2759|Eukaryota	KOG1471@2759|Eukaryota	SEC14L4,SEC14L5,SEC14L1,TTPA,SEC14L2,TTPAL,CLVS2,CLVS1,SEC14L6,SEC14L3,RLBP1	SEC14L4,SEC14L5,SEC14L1,TTPA,SEC14L2,TTPAL,CLVS2,CLVS1,SEC14L6,SEC14L3,RLBP1
73.25	Q22MA8	Q22MA8	276	Q22MA8	Q22MA8	137	KOG1471@2759|Eukaryota	KOG1471@2759|Eukaryota	SEC14L4,SEC14L5,SEC14L1,TTPA,SEC14L2,TTPAL,CLVS2,CLVS1,SEC14L6,SEC14L3,RLBP1	SEC14L4,SEC14L5,SEC14L1,TTPA,SEC14L2,TTPAL,CLVS2,CLVS1,SEC14L6,SEC14L3,RLBP1
66.99	Q22MA8	Q22MA8	123	Q22MA8	Q22MA8	154	KOG1471@2759|Eukaryota	KOG1471@2759|Eukaryota	SEC14L4,SEC14L5,SEC14L1,TTPA,SEC14L2,TTPAL,CLVS2,CLVS1,SEC14L6,SEC14L3,RLBP1	SEC14L4,SEC14L5,SEC14L1,TTPA,SEC14L2,TTPAL,CLVS2,CLVS1,SEC14L6,SEC14L3,RLBP1
43.08	Q22MA8	Q22MA8	276	Q22MA8	Q22MA8	137	KOG1471@2759|Eukaryota	KOG1471@2759|Eukaryota	SEC14L4,SEC14L5,SEC14L1,TTPA,SEC14L2,TTPAL,CLVS2,CLVS1,SEC14L6,SEC14L3,RLBP1	SEC14L4,SEC14L5,SEC14L1,TTPA,SEC14L2,TTPAL,CLVS2,CLVS1,SEC14L6,SEC14L3,RLBP1
226.73	RPP0	Q22HK6	59	RPP0	Q22HK6	65	KOG0815@2759|Eukaryota	KOG0815@2759|Eukaryota	RPLP0,RPLP0	RPLP0,RPLP0
209.36	RPP0	Q22HK6	59	RPP0	Q22HK6	65	KOG0815@2759|Eukaryota	KOG0815@2759|Eukaryota	RPLP0,RPLP0	RPLP0,RPLP0
207.21	RPP0	Q22HK6	59	RPP0	Q22HK6	65	KOG0815@2759|Eukaryota	KOG0815@2759|Eukaryota	RPLP0,RPLP0	RPLP0,RPLP0
186.96	RPP0	Q22HK6	59	RPP0	Q22HK6	65	KOG0815@2759|Eukaryota	KOG0815@2759|Eukaryota	RPLP0,RPLP0	RPLP0,RPLP0
179.74	RPP0	Q22HK6	59	RPP0	Q22HK6	65	KOG0815@2759|Eukaryota	KOG0815@2759|Eukaryota	RPLP0,RPLP0	RPLP0,RPLP0
179.74	RPP0	Q22HK6	59	RPP0	Q22HK6	65	KOG0815@2759|Eukaryota	KOG0815@2759|Eukaryota	RPLP0,RPLP0	RPLP0,RPLP0
178.34	RPP0	Q22HK6	59	RPP0	Q22HK6	65	KOG0815@2759|Eukaryota	KOG0815@2759|Eukaryota	RPLP0,RPLP0	RPLP0,RPLP0
173.28	RPP0	Q22HK6	59	RPP0	Q22HK6	65	KOG0815@2759|Eukaryota	KOG0815@2759|Eukaryota	RPLP0,RPLP0	RPLP0,RPLP0
169.4	RPP0	Q22HK6	59	RPP0	Q22HK6	65	KOG0815@2759|Eukaryota	KOG0815@2759|Eukaryota	RPLP0,RPLP0	RPLP0,RPLP0
168.68	RPP0	Q22HK6	59	RPP0	Q22HK6	65	KOG0815@2759|Eukaryota	KOG0815@2759|Eukaryota	RPLP0,RPLP0	RPLP0,RPLP0
160.64	RPP0	Q22HK6	59	RPP0	Q22HK6	65	KOG0815@2759|Eukaryota	KOG0815@2759|Eukaryota	RPLP0,RPLP0	RPLP0,RPLP0
160.64	RPP0	Q22HK6	59	RPP0	Q22HK6	65	KOG0815@2759|Eukaryota	KOG0815@2759|Eukaryota	RPLP0,RPLP0	RPLP0,RPLP0
159.54	RPP0	Q22HK6	59	RPP0	Q22HK6	65	KOG0815@2759|Eukaryota	KOG0815@2759|Eukaryota	RPLP0,RPLP0	RPLP0,RPLP0
158.86	RPP0	Q22HK6	79	RPP0	Q22HK6	65	KOG0815@2759|Eukaryota	KOG0815@2759|Eukaryota	RPLP0,RPLP0	RPLP0,RPLP0
153.75	RPP0	Q22HK6	59	RPP0	Q22HK6	65	KOG0815@2759|Eukaryota	KOG0815@2759|Eukaryota	RPLP0,RPLP0	RPLP0,RPLP0
153.75	RPP0	Q22HK6	59	RPP0	Q22HK6	12	KOG0815@2759|Eukaryota	KOG0815@2759|Eukaryota	RPLP0,RPLP0	RPLP0,RPLP0
152.11	RPP0	Q22HK6	59	RPP0	Q22HK6	65	KOG0815@2759|Eukaryota	KOG0815@2759|Eukaryota	RPLP0,RPLP0	RPLP0,RPLP0
152.11	RPP0	Q22HK6	59	RPP0	Q22HK6	65	KOG0815@2759|Eukaryota	KOG0815@2759|Eukaryota	RPLP0,RPLP0	RPLP0,RPLP0
150.92	RPP0	Q22HK6	59	RPP0	Q22HK6	65	KOG0815@2759|Eukaryota	KOG0815@2759|Eukaryota	RPLP0,RPLP0	RPLP0,RPLP0
146.79	RPP0	Q22HK6	79	RPP0	Q22HK6	65	KOG0815@2759|Eukaryota	KOG0815@2759|Eukaryota	RPLP0,RPLP0	RPLP0,RPLP0
145.62	RPP0	Q22HK6	59	RPP0	Q22HK6	65	KOG0815@2759|Eukaryota	KOG0815@2759|Eukaryota	RPLP0,RPLP0	RPLP0,RPLP0
144.3	RPP0	Q22HK6	59	RPP0	Q22HK6	65	KOG0815@2759|Eukaryota	KOG0815@2759|Eukaryota	RPLP0,RPLP0	RPLP0,RPLP0
144.3	RPP0	Q22HK6	59	RPP0	Q22HK6	65	KOG0815@2759|Eukaryota	KOG0815@2759|Eukaryota	RPLP0,RPLP0	RPLP0,RPLP0
143.76	RPP0	Q22HK6	79	RPP0	Q22HK6	65	KOG0815@2759|Eukaryota	KOG0815@2759|Eukaryota	RPLP0,RPLP0	RPLP0,RPLP0
139.92	RPP0	Q22HK6	59	RPP0	Q22HK6	12	KOG0815@2759|Eukaryota	KOG0815@2759|Eukaryota	RPLP0,RPLP0	RPLP0,RPLP0
139.19	RPP0	Q22HK6	79	RPP0	Q22HK6	65	KOG0815@2759|Eukaryota	KOG0815@2759|Eukaryota	RPLP0,RPLP0	RPLP0,RPLP0
135.27	RPP0	Q22HK6	59	RPP0	Q22HK6	65	KOG0815@2759|Eukaryota	KOG0815@2759|Eukaryota	RPLP0,RPLP0	RPLP0,RPLP0
133.46	RPP0	Q22HK6	59	RPP0	Q22HK6	65	KOG0815@2759|Eukaryota	KOG0815@2759|Eukaryota	RPLP0,RPLP0	RPLP0,RPLP0
131.45	RPP0	Q22HK6	59	RPP0	Q22HK6	12	KOG0815@2759|Eukaryota	KOG0815@2759|Eukaryota	RPLP0,RPLP0	RPLP0,RPLP0
131.45	RPP0	Q22HK6	59	RPP0	Q22HK6	65	KOG0815@2759|Eukaryota	KOG0815@2759|Eukaryota	RPLP0,RPLP0	RPLP0,RPLP0
131.3	RPP0	Q22HK6	79	RPP0	Q22HK6	65	KOG0815@2759|Eukaryota	KOG0815@2759|Eukaryota	RPLP0,RPLP0	RPLP0,RPLP0
129.76	RPP0	Q22HK6	79	RPP0	Q22HK6	65	KOG0815@2759|Eukaryota	KOG0815@2759|Eukaryota	RPLP0,RPLP0	RPLP0,RPLP0
128.38	RPP0	Q22HK6	79	RPP0	Q22HK6	12	KOG0815@2759|Eukaryota	KOG0815@2759|Eukaryota	RPLP0,RPLP0	RPLP0,RPLP0
128.38	RPP0	Q22HK6	59	RPP0	Q22HK6	12	KOG0815@2759|Eukaryota	KOG0815@2759|Eukaryota	RPLP0,RPLP0	RPLP0,RPLP0
125.18	RPP0	Q22HK6	59	RPP0	Q22HK6	65	KOG0815@2759|Eukaryota	KOG0815@2759|Eukaryota	RPLP0,RPLP0	RPLP0,RPLP0
125.08	RPP0	Q22HK6	79	RPP0	Q22HK6	65	KOG0815@2759|Eukaryota	KOG0815@2759|Eukaryota	RPLP0,RPLP0	RPLP0,RPLP0
124.37	RPP0	Q22HK6	79	RPP0	Q22HK6	65	KOG0815@2759|Eukaryota	KOG0815@2759|Eukaryota	RPLP0,RPLP0	RPLP0,RPLP0
124.3	RPP0	Q22HK6	79	RPP0	Q22HK6	65	KOG0815@2759|Eukaryota	KOG0815@2759|Eukaryota	RPLP0,RPLP0	RPLP0,RPLP0
123.99	RPP0	Q22HK6	79	RPP0	Q22HK6	65	KOG0815@2759|Eukaryota	KOG0815@2759|Eukaryota	RPLP0,RPLP0	RPLP0,RPLP0
120.63	RPP0	Q22HK6	79	RPP0	Q22HK6	65	KOG0815@2759|Eukaryota	KOG0815@2759|Eukaryota	RPLP0,RPLP0	RPLP0,RPLP0
120.6	RPP0	Q22HK6	79	RPP0	Q22HK6	65	KOG0815@2759|Eukaryota	KOG0815@2759|Eukaryota	RPLP0,RPLP0	RPLP0,RPLP0
119.8	RPP0	Q22HK6	59	RPP0	Q22HK6	65	KOG0815@2759|Eukaryota	KOG0815@2759|Eukaryota	RPLP0,RPLP0	RPLP0,RPLP0
119.57	RPP0	Q22HK6	79	RPP0	Q22HK6	65	KOG0815@2759|Eukaryota	KOG0815@2759|Eukaryota	RPLP0,RPLP0	RPLP0,RPLP0
117.63	RPP0	Q22HK6	79	RPP0	Q22HK6	65	KOG0815@2759|Eukaryota	KOG0815@2759|Eukaryota	RPLP0,RPLP0	RPLP0,RPLP0
117.3	RPP0	Q22HK6	59	RPP0	Q22HK6	65	KOG0815@2759|Eukaryota	KOG0815@2759|Eukaryota	RPLP0,RPLP0	RPLP0,RPLP0
114.69	RPP0	Q22HK6	59	RPP0	Q22HK6	65	KOG0815@2759|Eukaryota	KOG0815@2759|Eukaryota	RPLP0,RPLP0	RPLP0,RPLP0
114.19	RPP0	Q22HK6	59	RPP0	Q22HK6	12	KOG0815@2759|Eukaryota	KOG0815@2759|Eukaryota	RPLP0,RPLP0	RPLP0,RPLP0
113.47	RPP0	Q22HK6	59	RPP0	Q22HK6	65	KOG0815@2759|Eukaryota	KOG0815@2759|Eukaryota	RPLP0,RPLP0	RPLP0,RPLP0
112.28	RPP0	Q22HK6	59	RPP0	Q22HK6	65	KOG0815@2759|Eukaryota	KOG0815@2759|Eukaryota	RPLP0,RPLP0	RPLP0,RPLP0
110.63	RPP0	Q22HK6	59	RPP0	Q22HK6	65	KOG0815@2759|Eukaryota	KOG0815@2759|Eukaryota	RPLP0,RPLP0	RPLP0,RPLP0
110.61	RPP0	Q22HK6	12	RPP0	Q22HK6	65	KOG0815@2759|Eukaryota	KOG0815@2759|Eukaryota	RPLP0,RPLP0	RPLP0,RPLP0
107.43	RPP0	Q22HK6	79	RPP0	Q22HK6	65	KOG0815@2759|Eukaryota	KOG0815@2759|Eukaryota	RPLP0,RPLP0	RPLP0,RPLP0
107.43	RPP0	Q22HK6	79	RPP0	Q22HK6	65	KOG0815@2759|Eukaryota	KOG0815@2759|Eukaryota	RPLP0,RPLP0	RPLP0,RPLP0
106.58	RPP0	Q22HK6	79	RPP0	Q22HK6	65	KOG0815@2759|Eukaryota	KOG0815@2759|Eukaryota	RPLP0,RPLP0	RPLP0,RPLP0
105.77	RPP0	Q22HK6	59	RPP0	Q22HK6	65	KOG0815@2759|Eukaryota	KOG0815@2759|Eukaryota	RPLP0,RPLP0	RPLP0,RPLP0
105.39	RPP0	Q22HK6	59	RPP0	Q22HK6	65	KOG0815@2759|Eukaryota	KOG0815@2759|Eukaryota	RPLP0,RPLP0	RPLP0,RPLP0
105.2	RPP0	Q22HK6	12	RPP0	Q22HK6	65	KOG0815@2759|Eukaryota	KOG0815@2759|Eukaryota	RPLP0,RPLP0	RPLP0,RPLP0
103.85	RPP0	Q22HK6	59	RPP0	Q22HK6	12	KOG0815@2759|Eukaryota	KOG0815@2759|Eukaryota	RPLP0,RPLP0	RPLP0,RPLP0
103.11	RPP0	Q22HK6	79	RPP0	Q22HK6	65	KOG0815@2759|Eukaryota	KOG0815@2759|Eukaryota	RPLP0,RPLP0	RPLP0,RPLP0
102.84	RPP0	Q22HK6	59	RPP0	Q22HK6	12	KOG0815@2759|Eukaryota	KOG0815@2759|Eukaryota	RPLP0,RPLP0	RPLP0,RPLP0
101.28	RPP0	Q22HK6	59	RPP0	Q22HK6	65	KOG0815@2759|Eukaryota	KOG0815@2759|Eukaryota	RPLP0,RPLP0	RPLP0,RPLP0
97.6	RPP0	Q22HK6	79	RPP0	Q22HK6	65	KOG0815@2759|Eukaryota	KOG0815@2759|Eukaryota	RPLP0,RPLP0	RPLP0,RPLP0
97.6	RPP0	Q22HK6	79	RPP0	Q22HK6	65	KOG0815@2759|Eukaryota	KOG0815@2759|Eukaryota	RPLP0,RPLP0	RPLP0,RPLP0
95.55	RPP0	Q22HK6	59	RPP0	Q22HK6	65	KOG0815@2759|Eukaryota	KOG0815@2759|Eukaryota	RPLP0,RPLP0	RPLP0,RPLP0
94.41	RPP0	Q22HK6	79	RPP0	Q22HK6	12	KOG0815@2759|Eukaryota	KOG0815@2759|Eukaryota	RPLP0,RPLP0	RPLP0,RPLP0
94.26	RPP0	Q22HK6	79	RPP0	Q22HK6	65	KOG0815@2759|Eukaryota	KOG0815@2759|Eukaryota	RPLP0,RPLP0	RPLP0,RPLP0
94.26	RPP0	Q22HK6	79	RPP0	Q22HK6	65	KOG0815@2759|Eukaryota	KOG0815@2759|Eukaryota	RPLP0,RPLP0	RPLP0,RPLP0
94.26	RPP0	Q22HK6	79	RPP0	Q22HK6	65	KOG0815@2759|Eukaryota	KOG0815@2759|Eukaryota	RPLP0,RPLP0	RPLP0,RPLP0
94.26	RPP0	Q22HK6	59	RPP0	Q22HK6	65	KOG0815@2759|Eukaryota	KOG0815@2759|Eukaryota	RPLP0,RPLP0	RPLP0,RPLP0
94.09	RPP0	Q22HK6	79	RPP0	Q22HK6	65	KOG0815@2759|Eukaryota	KOG0815@2759|Eukaryota	RPLP0,RPLP0	RPLP0,RPLP0
93.82	RPP0	Q22HK6	79	RPP0	Q22HK6	65	KOG0815@2759|Eukaryota	KOG0815@2759|Eukaryota	RPLP0,RPLP0	RPLP0,RPLP0
93.81	RPP0	Q22HK6	59	RPP0	Q22HK6	65	KOG0815@2759|Eukaryota	KOG0815@2759|Eukaryota	RPLP0,RPLP0	RPLP0,RPLP0
93.68	RPP0	Q22HK6	59	RPP0	Q22HK6	65	KOG0815@2759|Eukaryota	KOG0815@2759|Eukaryota	RPLP0,RPLP0	RPLP0,RPLP0
92.82	RPP0	Q22HK6	79	RPP0	Q22HK6	65	KOG0815@2759|Eukaryota	KOG0815@2759|Eukaryota	RPLP0,RPLP0	RPLP0,RPLP0
91.91	RPP0	Q22HK6	79	RPP0	Q22HK6	65	KOG0815@2759|Eukaryota	KOG0815@2759|Eukaryota	RPLP0,RPLP0	RPLP0,RPLP0
91.91	RPP0	Q22HK6	59	RPP0	Q22HK6	65	KOG0815@2759|Eukaryota	KOG0815@2759|Eukaryota	RPLP0,RPLP0	RPLP0,RPLP0
91.91	RPP0	Q22HK6	79	RPP0	Q22HK6	65	KOG0815@2759|Eukaryota	KOG0815@2759|Eukaryota	RPLP0,RPLP0	RPLP0,RPLP0
89.26	RPP0	Q22HK6	79	RPP0	Q22HK6	65	KOG0815@2759|Eukaryota	KOG0815@2759|Eukaryota	RPLP0,RPLP0	RPLP0,RPLP0
88.28	RPP0	Q22HK6	79	RPP0	Q22HK6	65	KOG0815@2759|Eukaryota	KOG0815@2759|Eukaryota	RPLP0,RPLP0	RPLP0,RPLP0
86.44	RPP0	Q22HK6	59	RPP0	Q22HK6	65	KOG0815@2759|Eukaryota	KOG0815@2759|Eukaryota	RPLP0,RPLP0	RPLP0,RPLP0
82.55	RPP0	Q22HK6	79	RPP0	Q22HK6	12	KOG0815@2759|Eukaryota	KOG0815@2759|Eukaryota	RPLP0,RPLP0	RPLP0,RPLP0
78.79	RPP0	Q22HK6	59	RPP0	Q22HK6	65	KOG0815@2759|Eukaryota	KOG0815@2759|Eukaryota	RPLP0,RPLP0	RPLP0,RPLP0
77.75	RPP0	Q22HK6	79	RPP0	Q22HK6	65	KOG0815@2759|Eukaryota	KOG0815@2759|Eukaryota	RPLP0,RPLP0	RPLP0,RPLP0
76.76	RPP0	Q22HK6	103	RPP0	Q22HK6	59	KOG0815@2759|Eukaryota	KOG0815@2759|Eukaryota	RPLP0,RPLP0	RPLP0,RPLP0
71.75	RPP0	Q22HK6	79	RPP0	Q22HK6	65	KOG0815@2759|Eukaryota	KOG0815@2759|Eukaryota	RPLP0,RPLP0	RPLP0,RPLP0
62.39	RPP0	Q22HK6	59	RPP0	Q22HK6	65	KOG0815@2759|Eukaryota	KOG0815@2759|Eukaryota	RPLP0,RPLP0	RPLP0,RPLP0
62.36	RPP0	Q22HK6	59	RPP0	Q22HK6	65	KOG0815@2759|Eukaryota	KOG0815@2759|Eukaryota	RPLP0,RPLP0	RPLP0,RPLP0
62.09	RPP0	Q22HK6	79	RPP0	Q22HK6	65	KOG0815@2759|Eukaryota	KOG0815@2759|Eukaryota	RPLP0,RPLP0	RPLP0,RPLP0
57.71	RPP0	Q22HK6	59	RPP0	Q22HK6	65	KOG0815@2759|Eukaryota	KOG0815@2759|Eukaryota	RPLP0,RPLP0	RPLP0,RPLP0
57.71	RPP0	Q22HK6	59	RPP0	Q22HK6	65	KOG0815@2759|Eukaryota	KOG0815@2759|Eukaryota	RPLP0,RPLP0	RPLP0,RPLP0
57.71	RPP0	Q22HK6	79	RPP0	Q22HK6	65	KOG0815@2759|Eukaryota	KOG0815@2759|Eukaryota	RPLP0,RPLP0	RPLP0,RPLP0
54.83	RPP0	Q22HK6	59	RPP0	Q22HK6	12	KOG0815@2759|Eukaryota	KOG0815@2759|Eukaryota	RPLP0,RPLP0	RPLP0,RPLP0
49.37	RPP0	Q22HK6	79	RPP0	Q22HK6	65	KOG0815@2759|Eukaryota	KOG0815@2759|Eukaryota	RPLP0,RPLP0	RPLP0,RPLP0
46.07	RPP0	Q22HK6	79	RPP0	Q22HK6	65	KOG0815@2759|Eukaryota	KOG0815@2759|Eukaryota	RPLP0,RPLP0	RPLP0,RPLP0
46.07	RPP0	Q22HK6	79	RPP0	Q22HK6	65	KOG0815@2759|Eukaryota	KOG0815@2759|Eukaryota	RPLP0,RPLP0	RPLP0,RPLP0
45.99	RPP0	Q22HK6	79	RPP0	Q22HK6	65	KOG0815@2759|Eukaryota	KOG0815@2759|Eukaryota	RPLP0,RPLP0	RPLP0,RPLP0
42.99	RPP0	Q22HK6	79	RPP0	Q22HK6	65	KOG0815@2759|Eukaryota	KOG0815@2759|Eukaryota	RPLP0,RPLP0	RPLP0,RPLP0
41.94	RPP0	Q22HK6	59	RPP0	Q22HK6	12	KOG0815@2759|Eukaryota	KOG0815@2759|Eukaryota	RPLP0,RPLP0	RPLP0,RPLP0
41.57	RPP0	Q22HK6	59	RPP0	Q22HK6	65	KOG0815@2759|Eukaryota	KOG0815@2759|Eukaryota	RPLP0,RPLP0	RPLP0,RPLP0
41.24	RPP0	Q22HK6	79	RPP0	Q22HK6	65	KOG0815@2759|Eukaryota	KOG0815@2759|Eukaryota	RPLP0,RPLP0	RPLP0,RPLP0
110.63	Q234A7	Q234A7	12	RPP0	Q22HK6	65	KOG4441@1|root	KOG0815@2759|Eukaryota	KLHL24,KLHL29	RPLP0,RPLP0
94.26	Q234A7	Q234A7	12	RPP0	Q22HK6	65	KOG4441@1|root	KOG0815@2759|Eukaryota	KLHL24,KLHL29	RPLP0,RPLP0
226.42	I7M1X8	I7M1X8	140	I7M1X8	I7M1X8	226	KOG1300@2759|Eukaryota	KOG1300@2759|Eukaryota	STXBP2,STXBP3,STXBP1	STXBP2,STXBP3,STXBP1
169.62	I7M1X8	I7M1X8	307	I7M1X8	I7M1X8	7	KOG1300@2759|Eukaryota	KOG1300@2759|Eukaryota	STXBP2,STXBP3,STXBP1	STXBP2,STXBP3,STXBP1
86.83	I7M1X8	I7M1X8	21	I7M1X8	I7M1X8	17	KOG1300@2759|Eukaryota	KOG1300@2759|Eukaryota	STXBP2,STXBP3,STXBP1	STXBP2,STXBP3,STXBP1
40.36	I7M1X8	I7M1X8	307	I7M1X8	I7M1X8	7	KOG1300@2759|Eukaryota	KOG1300@2759|Eukaryota	STXBP2,STXBP3,STXBP1	STXBP2,STXBP3,STXBP1
226.24	Q22BV6	Q22BV6	380	Q22BV6	Q22BV6	376	KOG0683@2759|Eukaryota	KOG0683@2759|Eukaryota	GLUL,LGSN	GLUL,LGSN
215.67	Q22BV6	Q22BV6	299	Q22BV6	Q22BV6	376	KOG0683@2759|Eukaryota	KOG0683@2759|Eukaryota	GLUL,LGSN	GLUL,LGSN
179.67	Q22BV6	Q22BV6	380	Q22BV6	Q22BV6	376	KOG0683@2759|Eukaryota	KOG0683@2759|Eukaryota	GLUL,LGSN	GLUL,LGSN
156.73	Q22BV6	Q22BV6	380	Q22BV6	Q22BV6	376	KOG0683@2759|Eukaryota	KOG0683@2759|Eukaryota	GLUL,LGSN	GLUL,LGSN
150.21	Q22BV6	Q22BV6	380	Q22BV6	Q22BV6	376	KOG0683@2759|Eukaryota	KOG0683@2759|Eukaryota	GLUL,LGSN	GLUL,LGSN
144.66	Q22BV6	Q22BV6	106	Q22BV6	Q22BV6	335	KOG0683@2759|Eukaryota	KOG0683@2759|Eukaryota	GLUL,LGSN	GLUL,LGSN
143.31	Q22BV6	Q22BV6	380	Q22BV6	Q22BV6	376	KOG0683@2759|Eukaryota	KOG0683@2759|Eukaryota	GLUL,LGSN	GLUL,LGSN
130.31	Q22BV6	Q22BV6	299	Q22BV6	Q22BV6	376	KOG0683@2759|Eukaryota	KOG0683@2759|Eukaryota	GLUL,LGSN	GLUL,LGSN
104.41	Q22BV6	Q22BV6	380	Q22BV6	Q22BV6	376	KOG0683@2759|Eukaryota	KOG0683@2759|Eukaryota	GLUL,LGSN	GLUL,LGSN
225.99	Q22XV3	Q22XV3	314	Q22XV3	Q22XV3	240	KOG2776@2759|Eukaryota	KOG2776@2759|Eukaryota	PA2G4	PA2G4
217.81	Q22XV3	Q22XV3	314	Q22XV3	Q22XV3	240	KOG2776@2759|Eukaryota	KOG2776@2759|Eukaryota	PA2G4	PA2G4
201.39	Q22XV3	Q22XV3	314	Q22XV3	Q22XV3	240	KOG2776@2759|Eukaryota	KOG2776@2759|Eukaryota	PA2G4	PA2G4
188.32	Q22XV3	Q22XV3	314	Q22XV3	Q22XV3	240	KOG2776@2759|Eukaryota	KOG2776@2759|Eukaryota	PA2G4	PA2G4
185.55	Q22XV3	Q22XV3	314	Q22XV3	Q22XV3	240	KOG2776@2759|Eukaryota	KOG2776@2759|Eukaryota	PA2G4	PA2G4
184.49	Q22XV3	Q22XV3	314	Q22XV3	Q22XV3	240	KOG2776@2759|Eukaryota	KOG2776@2759|Eukaryota	PA2G4	PA2G4
184.38	Q22XV3	Q22XV3	314	Q22XV3	Q22XV3	240	KOG2776@2759|Eukaryota	KOG2776@2759|Eukaryota	PA2G4	PA2G4
176.25	Q22XV3	Q22XV3	53	Q22XV3	Q22XV3	37	KOG2776@2759|Eukaryota	KOG2776@2759|Eukaryota	PA2G4	PA2G4
176	Q22XV3	Q22XV3	314	Q22XV3	Q22XV3	240	KOG2776@2759|Eukaryota	KOG2776@2759|Eukaryota	PA2G4	PA2G4
171.09	Q22XV3	Q22XV3	314	Q22XV3	Q22XV3	240	KOG2776@2759|Eukaryota	KOG2776@2759|Eukaryota	PA2G4	PA2G4
170.24	Q22XV3	Q22XV3	314	Q22XV3	Q22XV3	240	KOG2776@2759|Eukaryota	KOG2776@2759|Eukaryota	PA2G4	PA2G4
134.85	Q22XV3	Q22XV3	53	Q22XV3	Q22XV3	37	KOG2776@2759|Eukaryota	KOG2776@2759|Eukaryota	PA2G4	PA2G4
125.58	Q22XV3	Q22XV3	314	Q22XV3	Q22XV3	240	KOG2776@2759|Eukaryota	KOG2776@2759|Eukaryota	PA2G4	PA2G4
80.68	Q22XV3	Q22XV3	314	Q22XV3	Q22XV3	240	KOG2776@2759|Eukaryota	KOG2776@2759|Eukaryota	PA2G4	PA2G4
79.97	Q22XV3	Q22XV3	53	Q22XV3	Q22XV3	37	KOG2776@2759|Eukaryota	KOG2776@2759|Eukaryota	PA2G4	PA2G4
57.79	Q22XV3	Q22XV3	53	Q22XV3	Q22XV3	37	KOG2776@2759|Eukaryota	KOG2776@2759|Eukaryota	PA2G4	PA2G4
225.8	DNALI1-2	I7MMU7	223	DNALI1-2	I7MMU7	230	KOG4001@2759|Eukaryota	KOG4001@2759|Eukaryota	DNALI1	DNALI1
215.07	DNALI1-2	I7MMU7	223	DNALI1-2	I7MMU7	230	KOG4001@2759|Eukaryota	KOG4001@2759|Eukaryota	DNALI1	DNALI1
208.67	DNALI1-2	I7MMU7	223	DNALI1-2	I7MMU7	230	KOG4001@2759|Eukaryota	KOG4001@2759|Eukaryota	DNALI1	DNALI1
197.6	DNALI1-2	I7MMU7	223	DNALI1-2	I7MMU7	230	KOG4001@2759|Eukaryota	KOG4001@2759|Eukaryota	DNALI1	DNALI1
172.13	DNALI1-2	I7MMU7	27	DNALI1-2	I7MMU7	33	KOG4001@2759|Eukaryota	KOG4001@2759|Eukaryota	DNALI1	DNALI1
493.61	DNALI1-2	I7MMU7	196	DNALI1-2	I7MMU7	188	KOG4001@2759|Eukaryota	KOG4001@2759|Eukaryota	DNALI1	DNALI1
298.74	DNALI1-2	I7MMU7	223	DNALI1-2	I7MMU7	230	KOG4001@2759|Eukaryota	KOG4001@2759|Eukaryota	DNALI1	DNALI1
221.55	DNALI1-2	I7MMU7	27	DNALI1-2	I7MMU7	33	KOG4001@2759|Eukaryota	KOG4001@2759|Eukaryota	DNALI1	DNALI1
52.59	DNALI1-2	I7MMU7	196	Q23RI9	Q23RI9	500	KOG4001@2759|Eukaryota	2SYZ9@2759|Eukaryota	DNALI1
42.99	DNALI1-2	I7MMU7	196	I7M1T4	I7M1T4	824	KOG4001@2759|Eukaryota	KOG0595@2759|Eukaryota	DNALI1	ULK3,PDIK1L,STK35,ULK2,ULK1
220.59	DNALI1-2	I7MMU7	223	DYH35	W7XG67	871	KOG4001@2759|Eukaryota	KOG3595@2759|Eukaryota	DNALI1	DNAH12,DNAH17,DNAH11,DNAH10,DNAH7,DNAH1,DNAH14,DNAH5,DYNC2H1,DYNC1H1,DNAH6,DNAH9,DNHD1,DNAH2,DNAH3,DNAH8
50.34	DNALI1-2	I7MMU7	196	RSPH3-1	I7M308	218	KOG4001@2759|Eukaryota	2QQSZ@2759|Eukaryota	DNALI1	RSPH3
280.85	DNALI1-2	I7MMU7	168	ACT1	I7MJK1	119	KOG4001@2759|Eukaryota	KOG0676@2759|Eukaryota	DNALI1	POTEC,ACTA2,POTEA,-,ACTRT3,ACTG1,-,ACTL7A,-,ACTRT2,ACTR1A,-,-,ACTA1,ACTR10,ACTL8,ACTB,ACTG1,ACTR1B,ACTG1,ACTG1,ACTBL2,ACTB,ACTG1,ACTL9,ACTRT1,POTEC,ACTL10,ACTG2,ACTC1,-,ACTL7B
287.65	DNALI1-2	I7MMU7	196	DNALI1-1	Q237T6	196	KOG4001@2759|Eukaryota	KOG4001@2759|Eukaryota	DNALI1	DNALI1
215.87	DYH19	Q22CL1	885	DNALI1-2	I7MMU7	230	KOG3595@2759|Eukaryota	KOG4001@2759|Eukaryota	DNAH12,DNAH17,DNAH11,DNAH10,DNAH7,DNAH1,DNAH14,DNAH5,DYNC2H1,DYNC1H1,DNAH6,DNAH9,DNHD1,DNAH2,DNAH3,DNAH8	DNALI1
237.82	DYH19	Q22CL1	3033	DYH19	Q22CL1	3022	KOG3595@2759|Eukaryota	KOG3595@2759|Eukaryota	DNAH12,DNAH17,DNAH11,DNAH10,DNAH7,DNAH1,DNAH14,DNAH5,DYNC2H1,DYNC1H1,DNAH6,DNAH9,DNHD1,DNAH2,DNAH3,DNAH8	DNAH12,DNAH17,DNAH11,DNAH10,DNAH7,DNAH1,DNAH14,DNAH5,DYNC2H1,DYNC1H1,DNAH6,DNAH9,DNHD1,DNAH2,DNAH3,DNAH8
248.5	DYH19	Q22CL1	3683	DYH19	Q22CL1	3689	KOG3595@2759|Eukaryota	KOG3595@2759|Eukaryota	DNAH12,DNAH17,DNAH11,DNAH10,DNAH7,DNAH1,DNAH14,DNAH5,DYNC2H1,DYNC1H1,DNAH6,DNAH9,DNHD1,DNAH2,DNAH3,DNAH8	DNAH12,DNAH17,DNAH11,DNAH10,DNAH7,DNAH1,DNAH14,DNAH5,DYNC2H1,DYNC1H1,DNAH6,DNAH9,DNHD1,DNAH2,DNAH3,DNAH8
258.6	DYH19	Q22CL1	3212	DYH19	Q22CL1	3689	KOG3595@2759|Eukaryota	KOG3595@2759|Eukaryota	DNAH12,DNAH17,DNAH11,DNAH10,DNAH7,DNAH1,DNAH14,DNAH5,DYNC2H1,DYNC1H1,DNAH6,DNAH9,DNHD1,DNAH2,DNAH3,DNAH8	DNAH12,DNAH17,DNAH11,DNAH10,DNAH7,DNAH1,DNAH14,DNAH5,DYNC2H1,DYNC1H1,DNAH6,DNAH9,DNHD1,DNAH2,DNAH3,DNAH8
125.84	DYH19	Q22CL1	654	DYH19	Q22CL1	508	KOG3595@2759|Eukaryota	KOG3595@2759|Eukaryota	DNAH12,DNAH17,DNAH11,DNAH10,DNAH7,DNAH1,DNAH14,DNAH5,DYNC2H1,DYNC1H1,DNAH6,DNAH9,DNHD1,DNAH2,DNAH3,DNAH8	DNAH12,DNAH17,DNAH11,DNAH10,DNAH7,DNAH1,DNAH14,DNAH5,DYNC2H1,DYNC1H1,DNAH6,DNAH9,DNHD1,DNAH2,DNAH3,DNAH8
195.1	DYH19	Q22CL1	762	DNALI1-1	Q237T6	213	KOG3595@2759|Eukaryota	KOG4001@2759|Eukaryota	DNAH12,DNAH17,DNAH11,DNAH10,DNAH7,DNAH1,DNAH14,DNAH5,DYNC2H1,DYNC1H1,DNAH6,DNAH9,DNHD1,DNAH2,DNAH3,DNAH8	DNALI1
231.7	DYH19	Q22CL1	591	DNALI1-1	Q237T6	184	KOG3595@2759|Eukaryota	KOG4001@2759|Eukaryota	DNAH12,DNAH17,DNAH11,DNAH10,DNAH7,DNAH1,DNAH14,DNAH5,DYNC2H1,DYNC1H1,DNAH6,DNAH9,DNHD1,DNAH2,DNAH3,DNAH8	DNALI1
116.76	DYH19	Q22CL1	762	I7MB86	I7MB86	429	KOG3595@2759|Eukaryota	KOG0603@2759|Eukaryota	DNAH12,DNAH17,DNAH11,DNAH10,DNAH7,DNAH1,DNAH14,DNAH5,DYNC2H1,DYNC1H1,DNAH6,DNAH9,DNHD1,DNAH2,DNAH3,DNAH8	RPS6KA2,RPS6KA1,RPS6KA4,RPS6KA3,RPS6KA6,RPS6KA5,RPS6KL1
40.11	I7M6J7	I7M6J7	352	DNALI1-2	I7MMU7	196	KOG1309@2759|Eukaryota	KOG4001@2759|Eukaryota		DNALI1
74.38	DIC2	I7M008	143	DYH3	Q22A67	1210	KOG1587@2759|Eukaryota	KOG3595@2759|Eukaryota	DNAI1,WDR60,DNAI2,WDR63,WDR34,DYNC1I2,DYNC1I1	DNAH12,DNAH17,DNAH11,DNAH10,DNAH7,DNAH1,DNAH14,DNAH5,DYNC2H1,DYNC1H1,DNAH6,DNAH9,DNHD1,DNAH2,DNAH3,DNAH8
57.5	DIC2	I7M008	143	DYH3	Q22A67	1213	KOG1587@2759|Eukaryota	KOG3595@2759|Eukaryota	DNAI1,WDR60,DNAI2,WDR63,WDR34,DYNC1I2,DYNC1I1	DNAH12,DNAH17,DNAH11,DNAH10,DNAH7,DNAH1,DNAH14,DNAH5,DYNC2H1,DYNC1H1,DNAH6,DNAH9,DNHD1,DNAH2,DNAH3,DNAH8
307.96	DIC2	I7M008	143	DYH3	Q22A67	1199	KOG1587@2759|Eukaryota	KOG3595@2759|Eukaryota	DNAI1,WDR60,DNAI2,WDR63,WDR34,DYNC1I2,DYNC1I1	DNAH12,DNAH17,DNAH11,DNAH10,DNAH7,DNAH1,DNAH14,DNAH5,DYNC2H1,DYNC1H1,DNAH6,DNAH9,DNHD1,DNAH2,DNAH3,DNAH8
204.89	DIC2	I7M008	432	DYH3	Q22A67	743	KOG1587@2759|Eukaryota	KOG3595@2759|Eukaryota	DNAI1,WDR60,DNAI2,WDR63,WDR34,DYNC1I2,DYNC1I1	DNAH12,DNAH17,DNAH11,DNAH10,DNAH7,DNAH1,DNAH14,DNAH5,DYNC2H1,DYNC1H1,DNAH6,DNAH9,DNHD1,DNAH2,DNAH3,DNAH8
197.71	DIC2	I7M008	575	DYH3	Q22A67	551	KOG1587@2759|Eukaryota	KOG3595@2759|Eukaryota	DNAI1,WDR60,DNAI2,WDR63,WDR34,DYNC1I2,DYNC1I1	DNAH12,DNAH17,DNAH11,DNAH10,DNAH7,DNAH1,DNAH14,DNAH5,DYNC2H1,DYNC1H1,DNAH6,DNAH9,DNHD1,DNAH2,DNAH3,DNAH8
49.54	DIC2	I7M008	640	PABC	Q23D16	694	KOG1587@2759|Eukaryota	KOG0123@2759|Eukaryota	DNAI1,WDR60,DNAI2,WDR63,WDR34,DYNC1I2,DYNC1I1	PABPC1,PABPC1,PABPC1L,PABPC4L,PABPC5,PABPC1L2A,PABPC4,NCL
116.73	DIC2	I7M008	29	DIC2	I7M008	13	KOG1587@2759|Eukaryota	KOG1587@2759|Eukaryota	DNAI1,WDR60,DNAI2,WDR63,WDR34,DYNC1I2,DYNC1I1	DNAI1,WDR60,DNAI2,WDR63,WDR34,DYNC1I2,DYNC1I1
105.94	DIC2	I7M008	29	DIC2	I7M008	13	KOG1587@2759|Eukaryota	KOG1587@2759|Eukaryota	DNAI1,WDR60,DNAI2,WDR63,WDR34,DYNC1I2,DYNC1I1	DNAI1,WDR60,DNAI2,WDR63,WDR34,DYNC1I2,DYNC1I1
100.04	DIC2	I7M008	29	DIC2	I7M008	13	KOG1587@2759|Eukaryota	KOG1587@2759|Eukaryota	DNAI1,WDR60,DNAI2,WDR63,WDR34,DYNC1I2,DYNC1I1	DNAI1,WDR60,DNAI2,WDR63,WDR34,DYNC1I2,DYNC1I1
81.34	DIC2	I7M008	29	DIC2	I7M008	13	KOG1587@2759|Eukaryota	KOG1587@2759|Eukaryota	DNAI1,WDR60,DNAI2,WDR63,WDR34,DYNC1I2,DYNC1I1	DNAI1,WDR60,DNAI2,WDR63,WDR34,DYNC1I2,DYNC1I1
215.79	DIC2	I7M008	640	DIC2	I7M008	633	KOG1587@2759|Eukaryota	KOG1587@2759|Eukaryota	DNAI1,WDR60,DNAI2,WDR63,WDR34,DYNC1I2,DYNC1I1	DNAI1,WDR60,DNAI2,WDR63,WDR34,DYNC1I2,DYNC1I1
289.59	DIC2	I7M008	628	DIC2	I7M008	640	KOG1587@2759|Eukaryota	KOG1587@2759|Eukaryota	DNAI1,WDR60,DNAI2,WDR63,WDR34,DYNC1I2,DYNC1I1	DNAI1,WDR60,DNAI2,WDR63,WDR34,DYNC1I2,DYNC1I1
193.01	DIC2	I7M008	29	DIC2	I7M008	13	KOG1587@2759|Eukaryota	KOG1587@2759|Eukaryota	DNAI1,WDR60,DNAI2,WDR63,WDR34,DYNC1I2,DYNC1I1	DNAI1,WDR60,DNAI2,WDR63,WDR34,DYNC1I2,DYNC1I1
219.12	DIC2	I7M008	143	DIC2	I7M008	138	KOG1587@2759|Eukaryota	KOG1587@2759|Eukaryota	DNAI1,WDR60,DNAI2,WDR63,WDR34,DYNC1I2,DYNC1I1	DNAI1,WDR60,DNAI2,WDR63,WDR34,DYNC1I2,DYNC1I1
140.45	DIC2	I7M008	55	DIC2	I7M008	13	KOG1587@2759|Eukaryota	KOG1587@2759|Eukaryota	DNAI1,WDR60,DNAI2,WDR63,WDR34,DYNC1I2,DYNC1I1	DNAI1,WDR60,DNAI2,WDR63,WDR34,DYNC1I2,DYNC1I1
232.39	DIC2	I7M008	628	DIC2	I7M008	643	KOG1587@2759|Eukaryota	KOG1587@2759|Eukaryota	DNAI1,WDR60,DNAI2,WDR63,WDR34,DYNC1I2,DYNC1I1	DNAI1,WDR60,DNAI2,WDR63,WDR34,DYNC1I2,DYNC1I1
150.64	DIC2	I7M008	159	DIC2	I7M008	138	KOG1587@2759|Eukaryota	KOG1587@2759|Eukaryota	DNAI1,WDR60,DNAI2,WDR63,WDR34,DYNC1I2,DYNC1I1	DNAI1,WDR60,DNAI2,WDR63,WDR34,DYNC1I2,DYNC1I1
192.65	DIC2	I7M008	143	DIC2	I7M008	165	KOG1587@2759|Eukaryota	KOG1587@2759|Eukaryota	DNAI1,WDR60,DNAI2,WDR63,WDR34,DYNC1I2,DYNC1I1	DNAI1,WDR60,DNAI2,WDR63,WDR34,DYNC1I2,DYNC1I1
347.64	DIC2	I7M008	55	DIC3	Q23FU1	12	KOG1587@2759|Eukaryota	KOG1587@2759|Eukaryota	DNAI1,WDR60,DNAI2,WDR63,WDR34,DYNC1I2,DYNC1I1	DNAI1,WDR60,DNAI2,WDR63,WDR34,DYNC1I2,DYNC1I1
223.39	DIC2	I7M008	260	LC7B	Q22MV2	154	KOG1587@2759|Eukaryota	KOG4115@2759|Eukaryota	DNAI1,WDR60,DNAI2,WDR63,WDR34,DYNC1I2,DYNC1I1	DYNLRB1,DYNLRB2
44.62	DIC2	I7M008	73	DYH32	Q22M08	4889	KOG1587@2759|Eukaryota	KOG3595@2759|Eukaryota	DNAI1,WDR60,DNAI2,WDR63,WDR34,DYNC1I2,DYNC1I1	DNAH12,DNAH17,DNAH11,DNAH10,DNAH7,DNAH1,DNAH14,DNAH5,DYNC2H1,DYNC1H1,DNAH6,DNAH9,DNHD1,DNAH2,DNAH3,DNAH8
40.1	DIC2	I7M008	575	Q22X19	Q22X19	2600	KOG1587@2759|Eukaryota	KOG0500@1|root	DNAI1,WDR60,DNAI2,WDR63,WDR34,DYNC1I2,DYNC1I1
40.1	DIC2	I7M008	55	Q23AB9	Q23AB9	1449	KOG1587@2759|Eukaryota	2SE4S@2759|Eukaryota	DNAI1,WDR60,DNAI2,WDR63,WDR34,DYNC1I2,DYNC1I1
68.6	DNAL1	I7M1N7	169	DYH3	Q22A67	3350	KOG0531@2759|Eukaryota	KOG3595@2759|Eukaryota	PPP1R7,LRRC9,LRRC6,LRRIQ3,DNAL1,LRRIQ1,LRRC23,LRRCC1,LRRC46,LRRC49,LRRC61,CNTRL,LRRC48,DNAAF1,LRRC43,CEP97,LRRC56	DNAH12,DNAH17,DNAH11,DNAH10,DNAH7,DNAH1,DNAH14,DNAH5,DYNC2H1,DYNC1H1,DNAH6,DNAH9,DNHD1,DNAH2,DNAH3,DNAH8
45.16	DNAL1	I7M1N7	174	DYH3	Q22A67	3350	KOG0531@2759|Eukaryota	KOG3595@2759|Eukaryota	PPP1R7,LRRC9,LRRC6,LRRIQ3,DNAL1,LRRIQ1,LRRC23,LRRCC1,LRRC46,LRRC49,LRRC61,CNTRL,LRRC48,DNAAF1,LRRC43,CEP97,LRRC56	DNAH12,DNAH17,DNAH11,DNAH10,DNAH7,DNAH1,DNAH14,DNAH5,DYNC2H1,DYNC1H1,DNAH6,DNAH9,DNHD1,DNAH2,DNAH3,DNAH8
84.02	DNAL1	I7M1N7	130	MAATS1	I7LWP7	307	KOG0531@2759|Eukaryota	2QRFI@2759|Eukaryota	PPP1R7,LRRC9,LRRC6,LRRIQ3,DNAL1,LRRIQ1,LRRC23,LRRCC1,LRRC46,LRRC49,LRRC61,CNTRL,LRRC48,DNAAF1,LRRC43,CEP97,LRRC56	MAATS1
104.94	DNAL1	I7M1N7	130	DNAL1	I7M1N7	85	KOG0531@2759|Eukaryota	KOG0531@2759|Eukaryota	PPP1R7,LRRC9,LRRC6,LRRIQ3,DNAL1,LRRIQ1,LRRC23,LRRCC1,LRRC46,LRRC49,LRRC61,CNTRL,LRRC48,DNAAF1,LRRC43,CEP97,LRRC56	PPP1R7,LRRC9,LRRC6,LRRIQ3,DNAL1,LRRIQ1,LRRC23,LRRCC1,LRRC46,LRRC49,LRRC61,CNTRL,LRRC48,DNAAF1,LRRC43,CEP97,LRRC56
216.99	DNAL1	I7M1N7	188	DNAL1	I7M1N7	163	KOG0531@2759|Eukaryota	KOG0531@2759|Eukaryota	PPP1R7,LRRC9,LRRC6,LRRIQ3,DNAL1,LRRIQ1,LRRC23,LRRCC1,LRRC46,LRRC49,LRRC61,CNTRL,LRRC48,DNAAF1,LRRC43,CEP97,LRRC56	PPP1R7,LRRC9,LRRC6,LRRIQ3,DNAL1,LRRIQ1,LRRC23,LRRCC1,LRRC46,LRRC49,LRRC61,CNTRL,LRRC48,DNAAF1,LRRC43,CEP97,LRRC56
353.74	DNAL1	I7M1N7	21	DNAL1	I7M1N7	51	KOG0531@2759|Eukaryota	KOG0531@2759|Eukaryota	PPP1R7,LRRC9,LRRC6,LRRIQ3,DNAL1,LRRIQ1,LRRC23,LRRCC1,LRRC46,LRRC49,LRRC61,CNTRL,LRRC48,DNAAF1,LRRC43,CEP97,LRRC56	PPP1R7,LRRC9,LRRC6,LRRIQ3,DNAL1,LRRIQ1,LRRC23,LRRCC1,LRRC46,LRRC49,LRRC61,CNTRL,LRRC48,DNAAF1,LRRC43,CEP97,LRRC56
46.61	Q24E68	Q24E68	303	DYH3	Q22A67	2342	2S56M@2759|Eukaryota	KOG3595@2759|Eukaryota		DNAH12,DNAH17,DNAH11,DNAH10,DNAH7,DNAH1,DNAH14,DNAH5,DYNC2H1,DYNC1H1,DNAH6,DNAH9,DNHD1,DNAH2,DNAH3,DNAH8
48.18	DYH6	I7MAY1	1112	DYH3	Q22A67	1054	KOG3595@2759|Eukaryota	KOG3595@2759|Eukaryota	DNAH12,DNAH17,DNAH11,DNAH10,DNAH7,DNAH1,DNAH14,DNAH5,DYNC2H1,DYNC1H1,DNAH6,DNAH9,DNHD1,DNAH2,DNAH3,DNAH8	DNAH12,DNAH17,DNAH11,DNAH10,DNAH7,DNAH1,DNAH14,DNAH5,DYNC2H1,DYNC1H1,DNAH6,DNAH9,DNHD1,DNAH2,DNAH3,DNAH8
419.35	DYH6	I7MAY1	3532	DYH6	I7MAY1	3230	KOG3595@2759|Eukaryota	KOG3595@2759|Eukaryota	DNAH12,DNAH17,DNAH11,DNAH10,DNAH7,DNAH1,DNAH14,DNAH5,DYNC2H1,DYNC1H1,DNAH6,DNAH9,DNHD1,DNAH2,DNAH3,DNAH8	DNAH12,DNAH17,DNAH11,DNAH10,DNAH7,DNAH1,DNAH14,DNAH5,DYNC2H1,DYNC1H1,DNAH6,DNAH9,DNHD1,DNAH2,DNAH3,DNAH8
108.06	DYH6	I7MAY1	3720	DYH6	I7MAY1	3754	KOG3595@2759|Eukaryota	KOG3595@2759|Eukaryota	DNAH12,DNAH17,DNAH11,DNAH10,DNAH7,DNAH1,DNAH14,DNAH5,DYNC2H1,DYNC1H1,DNAH6,DNAH9,DNHD1,DNAH2,DNAH3,DNAH8	DNAH12,DNAH17,DNAH11,DNAH10,DNAH7,DNAH1,DNAH14,DNAH5,DYNC2H1,DYNC1H1,DNAH6,DNAH9,DNHD1,DNAH2,DNAH3,DNAH8
296.6	DYH6	I7MAY1	766	DYH6	I7MAY1	634	KOG3595@2759|Eukaryota	KOG3595@2759|Eukaryota	DNAH12,DNAH17,DNAH11,DNAH10,DNAH7,DNAH1,DNAH14,DNAH5,DYNC2H1,DYNC1H1,DNAH6,DNAH9,DNHD1,DNAH2,DNAH3,DNAH8	DNAH12,DNAH17,DNAH11,DNAH10,DNAH7,DNAH1,DNAH14,DNAH5,DYNC2H1,DYNC1H1,DNAH6,DNAH9,DNHD1,DNAH2,DNAH3,DNAH8
248.11	DYH6	I7MAY1	460	DYH6	I7MAY1	521	KOG3595@2759|Eukaryota	KOG3595@2759|Eukaryota	DNAH12,DNAH17,DNAH11,DNAH10,DNAH7,DNAH1,DNAH14,DNAH5,DYNC2H1,DYNC1H1,DNAH6,DNAH9,DNHD1,DNAH2,DNAH3,DNAH8	DNAH12,DNAH17,DNAH11,DNAH10,DNAH7,DNAH1,DNAH14,DNAH5,DYNC2H1,DYNC1H1,DNAH6,DNAH9,DNHD1,DNAH2,DNAH3,DNAH8
362.23	DYH6	I7MAY1	1139	DYH6	I7MAY1	1143	KOG3595@2759|Eukaryota	KOG3595@2759|Eukaryota	DNAH12,DNAH17,DNAH11,DNAH10,DNAH7,DNAH1,DNAH14,DNAH5,DYNC2H1,DYNC1H1,DNAH6,DNAH9,DNHD1,DNAH2,DNAH3,DNAH8	DNAH12,DNAH17,DNAH11,DNAH10,DNAH7,DNAH1,DNAH14,DNAH5,DYNC2H1,DYNC1H1,DNAH6,DNAH9,DNHD1,DNAH2,DNAH3,DNAH8
169.41	DYH6	I7MAY1	3280	DYH6	I7MAY1	3288	KOG3595@2759|Eukaryota	KOG3595@2759|Eukaryota	DNAH12,DNAH17,DNAH11,DNAH10,DNAH7,DNAH1,DNAH14,DNAH5,DYNC2H1,DYNC1H1,DNAH6,DNAH9,DNHD1,DNAH2,DNAH3,DNAH8	DNAH12,DNAH17,DNAH11,DNAH10,DNAH7,DNAH1,DNAH14,DNAH5,DYNC2H1,DYNC1H1,DNAH6,DNAH9,DNHD1,DNAH2,DNAH3,DNAH8
180.05	DYH6	I7MAY1	931	DYH6	I7MAY1	941	KOG3595@2759|Eukaryota	KOG3595@2759|Eukaryota	DNAH12,DNAH17,DNAH11,DNAH10,DNAH7,DNAH1,DNAH14,DNAH5,DYNC2H1,DYNC1H1,DNAH6,DNAH9,DNHD1,DNAH2,DNAH3,DNAH8	DNAH12,DNAH17,DNAH11,DNAH10,DNAH7,DNAH1,DNAH14,DNAH5,DYNC2H1,DYNC1H1,DNAH6,DNAH9,DNHD1,DNAH2,DNAH3,DNAH8
176.48	DYH6	I7MAY1	3175	DYH6	I7MAY1	3007	KOG3595@2759|Eukaryota	KOG3595@2759|Eukaryota	DNAH12,DNAH17,DNAH11,DNAH10,DNAH7,DNAH1,DNAH14,DNAH5,DYNC2H1,DYNC1H1,DNAH6,DNAH9,DNHD1,DNAH2,DNAH3,DNAH8	DNAH12,DNAH17,DNAH11,DNAH10,DNAH7,DNAH1,DNAH14,DNAH5,DYNC2H1,DYNC1H1,DNAH6,DNAH9,DNHD1,DNAH2,DNAH3,DNAH8
57.71	DYH6	I7MAY1	932	DYH6	I7MAY1	941	KOG3595@2759|Eukaryota	KOG3595@2759|Eukaryota	DNAH12,DNAH17,DNAH11,DNAH10,DNAH7,DNAH1,DNAH14,DNAH5,DYNC2H1,DYNC1H1,DNAH6,DNAH9,DNHD1,DNAH2,DNAH3,DNAH8	DNAH12,DNAH17,DNAH11,DNAH10,DNAH7,DNAH1,DNAH14,DNAH5,DYNC2H1,DYNC1H1,DNAH6,DNAH9,DNHD1,DNAH2,DNAH3,DNAH8
280.38	DYH6	I7MAY1	1568	DYH6	I7MAY1	1571	KOG3595@2759|Eukaryota	KOG3595@2759|Eukaryota	DNAH12,DNAH17,DNAH11,DNAH10,DNAH7,DNAH1,DNAH14,DNAH5,DYNC2H1,DYNC1H1,DNAH6,DNAH9,DNHD1,DNAH2,DNAH3,DNAH8	DNAH12,DNAH17,DNAH11,DNAH10,DNAH7,DNAH1,DNAH14,DNAH5,DYNC2H1,DYNC1H1,DNAH6,DNAH9,DNHD1,DNAH2,DNAH3,DNAH8
154.72	DYH6	I7MAY1	3445	DYH6	I7MAY1	2915	KOG3595@2759|Eukaryota	KOG3595@2759|Eukaryota	DNAH12,DNAH17,DNAH11,DNAH10,DNAH7,DNAH1,DNAH14,DNAH5,DYNC2H1,DYNC1H1,DNAH6,DNAH9,DNHD1,DNAH2,DNAH3,DNAH8	DNAH12,DNAH17,DNAH11,DNAH10,DNAH7,DNAH1,DNAH14,DNAH5,DYNC2H1,DYNC1H1,DNAH6,DNAH9,DNHD1,DNAH2,DNAH3,DNAH8
98.23	DYH6	I7MAY1	2814	DYH6	I7MAY1	2409	KOG3595@2759|Eukaryota	KOG3595@2759|Eukaryota	DNAH12,DNAH17,DNAH11,DNAH10,DNAH7,DNAH1,DNAH14,DNAH5,DYNC2H1,DYNC1H1,DNAH6,DNAH9,DNHD1,DNAH2,DNAH3,DNAH8	DNAH12,DNAH17,DNAH11,DNAH10,DNAH7,DNAH1,DNAH14,DNAH5,DYNC2H1,DYNC1H1,DNAH6,DNAH9,DNHD1,DNAH2,DNAH3,DNAH8
147.36	DYH6	I7MAY1	1011	DYH6	I7MAY1	1003	KOG3595@2759|Eukaryota	KOG3595@2759|Eukaryota	DNAH12,DNAH17,DNAH11,DNAH10,DNAH7,DNAH1,DNAH14,DNAH5,DYNC2H1,DYNC1H1,DNAH6,DNAH9,DNHD1,DNAH2,DNAH3,DNAH8	DNAH12,DNAH17,DNAH11,DNAH10,DNAH7,DNAH1,DNAH14,DNAH5,DYNC2H1,DYNC1H1,DNAH6,DNAH9,DNHD1,DNAH2,DNAH3,DNAH8
90.31	DYH6	I7MAY1	2400	DYH6	I7MAY1	2409	KOG3595@2759|Eukaryota	KOG3595@2759|Eukaryota	DNAH12,DNAH17,DNAH11,DNAH10,DNAH7,DNAH1,DNAH14,DNAH5,DYNC2H1,DYNC1H1,DNAH6,DNAH9,DNHD1,DNAH2,DNAH3,DNAH8	DNAH12,DNAH17,DNAH11,DNAH10,DNAH7,DNAH1,DNAH14,DNAH5,DYNC2H1,DYNC1H1,DNAH6,DNAH9,DNHD1,DNAH2,DNAH3,DNAH8
150.14	DYH6	I7MAY1	3497	DYH6	I7MAY1	2940	KOG3595@2759|Eukaryota	KOG3595@2759|Eukaryota	DNAH12,DNAH17,DNAH11,DNAH10,DNAH7,DNAH1,DNAH14,DNAH5,DYNC2H1,DYNC1H1,DNAH6,DNAH9,DNHD1,DNAH2,DNAH3,DNAH8	DNAH12,DNAH17,DNAH11,DNAH10,DNAH7,DNAH1,DNAH14,DNAH5,DYNC2H1,DYNC1H1,DNAH6,DNAH9,DNHD1,DNAH2,DNAH3,DNAH8
162.25	DYH6	I7MAY1	3501	DYH6	I7MAY1	2940	KOG3595@2759|Eukaryota	KOG3595@2759|Eukaryota	DNAH12,DNAH17,DNAH11,DNAH10,DNAH7,DNAH1,DNAH14,DNAH5,DYNC2H1,DYNC1H1,DNAH6,DNAH9,DNHD1,DNAH2,DNAH3,DNAH8	DNAH12,DNAH17,DNAH11,DNAH10,DNAH7,DNAH1,DNAH14,DNAH5,DYNC2H1,DYNC1H1,DNAH6,DNAH9,DNHD1,DNAH2,DNAH3,DNAH8
166.11	DYH6	I7MAY1	1196	DYH6	I7MAY1	1241	KOG3595@2759|Eukaryota	KOG3595@2759|Eukaryota	DNAH12,DNAH17,DNAH11,DNAH10,DNAH7,DNAH1,DNAH14,DNAH5,DYNC2H1,DYNC1H1,DNAH6,DNAH9,DNHD1,DNAH2,DNAH3,DNAH8	DNAH12,DNAH17,DNAH11,DNAH10,DNAH7,DNAH1,DNAH14,DNAH5,DYNC2H1,DYNC1H1,DNAH6,DNAH9,DNHD1,DNAH2,DNAH3,DNAH8
310.16	DYH6	I7MAY1	1630	CFAP43	Q23K15	1101	KOG3595@2759|Eukaryota	2QQ39@2759|Eukaryota	DNAH12,DNAH17,DNAH11,DNAH10,DNAH7,DNAH1,DNAH14,DNAH5,DYNC2H1,DYNC1H1,DNAH6,DNAH9,DNHD1,DNAH2,DNAH3,DNAH8	CFAP43
148.6	DYH6	I7MAY1	3288	Q23JY7	Q23JY7	569	KOG3595@2759|Eukaryota	2SWX8@2759|Eukaryota	DNAH12,DNAH17,DNAH11,DNAH10,DNAH7,DNAH1,DNAH14,DNAH5,DYNC2H1,DYNC1H1,DNAH6,DNAH9,DNHD1,DNAH2,DNAH3,DNAH8
101.38	DYH6	I7MAY1	3280	Q23JY7	Q23JY7	569	KOG3595@2759|Eukaryota	2SWX8@2759|Eukaryota	DNAH12,DNAH17,DNAH11,DNAH10,DNAH7,DNAH1,DNAH14,DNAH5,DYNC2H1,DYNC1H1,DNAH6,DNAH9,DNHD1,DNAH2,DNAH3,DNAH8
168.67	DYH6	I7MAY1	867	DIC5	Q23JZ6	315	KOG3595@2759|Eukaryota	KOG1587@2759|Eukaryota	DNAH12,DNAH17,DNAH11,DNAH10,DNAH7,DNAH1,DNAH14,DNAH5,DYNC2H1,DYNC1H1,DNAH6,DNAH9,DNHD1,DNAH2,DNAH3,DNAH8	DNAI1,WDR60,DNAI2,WDR63,WDR34,DYNC1I2,DYNC1I1
45.03	DYH6	I7MAY1	2932	I7M656	I7M656	650	KOG3595@2759|Eukaryota	KOG3641@2759|Eukaryota	DNAH12,DNAH17,DNAH11,DNAH10,DNAH7,DNAH1,DNAH14,DNAH5,DYNC2H1,DYNC1H1,DNAH6,DNAH9,DNHD1,DNAH2,DNAH3,DNAH8	AGBL1,AGBL2,AGBL5,AGBL4,AGTPBP1
168.78	DYH6	I7MAY1	1139	Q22CH7	Q22CH7	1597	KOG3595@2759|Eukaryota	KOG3595@2759|Eukaryota	DNAH12,DNAH17,DNAH11,DNAH10,DNAH7,DNAH1,DNAH14,DNAH5,DYNC2H1,DYNC1H1,DNAH6,DNAH9,DNHD1,DNAH2,DNAH3,DNAH8	DNAH12,DNAH17,DNAH11,DNAH10,DNAH7,DNAH1,DNAH14,DNAH5,DYNC2H1,DYNC1H1,DNAH6,DNAH9,DNHD1,DNAH2,DNAH3,DNAH8
95.66	Q23PR7	Q23PR7	334	DYH3	Q22A67	3169	2R2WW@2759|Eukaryota	KOG3595@2759|Eukaryota		DNAH12,DNAH17,DNAH11,DNAH10,DNAH7,DNAH1,DNAH14,DNAH5,DYNC2H1,DYNC1H1,DNAH6,DNAH9,DNHD1,DNAH2,DNAH3,DNAH8
41.98	W7WW36	W7WW36	534	DYH3	Q22A67	3859	2SAFH@2759|Eukaryota	KOG3595@2759|Eukaryota		DNAH12,DNAH17,DNAH11,DNAH10,DNAH7,DNAH1,DNAH14,DNAH5,DYNC2H1,DYNC1H1,DNAH6,DNAH9,DNHD1,DNAH2,DNAH3,DNAH8
69.13	Q23RU0	Q23RU0	7799	DYH3	Q22A67	2218	KOG3533@2759|Eukaryota	KOG3595@2759|Eukaryota	ITPR3,ITPR1,ITPR2	DNAH12,DNAH17,DNAH11,DNAH10,DNAH7,DNAH1,DNAH14,DNAH5,DYNC2H1,DYNC1H1,DNAH6,DNAH9,DNHD1,DNAH2,DNAH3,DNAH8
343.49	CFAP298	I7LVP0	93	DYH3	Q22A67	3161	2QQ3Z@2759|Eukaryota	KOG3595@2759|Eukaryota	C21orf59	DNAH12,DNAH17,DNAH11,DNAH10,DNAH7,DNAH1,DNAH14,DNAH5,DYNC2H1,DYNC1H1,DNAH6,DNAH9,DNHD1,DNAH2,DNAH3,DNAH8
134.06	CFAP298	I7LVP0	6	CFAP298	I7LVP0	229	2QQ3Z@2759|Eukaryota	2QQ3Z@2759|Eukaryota	C21orf59	C21orf59
116.3	CFAP298	I7LVP0	6	CFAP298	I7LVP0	229	2QQ3Z@2759|Eukaryota	2QQ3Z@2759|Eukaryota	C21orf59	C21orf59
112.17	CFAP298	I7LVP0	6	CFAP298	I7LVP0	229	2QQ3Z@2759|Eukaryota	2QQ3Z@2759|Eukaryota	C21orf59	C21orf59
107.59	CFAP298	I7LVP0	6	CFAP298	I7LVP0	229	2QQ3Z@2759|Eukaryota	2QQ3Z@2759|Eukaryota	C21orf59	C21orf59
100.45	CFAP298	I7LVP0	6	CFAP298	I7LVP0	229	2QQ3Z@2759|Eukaryota	2QQ3Z@2759|Eukaryota	C21orf59	C21orf59
87.75	CFAP298	I7LVP0	6	CFAP298	I7LVP0	229	2QQ3Z@2759|Eukaryota	2QQ3Z@2759|Eukaryota	C21orf59	C21orf59
86.79	CFAP298	I7LVP0	6	CFAP298	I7LVP0	229	2QQ3Z@2759|Eukaryota	2QQ3Z@2759|Eukaryota	C21orf59	C21orf59
85.81	CFAP298	I7LVP0	6	CFAP298	I7LVP0	229	2QQ3Z@2759|Eukaryota	2QQ3Z@2759|Eukaryota	C21orf59	C21orf59
225.55	EFhand-9	I7M488	1294	EFhand-9	I7M488	1259	2SM1U@2759|Eukaryota	2SM1U@2759|Eukaryota
201.38	EFhand-9	I7M488	1294	EFhand-9	I7M488	1259	2SM1U@2759|Eukaryota	2SM1U@2759|Eukaryota
192.15	EFhand-9	I7M488	1294	EFhand-9	I7M488	1259	2SM1U@2759|Eukaryota	2SM1U@2759|Eukaryota
180.09	EFhand-9	I7M488	1294	EFhand-9	I7M488	1259	2SM1U@2759|Eukaryota	2SM1U@2759|Eukaryota
179.97	EFhand-9	I7M488	500	EFhand-9	I7M488	485	2SM1U@2759|Eukaryota	2SM1U@2759|Eukaryota
169.09	EFhand-9	I7M488	1294	EFhand-9	I7M488	1259	2SM1U@2759|Eukaryota	2SM1U@2759|Eukaryota
162.31	EFhand-9	I7M488	718	EFhand-9	I7M488	722	2SM1U@2759|Eukaryota	2SM1U@2759|Eukaryota
158.36	EFhand-9	I7M488	718	EFhand-9	I7M488	722	2SM1U@2759|Eukaryota	2SM1U@2759|Eukaryota
158.36	EFhand-9	I7M488	718	EFhand-9	I7M488	722	2SM1U@2759|Eukaryota	2SM1U@2759|Eukaryota
158.36	EFhand-9	I7M488	718	EFhand-9	I7M488	722	2SM1U@2759|Eukaryota	2SM1U@2759|Eukaryota
157.28	EFhand-9	I7M488	500	EFhand-9	I7M488	485	2SM1U@2759|Eukaryota	2SM1U@2759|Eukaryota
151.21	EFhand-9	I7M488	500	EFhand-9	I7M488	485	2SM1U@2759|Eukaryota	2SM1U@2759|Eukaryota
143.85	EFhand-9	I7M488	718	EFhand-9	I7M488	722	2SM1U@2759|Eukaryota	2SM1U@2759|Eukaryota
140.98	EFhand-9	I7M488	718	EFhand-9	I7M488	722	2SM1U@2759|Eukaryota	2SM1U@2759|Eukaryota
139.95	EFhand-9	I7M488	500	EFhand-9	I7M488	485	2SM1U@2759|Eukaryota	2SM1U@2759|Eukaryota
138.33	EFhand-9	I7M488	718	EFhand-9	I7M488	722	2SM1U@2759|Eukaryota	2SM1U@2759|Eukaryota
138.33	EFhand-9	I7M488	718	EFhand-9	I7M488	722	2SM1U@2759|Eukaryota	2SM1U@2759|Eukaryota
137.64	EFhand-9	I7M488	718	EFhand-9	I7M488	722	2SM1U@2759|Eukaryota	2SM1U@2759|Eukaryota
136.3	EFhand-9	I7M488	1294	EFhand-9	I7M488	1259	2SM1U@2759|Eukaryota	2SM1U@2759|Eukaryota
133.81	EFhand-9	I7M488	718	EFhand-9	I7M488	722	2SM1U@2759|Eukaryota	2SM1U@2759|Eukaryota
130.04	EFhand-9	I7M488	718	EFhand-9	I7M488	722	2SM1U@2759|Eukaryota	2SM1U@2759|Eukaryota
129.2	EFhand-9	I7M488	500	EFhand-9	I7M488	485	2SM1U@2759|Eukaryota	2SM1U@2759|Eukaryota
121.47	EFhand-9	I7M488	500	EFhand-9	I7M488	485	2SM1U@2759|Eukaryota	2SM1U@2759|Eukaryota
116.93	EFhand-9	I7M488	1294	EFhand-9	I7M488	1259	2SM1U@2759|Eukaryota	2SM1U@2759|Eukaryota
112.37	EFhand-9	I7M488	718	EFhand-9	I7M488	722	2SM1U@2759|Eukaryota	2SM1U@2759|Eukaryota
101.28	EFhand-9	I7M488	718	EFhand-9	I7M488	722	2SM1U@2759|Eukaryota	2SM1U@2759|Eukaryota
98.46	EFhand-9	I7M488	718	EFhand-9	I7M488	722	2SM1U@2759|Eukaryota	2SM1U@2759|Eukaryota
98.13	EFhand-9	I7M488	500	EFhand-9	I7M488	485	2SM1U@2759|Eukaryota	2SM1U@2759|Eukaryota
96.71	EFhand-9	I7M488	500	EFhand-9	I7M488	485	2SM1U@2759|Eukaryota	2SM1U@2759|Eukaryota
96.19	EFhand-9	I7M488	718	EFhand-9	I7M488	722	2SM1U@2759|Eukaryota	2SM1U@2759|Eukaryota
95.14	EFhand-9	I7M488	500	EFhand-9	I7M488	485	2SM1U@2759|Eukaryota	2SM1U@2759|Eukaryota
91.87	EFhand-9	I7M488	1330	EFhand-9	I7M488	1575	2SM1U@2759|Eukaryota	2SM1U@2759|Eukaryota
87.66	EFhand-9	I7M488	500	EFhand-9	I7M488	485	2SM1U@2759|Eukaryota	2SM1U@2759|Eukaryota
84.92	EFhand-9	I7M488	718	EFhand-9	I7M488	722	2SM1U@2759|Eukaryota	2SM1U@2759|Eukaryota
78.84	EFhand-9	I7M488	500	EFhand-9	I7M488	485	2SM1U@2759|Eukaryota	2SM1U@2759|Eukaryota
73.04	EFhand-9	I7M488	500	EFhand-9	I7M488	485	2SM1U@2759|Eukaryota	2SM1U@2759|Eukaryota
71.09	EFhand-9	I7M488	500	EFhand-9	I7M488	485	2SM1U@2759|Eukaryota	2SM1U@2759|Eukaryota
70.27	EFhand-9	I7M488	500	EFhand-9	I7M488	485	2SM1U@2759|Eukaryota	2SM1U@2759|Eukaryota
67.28	EFhand-9	I7M488	718	EFhand-9	I7M488	722	2SM1U@2759|Eukaryota	2SM1U@2759|Eukaryota
279.39	EFhand-9	I7M488	500	EFhand-9	I7M488	508	2SM1U@2759|Eukaryota	2SM1U@2759|Eukaryota
132.93	EFhand-9	I7M488	1040	EFhand-9	I7M488	1112	2SM1U@2759|Eukaryota	2SM1U@2759|Eukaryota
41.96	EFhand-9	I7M488	1259	Q22YY4	Q22YY4	204	2SM1U@2759|Eukaryota
58.98	Q23AR6	Q23AR6	287	EFhand-9	I7M488	1259	KOG0367@2759|Eukaryota	2SM1U@2759|Eukaryota	PGGT1B
225.48	GST58	Q24HX2	41	GST58	Q24HX2	255	KOG0867@2759|Eukaryota	KOG0867@2759|Eukaryota	GSTT2B,EEF1E1,GSTT1,GSTT2B,GSTT1,GSTT1	GSTT2B,EEF1E1,GSTT1,GSTT2B,GSTT1,GSTT1
194.65	GST58	Q24HX2	41	GST58	Q24HX2	255	KOG0867@2759|Eukaryota	KOG0867@2759|Eukaryota	GSTT2B,EEF1E1,GSTT1,GSTT2B,GSTT1,GSTT1	GSTT2B,EEF1E1,GSTT1,GSTT2B,GSTT1,GSTT1
194.65	GST58	Q24HX2	41	GST58	Q24HX2	255	KOG0867@2759|Eukaryota	KOG0867@2759|Eukaryota	GSTT2B,EEF1E1,GSTT1,GSTT2B,GSTT1,GSTT1	GSTT2B,EEF1E1,GSTT1,GSTT2B,GSTT1,GSTT1
178.63	GST58	Q24HX2	41	GST58	Q24HX2	255	KOG0867@2759|Eukaryota	KOG0867@2759|Eukaryota	GSTT2B,EEF1E1,GSTT1,GSTT2B,GSTT1,GSTT1	GSTT2B,EEF1E1,GSTT1,GSTT2B,GSTT1,GSTT1
173.62	GST58	Q24HX2	41	GST58	Q24HX2	255	KOG0867@2759|Eukaryota	KOG0867@2759|Eukaryota	GSTT2B,EEF1E1,GSTT1,GSTT2B,GSTT1,GSTT1	GSTT2B,EEF1E1,GSTT1,GSTT2B,GSTT1,GSTT1
162.26	GST58	Q24HX2	41	GST58	Q24HX2	255	KOG0867@2759|Eukaryota	KOG0867@2759|Eukaryota	GSTT2B,EEF1E1,GSTT1,GSTT2B,GSTT1,GSTT1	GSTT2B,EEF1E1,GSTT1,GSTT2B,GSTT1,GSTT1
160.07	GST58	Q24HX2	41	GST58	Q24HX2	255	KOG0867@2759|Eukaryota	KOG0867@2759|Eukaryota	GSTT2B,EEF1E1,GSTT1,GSTT2B,GSTT1,GSTT1	GSTT2B,EEF1E1,GSTT1,GSTT2B,GSTT1,GSTT1
159.57	GST58	Q24HX2	41	GST58	Q24HX2	255	KOG0867@2759|Eukaryota	KOG0867@2759|Eukaryota	GSTT2B,EEF1E1,GSTT1,GSTT2B,GSTT1,GSTT1	GSTT2B,EEF1E1,GSTT1,GSTT2B,GSTT1,GSTT1
158.81	GST58	Q24HX2	41	GST58	Q24HX2	255	KOG0867@2759|Eukaryota	KOG0867@2759|Eukaryota	GSTT2B,EEF1E1,GSTT1,GSTT2B,GSTT1,GSTT1	GSTT2B,EEF1E1,GSTT1,GSTT2B,GSTT1,GSTT1
155.17	GST58	Q24HX2	41	GST58	Q24HX2	255	KOG0867@2759|Eukaryota	KOG0867@2759|Eukaryota	GSTT2B,EEF1E1,GSTT1,GSTT2B,GSTT1,GSTT1	GSTT2B,EEF1E1,GSTT1,GSTT2B,GSTT1,GSTT1
147.39	GST58	Q24HX2	41	GST58	Q24HX2	255	KOG0867@2759|Eukaryota	KOG0867@2759|Eukaryota	GSTT2B,EEF1E1,GSTT1,GSTT2B,GSTT1,GSTT1	GSTT2B,EEF1E1,GSTT1,GSTT2B,GSTT1,GSTT1
141.87	GST58	Q24HX2	41	GST58	Q24HX2	255	KOG0867@2759|Eukaryota	KOG0867@2759|Eukaryota	GSTT2B,EEF1E1,GSTT1,GSTT2B,GSTT1,GSTT1	GSTT2B,EEF1E1,GSTT1,GSTT2B,GSTT1,GSTT1
137.93	GST58	Q24HX2	41	GST58	Q24HX2	255	KOG0867@2759|Eukaryota	KOG0867@2759|Eukaryota	GSTT2B,EEF1E1,GSTT1,GSTT2B,GSTT1,GSTT1	GSTT2B,EEF1E1,GSTT1,GSTT2B,GSTT1,GSTT1
135.14	GST58	Q24HX2	41	GST58	Q24HX2	255	KOG0867@2759|Eukaryota	KOG0867@2759|Eukaryota	GSTT2B,EEF1E1,GSTT1,GSTT2B,GSTT1,GSTT1	GSTT2B,EEF1E1,GSTT1,GSTT2B,GSTT1,GSTT1
135.14	GST58	Q24HX2	41	GST58	Q24HX2	255	KOG0867@2759|Eukaryota	KOG0867@2759|Eukaryota	GSTT2B,EEF1E1,GSTT1,GSTT2B,GSTT1,GSTT1	GSTT2B,EEF1E1,GSTT1,GSTT2B,GSTT1,GSTT1
133.62	GST58	Q24HX2	41	GST58	Q24HX2	255	KOG0867@2759|Eukaryota	KOG0867@2759|Eukaryota	GSTT2B,EEF1E1,GSTT1,GSTT2B,GSTT1,GSTT1	GSTT2B,EEF1E1,GSTT1,GSTT2B,GSTT1,GSTT1
123.76	GST58	Q24HX2	41	GST58	Q24HX2	255	KOG0867@2759|Eukaryota	KOG0867@2759|Eukaryota	GSTT2B,EEF1E1,GSTT1,GSTT2B,GSTT1,GSTT1	GSTT2B,EEF1E1,GSTT1,GSTT2B,GSTT1,GSTT1
123.76	GST58	Q24HX2	41	GST58	Q24HX2	255	KOG0867@2759|Eukaryota	KOG0867@2759|Eukaryota	GSTT2B,EEF1E1,GSTT1,GSTT2B,GSTT1,GSTT1	GSTT2B,EEF1E1,GSTT1,GSTT2B,GSTT1,GSTT1
119.63	GST58	Q24HX2	41	GST58	Q24HX2	255	KOG0867@2759|Eukaryota	KOG0867@2759|Eukaryota	GSTT2B,EEF1E1,GSTT1,GSTT2B,GSTT1,GSTT1	GSTT2B,EEF1E1,GSTT1,GSTT2B,GSTT1,GSTT1
116.58	GST58	Q24HX2	41	GST58	Q24HX2	255	KOG0867@2759|Eukaryota	KOG0867@2759|Eukaryota	GSTT2B,EEF1E1,GSTT1,GSTT2B,GSTT1,GSTT1	GSTT2B,EEF1E1,GSTT1,GSTT2B,GSTT1,GSTT1
107.69	GST58	Q24HX2	41	GST58	Q24HX2	255	KOG0867@2759|Eukaryota	KOG0867@2759|Eukaryota	GSTT2B,EEF1E1,GSTT1,GSTT2B,GSTT1,GSTT1	GSTT2B,EEF1E1,GSTT1,GSTT2B,GSTT1,GSTT1
103.79	GST58	Q24HX2	41	GST58	Q24HX2	255	KOG0867@2759|Eukaryota	KOG0867@2759|Eukaryota	GSTT2B,EEF1E1,GSTT1,GSTT2B,GSTT1,GSTT1	GSTT2B,EEF1E1,GSTT1,GSTT2B,GSTT1,GSTT1
98.68	GST58	Q24HX2	41	GST58	Q24HX2	255	KOG0867@2759|Eukaryota	KOG0867@2759|Eukaryota	GSTT2B,EEF1E1,GSTT1,GSTT2B,GSTT1,GSTT1	GSTT2B,EEF1E1,GSTT1,GSTT2B,GSTT1,GSTT1
87.15	GST58	Q24HX2	41	GST58	Q24HX2	255	KOG0867@2759|Eukaryota	KOG0867@2759|Eukaryota	GSTT2B,EEF1E1,GSTT1,GSTT2B,GSTT1,GSTT1	GSTT2B,EEF1E1,GSTT1,GSTT2B,GSTT1,GSTT1
86.54	GST58	Q24HX2	41	GST58	Q24HX2	255	KOG0867@2759|Eukaryota	KOG0867@2759|Eukaryota	GSTT2B,EEF1E1,GSTT1,GSTT2B,GSTT1,GSTT1	GSTT2B,EEF1E1,GSTT1,GSTT2B,GSTT1,GSTT1
79.35	GST58	Q24HX2	41	GST58	Q24HX2	255	KOG0867@2759|Eukaryota	KOG0867@2759|Eukaryota	GSTT2B,EEF1E1,GSTT1,GSTT2B,GSTT1,GSTT1	GSTT2B,EEF1E1,GSTT1,GSTT2B,GSTT1,GSTT1
76.82	GST58	Q24HX2	41	GST58	Q24HX2	255	KOG0867@2759|Eukaryota	KOG0867@2759|Eukaryota	GSTT2B,EEF1E1,GSTT1,GSTT2B,GSTT1,GSTT1	GSTT2B,EEF1E1,GSTT1,GSTT2B,GSTT1,GSTT1
70.27	GST58	Q24HX2	41	GST58	Q24HX2	255	KOG0867@2759|Eukaryota	KOG0867@2759|Eukaryota	GSTT2B,EEF1E1,GSTT1,GSTT2B,GSTT1,GSTT1	GSTT2B,EEF1E1,GSTT1,GSTT2B,GSTT1,GSTT1
47.92	GST58	Q24HX2	41	GST58	Q24HX2	255	KOG0867@2759|Eukaryota	KOG0867@2759|Eukaryota	GSTT2B,EEF1E1,GSTT1,GSTT2B,GSTT1,GSTT1	GSTT2B,EEF1E1,GSTT1,GSTT2B,GSTT1,GSTT1
44.12	GST58	Q24HX2	144	GST58	Q24HX2	91	KOG0867@2759|Eukaryota	KOG0867@2759|Eukaryota	GSTT2B,EEF1E1,GSTT1,GSTT2B,GSTT1,GSTT1	GSTT2B,EEF1E1,GSTT1,GSTT2B,GSTT1,GSTT1
41.94	GST58	Q24HX2	41	GST58	Q24HX2	255	KOG0867@2759|Eukaryota	KOG0867@2759|Eukaryota	GSTT2B,EEF1E1,GSTT1,GSTT2B,GSTT1,GSTT1	GSTT2B,EEF1E1,GSTT1,GSTT2B,GSTT1,GSTT1
225.3	GRS1	Q234B0	392	GRS1	Q234B0	433	KOG2298@2759|Eukaryota	KOG2298@2759|Eukaryota	GARS,POLG2	GARS,POLG2
214.67	GRS1	Q234B0	392	GRS1	Q234B0	433	KOG2298@2759|Eukaryota	KOG2298@2759|Eukaryota	GARS,POLG2	GARS,POLG2
189.87	GRS1	Q234B0	392	GRS1	Q234B0	433	KOG2298@2759|Eukaryota	KOG2298@2759|Eukaryota	GARS,POLG2	GARS,POLG2
187.23	GRS1	Q234B0	22	GRS1	Q234B0	504	KOG2298@2759|Eukaryota	KOG2298@2759|Eukaryota	GARS,POLG2	GARS,POLG2
185.99	GRS1	Q234B0	392	GRS1	Q234B0	433	KOG2298@2759|Eukaryota	KOG2298@2759|Eukaryota	GARS,POLG2	GARS,POLG2
183.71	GRS1	Q234B0	410	GRS1	Q234B0	448	KOG2298@2759|Eukaryota	KOG2298@2759|Eukaryota	GARS,POLG2	GARS,POLG2
183	GRS1	Q234B0	410	GRS1	Q234B0	448	KOG2298@2759|Eukaryota	KOG2298@2759|Eukaryota	GARS,POLG2	GARS,POLG2
179.49	GRS1	Q234B0	549	GRS1	Q234B0	538	KOG2298@2759|Eukaryota	KOG2298@2759|Eukaryota	GARS,POLG2	GARS,POLG2
175.88	GRS1	Q234B0	22	GRS1	Q234B0	504	KOG2298@2759|Eukaryota	KOG2298@2759|Eukaryota	GARS,POLG2	GARS,POLG2
172.22	GRS1	Q234B0	410	GRS1	Q234B0	448	KOG2298@2759|Eukaryota	KOG2298@2759|Eukaryota	GARS,POLG2	GARS,POLG2
170.87	GRS1	Q234B0	410	GRS1	Q234B0	448	KOG2298@2759|Eukaryota	KOG2298@2759|Eukaryota	GARS,POLG2	GARS,POLG2
162.34	GRS1	Q234B0	22	GRS1	Q234B0	504	KOG2298@2759|Eukaryota	KOG2298@2759|Eukaryota	GARS,POLG2	GARS,POLG2
159.12	GRS1	Q234B0	392	GRS1	Q234B0	433	KOG2298@2759|Eukaryota	KOG2298@2759|Eukaryota	GARS,POLG2	GARS,POLG2
158.39	GRS1	Q234B0	22	GRS1	Q234B0	504	KOG2298@2759|Eukaryota	KOG2298@2759|Eukaryota	GARS,POLG2	GARS,POLG2
150.49	GRS1	Q234B0	410	GRS1	Q234B0	448	KOG2298@2759|Eukaryota	KOG2298@2759|Eukaryota	GARS,POLG2	GARS,POLG2
150.49	GRS1	Q234B0	107	GRS1	Q234B0	448	KOG2298@2759|Eukaryota	KOG2298@2759|Eukaryota	GARS,POLG2	GARS,POLG2
149.95	GRS1	Q234B0	410	GRS1	Q234B0	403	KOG2298@2759|Eukaryota	KOG2298@2759|Eukaryota	GARS,POLG2	GARS,POLG2
148.4	GRS1	Q234B0	410	GRS1	Q234B0	403	KOG2298@2759|Eukaryota	KOG2298@2759|Eukaryota	GARS,POLG2	GARS,POLG2
145.25	GRS1	Q234B0	22	GRS1	Q234B0	504	KOG2298@2759|Eukaryota	KOG2298@2759|Eukaryota	GARS,POLG2	GARS,POLG2
145.23	GRS1	Q234B0	392	GRS1	Q234B0	433	KOG2298@2759|Eukaryota	KOG2298@2759|Eukaryota	GARS,POLG2	GARS,POLG2
141.89	GRS1	Q234B0	410	GRS1	Q234B0	403	KOG2298@2759|Eukaryota	KOG2298@2759|Eukaryota	GARS,POLG2	GARS,POLG2
133.42	GRS1	Q234B0	410	GRS1	Q234B0	448	KOG2298@2759|Eukaryota	KOG2298@2759|Eukaryota	GARS,POLG2	GARS,POLG2
132.81	GRS1	Q234B0	22	GRS1	Q234B0	504	KOG2298@2759|Eukaryota	KOG2298@2759|Eukaryota	GARS,POLG2	GARS,POLG2
132.57	GRS1	Q234B0	410	GRS1	Q234B0	448	KOG2298@2759|Eukaryota	KOG2298@2759|Eukaryota	GARS,POLG2	GARS,POLG2
125.75	GRS1	Q234B0	22	GRS1	Q234B0	504	KOG2298@2759|Eukaryota	KOG2298@2759|Eukaryota	GARS,POLG2	GARS,POLG2
119.03	GRS1	Q234B0	410	GRS1	Q234B0	403	KOG2298@2759|Eukaryota	KOG2298@2759|Eukaryota	GARS,POLG2	GARS,POLG2
71.38	GRS1	Q234B0	474	GRS1	Q234B0	380	KOG2298@2759|Eukaryota	KOG2298@2759|Eukaryota	GARS,POLG2	GARS,POLG2
46.57	GRS1	Q234B0	536	GRS1	Q234B0	543	KOG2298@2759|Eukaryota	KOG2298@2759|Eukaryota	GARS,POLG2	GARS,POLG2
44.72	GRS1	Q234B0	474	GRS1	Q234B0	380	KOG2298@2759|Eukaryota	KOG2298@2759|Eukaryota	GARS,POLG2	GARS,POLG2
41.57	GRS1	Q234B0	22	GRS1	Q234B0	504	KOG2298@2759|Eukaryota	KOG2298@2759|Eukaryota	GARS,POLG2	GARS,POLG2
152.47	GRS1	Q234B0	410	GRS1	Q234B0	448	KOG2298@2759|Eukaryota	KOG2298@2759|Eukaryota	GARS,POLG2	GARS,POLG2
118.03	GRS1	Q234B0	22	I7LVR9	I7LVR9	143	KOG2298@2759|Eukaryota		GARS,POLG2
41.24	GRS1	Q234B0	107	I7MFX4	I7MFX4	732	KOG2298@2759|Eukaryota	KOG0566@2759|Eukaryota	GARS,POLG2	SYNJ2,SYNJ1
225.26	NAP1L1	Q23ZH0	131	NAP1L1	Q23ZH0	149	KOG1507@2759|Eukaryota	KOG1507@2759|Eukaryota	NAP1L2,NAP1L6,NAP1L4,NAP1L3,NAP1L1,NAP1L5	NAP1L2,NAP1L6,NAP1L4,NAP1L3,NAP1L1,NAP1L5
196.7	NAP1L1	Q23ZH0	131	NAP1L1	Q23ZH0	149	KOG1507@2759|Eukaryota	KOG1507@2759|Eukaryota	NAP1L2,NAP1L6,NAP1L4,NAP1L3,NAP1L1,NAP1L5	NAP1L2,NAP1L6,NAP1L4,NAP1L3,NAP1L1,NAP1L5
196.11	NAP1L1	Q23ZH0	131	NAP1L1	Q23ZH0	149	KOG1507@2759|Eukaryota	KOG1507@2759|Eukaryota	NAP1L2,NAP1L6,NAP1L4,NAP1L3,NAP1L1,NAP1L5	NAP1L2,NAP1L6,NAP1L4,NAP1L3,NAP1L1,NAP1L5
182.85	NAP1L1	Q23ZH0	131	NAP1L1	Q23ZH0	149	KOG1507@2759|Eukaryota	KOG1507@2759|Eukaryota	NAP1L2,NAP1L6,NAP1L4,NAP1L3,NAP1L1,NAP1L5	NAP1L2,NAP1L6,NAP1L4,NAP1L3,NAP1L1,NAP1L5
174.72	NAP1L1	Q23ZH0	131	NAP1L1	Q23ZH0	149	KOG1507@2759|Eukaryota	KOG1507@2759|Eukaryota	NAP1L2,NAP1L6,NAP1L4,NAP1L3,NAP1L1,NAP1L5	NAP1L2,NAP1L6,NAP1L4,NAP1L3,NAP1L1,NAP1L5
169.58	NAP1L1	Q23ZH0	131	NAP1L1	Q23ZH0	149	KOG1507@2759|Eukaryota	KOG1507@2759|Eukaryota	NAP1L2,NAP1L6,NAP1L4,NAP1L3,NAP1L1,NAP1L5	NAP1L2,NAP1L6,NAP1L4,NAP1L3,NAP1L1,NAP1L5
155.39	NAP1L1	Q23ZH0	149	NAP1L1	Q23ZH0	207	KOG1507@2759|Eukaryota	KOG1507@2759|Eukaryota	NAP1L2,NAP1L6,NAP1L4,NAP1L3,NAP1L1,NAP1L5	NAP1L2,NAP1L6,NAP1L4,NAP1L3,NAP1L1,NAP1L5
142.88	NAP1L1	Q23ZH0	76	NAP1L1	Q23ZH0	65	KOG1507@2759|Eukaryota	KOG1507@2759|Eukaryota	NAP1L2,NAP1L6,NAP1L4,NAP1L3,NAP1L1,NAP1L5	NAP1L2,NAP1L6,NAP1L4,NAP1L3,NAP1L1,NAP1L5
140.53	NAP1L1	Q23ZH0	76	NAP1L1	Q23ZH0	65	KOG1507@2759|Eukaryota	KOG1507@2759|Eukaryota	NAP1L2,NAP1L6,NAP1L4,NAP1L3,NAP1L1,NAP1L5	NAP1L2,NAP1L6,NAP1L4,NAP1L3,NAP1L1,NAP1L5
134.84	NAP1L1	Q23ZH0	162	NAP1L1	Q23ZH0	64	KOG1507@2759|Eukaryota	KOG1507@2759|Eukaryota	NAP1L2,NAP1L6,NAP1L4,NAP1L3,NAP1L1,NAP1L5	NAP1L2,NAP1L6,NAP1L4,NAP1L3,NAP1L1,NAP1L5
133.98	NAP1L1	Q23ZH0	131	NAP1L1	Q23ZH0	149	KOG1507@2759|Eukaryota	KOG1507@2759|Eukaryota	NAP1L2,NAP1L6,NAP1L4,NAP1L3,NAP1L1,NAP1L5	NAP1L2,NAP1L6,NAP1L4,NAP1L3,NAP1L1,NAP1L5
132.9	NAP1L1	Q23ZH0	131	NAP1L1	Q23ZH0	149	KOG1507@2759|Eukaryota	KOG1507@2759|Eukaryota	NAP1L2,NAP1L6,NAP1L4,NAP1L3,NAP1L1,NAP1L5	NAP1L2,NAP1L6,NAP1L4,NAP1L3,NAP1L1,NAP1L5
126.51	NAP1L1	Q23ZH0	131	NAP1L1	Q23ZH0	149	KOG1507@2759|Eukaryota	KOG1507@2759|Eukaryota	NAP1L2,NAP1L6,NAP1L4,NAP1L3,NAP1L1,NAP1L5	NAP1L2,NAP1L6,NAP1L4,NAP1L3,NAP1L1,NAP1L5
126.05	NAP1L1	Q23ZH0	162	NAP1L1	Q23ZH0	64	KOG1507@2759|Eukaryota	KOG1507@2759|Eukaryota	NAP1L2,NAP1L6,NAP1L4,NAP1L3,NAP1L1,NAP1L5	NAP1L2,NAP1L6,NAP1L4,NAP1L3,NAP1L1,NAP1L5
124.12	NAP1L1	Q23ZH0	76	NAP1L1	Q23ZH0	65	KOG1507@2759|Eukaryota	KOG1507@2759|Eukaryota	NAP1L2,NAP1L6,NAP1L4,NAP1L3,NAP1L1,NAP1L5	NAP1L2,NAP1L6,NAP1L4,NAP1L3,NAP1L1,NAP1L5
119.89	NAP1L1	Q23ZH0	76	NAP1L1	Q23ZH0	65	KOG1507@2759|Eukaryota	KOG1507@2759|Eukaryota	NAP1L2,NAP1L6,NAP1L4,NAP1L3,NAP1L1,NAP1L5	NAP1L2,NAP1L6,NAP1L4,NAP1L3,NAP1L1,NAP1L5
117.31	NAP1L1	Q23ZH0	149	NAP1L1	Q23ZH0	207	KOG1507@2759|Eukaryota	KOG1507@2759|Eukaryota	NAP1L2,NAP1L6,NAP1L4,NAP1L3,NAP1L1,NAP1L5	NAP1L2,NAP1L6,NAP1L4,NAP1L3,NAP1L1,NAP1L5
113.76	NAP1L1	Q23ZH0	131	NAP1L1	Q23ZH0	149	KOG1507@2759|Eukaryota	KOG1507@2759|Eukaryota	NAP1L2,NAP1L6,NAP1L4,NAP1L3,NAP1L1,NAP1L5	NAP1L2,NAP1L6,NAP1L4,NAP1L3,NAP1L1,NAP1L5
109.6	NAP1L1	Q23ZH0	162	NAP1L1	Q23ZH0	64	KOG1507@2759|Eukaryota	KOG1507@2759|Eukaryota	NAP1L2,NAP1L6,NAP1L4,NAP1L3,NAP1L1,NAP1L5	NAP1L2,NAP1L6,NAP1L4,NAP1L3,NAP1L1,NAP1L5
107.09	NAP1L1	Q23ZH0	83	NAP1L1	Q23ZH0	99	KOG1507@2759|Eukaryota	KOG1507@2759|Eukaryota	NAP1L2,NAP1L6,NAP1L4,NAP1L3,NAP1L1,NAP1L5	NAP1L2,NAP1L6,NAP1L4,NAP1L3,NAP1L1,NAP1L5
106.35	NAP1L1	Q23ZH0	162	NAP1L1	Q23ZH0	64	KOG1507@2759|Eukaryota	KOG1507@2759|Eukaryota	NAP1L2,NAP1L6,NAP1L4,NAP1L3,NAP1L1,NAP1L5	NAP1L2,NAP1L6,NAP1L4,NAP1L3,NAP1L1,NAP1L5
101.95	NAP1L1	Q23ZH0	131	NAP1L1	Q23ZH0	149	KOG1507@2759|Eukaryota	KOG1507@2759|Eukaryota	NAP1L2,NAP1L6,NAP1L4,NAP1L3,NAP1L1,NAP1L5	NAP1L2,NAP1L6,NAP1L4,NAP1L3,NAP1L1,NAP1L5
99.51	NAP1L1	Q23ZH0	162	NAP1L1	Q23ZH0	64	KOG1507@2759|Eukaryota	KOG1507@2759|Eukaryota	NAP1L2,NAP1L6,NAP1L4,NAP1L3,NAP1L1,NAP1L5	NAP1L2,NAP1L6,NAP1L4,NAP1L3,NAP1L1,NAP1L5
99.28	NAP1L1	Q23ZH0	162	NAP1L1	Q23ZH0	64	KOG1507@2759|Eukaryota	KOG1507@2759|Eukaryota	NAP1L2,NAP1L6,NAP1L4,NAP1L3,NAP1L1,NAP1L5	NAP1L2,NAP1L6,NAP1L4,NAP1L3,NAP1L1,NAP1L5
91.09	NAP1L1	Q23ZH0	76	NAP1L1	Q23ZH0	65	KOG1507@2759|Eukaryota	KOG1507@2759|Eukaryota	NAP1L2,NAP1L6,NAP1L4,NAP1L3,NAP1L1,NAP1L5	NAP1L2,NAP1L6,NAP1L4,NAP1L3,NAP1L1,NAP1L5
85.31	NAP1L1	Q23ZH0	162	NAP1L1	Q23ZH0	64	KOG1507@2759|Eukaryota	KOG1507@2759|Eukaryota	NAP1L2,NAP1L6,NAP1L4,NAP1L3,NAP1L1,NAP1L5	NAP1L2,NAP1L6,NAP1L4,NAP1L3,NAP1L1,NAP1L5
85.31	NAP1L1	Q23ZH0	162	NAP1L1	Q23ZH0	64	KOG1507@2759|Eukaryota	KOG1507@2759|Eukaryota	NAP1L2,NAP1L6,NAP1L4,NAP1L3,NAP1L1,NAP1L5	NAP1L2,NAP1L6,NAP1L4,NAP1L3,NAP1L1,NAP1L5
80.96	NAP1L1	Q23ZH0	76	NAP1L1	Q23ZH0	65	KOG1507@2759|Eukaryota	KOG1507@2759|Eukaryota	NAP1L2,NAP1L6,NAP1L4,NAP1L3,NAP1L1,NAP1L5	NAP1L2,NAP1L6,NAP1L4,NAP1L3,NAP1L1,NAP1L5
69.38	NAP1L1	Q23ZH0	131	NAP1L1	Q23ZH0	149	KOG1507@2759|Eukaryota	KOG1507@2759|Eukaryota	NAP1L2,NAP1L6,NAP1L4,NAP1L3,NAP1L1,NAP1L5	NAP1L2,NAP1L6,NAP1L4,NAP1L3,NAP1L1,NAP1L5
46.8	NAP1L1	Q23ZH0	162	NAP1L1	Q23ZH0	64	KOG1507@2759|Eukaryota	KOG1507@2759|Eukaryota	NAP1L2,NAP1L6,NAP1L4,NAP1L3,NAP1L1,NAP1L5	NAP1L2,NAP1L6,NAP1L4,NAP1L3,NAP1L1,NAP1L5
195.05	NAP1L1	Q23ZH0	162	NAP1L1	Q23ZH0	64	KOG1507@2759|Eukaryota	KOG1507@2759|Eukaryota	NAP1L2,NAP1L6,NAP1L4,NAP1L3,NAP1L1,NAP1L5	NAP1L2,NAP1L6,NAP1L4,NAP1L3,NAP1L1,NAP1L5
225.18	GPM2	Q24HX6	181	GPM2	Q24HX6	8	KOG0235@2759|Eukaryota	KOG0235@2759|Eukaryota	PGAM1,BPGM,C12orf5,PGAM1,PGAM2	PGAM1,BPGM,C12orf5,PGAM1,PGAM2
160.43	GPM2	Q24HX6	181	GPM2	Q24HX6	8	KOG0235@2759|Eukaryota	KOG0235@2759|Eukaryota	PGAM1,BPGM,C12orf5,PGAM1,PGAM2	PGAM1,BPGM,C12orf5,PGAM1,PGAM2
144.31	GPM2	Q24HX6	181	GPM2	Q24HX6	8	KOG0235@2759|Eukaryota	KOG0235@2759|Eukaryota	PGAM1,BPGM,C12orf5,PGAM1,PGAM2	PGAM1,BPGM,C12orf5,PGAM1,PGAM2
139.46	GPM2	Q24HX6	181	GPM2	Q24HX6	8	KOG0235@2759|Eukaryota	KOG0235@2759|Eukaryota	PGAM1,BPGM,C12orf5,PGAM1,PGAM2	PGAM1,BPGM,C12orf5,PGAM1,PGAM2
134.68	GPM2	Q24HX6	139	GPM2	Q24HX6	144	KOG0235@2759|Eukaryota	KOG0235@2759|Eukaryota	PGAM1,BPGM,C12orf5,PGAM1,PGAM2	PGAM1,BPGM,C12orf5,PGAM1,PGAM2
107.15	GPM2	Q24HX6	158	GPM2	Q24HX6	196	KOG0235@2759|Eukaryota	KOG0235@2759|Eukaryota	PGAM1,BPGM,C12orf5,PGAM1,PGAM2	PGAM1,BPGM,C12orf5,PGAM1,PGAM2
101.64	GPM2	Q24HX6	181	GPM2	Q24HX6	8	KOG0235@2759|Eukaryota	KOG0235@2759|Eukaryota	PGAM1,BPGM,C12orf5,PGAM1,PGAM2	PGAM1,BPGM,C12orf5,PGAM1,PGAM2
100.36	GPM2	Q24HX6	158	GPM2	Q24HX6	196	KOG0235@2759|Eukaryota	KOG0235@2759|Eukaryota	PGAM1,BPGM,C12orf5,PGAM1,PGAM2	PGAM1,BPGM,C12orf5,PGAM1,PGAM2
100.02	GPM2	Q24HX6	181	GPM2	Q24HX6	8	KOG0235@2759|Eukaryota	KOG0235@2759|Eukaryota	PGAM1,BPGM,C12orf5,PGAM1,PGAM2	PGAM1,BPGM,C12orf5,PGAM1,PGAM2
92.19	GPM2	Q24HX6	181	GPM2	Q24HX6	8	KOG0235@2759|Eukaryota	KOG0235@2759|Eukaryota	PGAM1,BPGM,C12orf5,PGAM1,PGAM2	PGAM1,BPGM,C12orf5,PGAM1,PGAM2
92.08	GPM2	Q24HX6	158	GPM2	Q24HX6	196	KOG0235@2759|Eukaryota	KOG0235@2759|Eukaryota	PGAM1,BPGM,C12orf5,PGAM1,PGAM2	PGAM1,BPGM,C12orf5,PGAM1,PGAM2
87.32	GPM2	Q24HX6	181	GPM2	Q24HX6	8	KOG0235@2759|Eukaryota	KOG0235@2759|Eukaryota	PGAM1,BPGM,C12orf5,PGAM1,PGAM2	PGAM1,BPGM,C12orf5,PGAM1,PGAM2
57.07	GPM2	Q24HX6	51	GPM2	Q24HX6	8	KOG0235@2759|Eukaryota	KOG0235@2759|Eukaryota	PGAM1,BPGM,C12orf5,PGAM1,PGAM2	PGAM1,BPGM,C12orf5,PGAM1,PGAM2
52.59	GPM2	Q24HX6	51	GPM2	Q24HX6	8	KOG0235@2759|Eukaryota	KOG0235@2759|Eukaryota	PGAM1,BPGM,C12orf5,PGAM1,PGAM2	PGAM1,BPGM,C12orf5,PGAM1,PGAM2
47.64	GPM2	Q24HX6	181	GPM2	Q24HX6	8	KOG0235@2759|Eukaryota	KOG0235@2759|Eukaryota	PGAM1,BPGM,C12orf5,PGAM1,PGAM2	PGAM1,BPGM,C12orf5,PGAM1,PGAM2
225.15	I7MLI6	I7MLI6	96	I7MLI6	I7MLI6	115	2RT1S@2759|Eukaryota	2RT1S@2759|Eukaryota
207.54	I7MLI6	I7MLI6	96	I7MLI6	I7MLI6	115	2RT1S@2759|Eukaryota	2RT1S@2759|Eukaryota
205.49	I7MLI6	I7MLI6	96	I7MLI6	I7MLI6	115	2RT1S@2759|Eukaryota	2RT1S@2759|Eukaryota
197.38	I7MLI6	I7MLI6	96	I7MLI6	I7MLI6	115	2RT1S@2759|Eukaryota	2RT1S@2759|Eukaryota
182.23	I7MLI6	I7MLI6	96	I7MLI6	I7MLI6	115	2RT1S@2759|Eukaryota	2RT1S@2759|Eukaryota
182.23	I7MLI6	I7MLI6	96	I7MLI6	I7MLI6	115	2RT1S@2759|Eukaryota	2RT1S@2759|Eukaryota
175.88	I7MLI6	I7MLI6	96	I7MLI6	I7MLI6	115	2RT1S@2759|Eukaryota	2RT1S@2759|Eukaryota
162.48	I7MLI6	I7MLI6	96	I7MLI6	I7MLI6	115	2RT1S@2759|Eukaryota	2RT1S@2759|Eukaryota
140.33	I7MLI6	I7MLI6	96	I7MLI6	I7MLI6	115	2RT1S@2759|Eukaryota	2RT1S@2759|Eukaryota
132.93	I7MLI6	I7MLI6	96	I7MLI6	I7MLI6	115	2RT1S@2759|Eukaryota	2RT1S@2759|Eukaryota
86.01	I7MLI6	I7MLI6	30	I7MLI6	I7MLI6	96	2RT1S@2759|Eukaryota	2RT1S@2759|Eukaryota
83.86	I7MLI6	I7MLI6	96	I7MLI6	I7MLI6	115	2RT1S@2759|Eukaryota	2RT1S@2759|Eukaryota
65.06	I7MLI6	I7MLI6	30	I7MLI6	I7MLI6	96	2RT1S@2759|Eukaryota	2RT1S@2759|Eukaryota
56.43	I7MLI6	I7MLI6	30	I7MLI6	I7MLI6	96	2RT1S@2759|Eukaryota	2RT1S@2759|Eukaryota
225.13	I7MB38	I7MB38	366	I7MB38	I7MB38	319	KOG2453@2759|Eukaryota	KOG2453@2759|Eukaryota	ALDH7A1	ALDH7A1
208.15	I7MB38	I7MB38	366	I7MB38	I7MB38	319	KOG2453@2759|Eukaryota	KOG2453@2759|Eukaryota	ALDH7A1	ALDH7A1
141.39	I7MB38	I7MB38	366	I7MB38	I7MB38	319	KOG2453@2759|Eukaryota	KOG2453@2759|Eukaryota	ALDH7A1	ALDH7A1
137.73	I7MB38	I7MB38	366	I7MB38	I7MB38	319	KOG2453@2759|Eukaryota	KOG2453@2759|Eukaryota	ALDH7A1	ALDH7A1
78.66	I7MB38	I7MB38	500	I7MB38	I7MB38	76	KOG2453@2759|Eukaryota	KOG2453@2759|Eukaryota	ALDH7A1	ALDH7A1
61.34	I7MB38	I7MB38	237	I7MB38	I7MB38	71	KOG2453@2759|Eukaryota	KOG2453@2759|Eukaryota	ALDH7A1	ALDH7A1
41.4	I7MB38	I7MB38	69	I7MB38	I7MB38	76	KOG2453@2759|Eukaryota	KOG2453@2759|Eukaryota	ALDH7A1	ALDH7A1
225.01	I7LU65	I7LU65	133	I7LU65	I7LU65	125	2R22F@2759|Eukaryota	2R22F@2759|Eukaryota
167.12	I7LU65	I7LU65	133	I7LU65	I7LU65	125	2R22F@2759|Eukaryota	2R22F@2759|Eukaryota
165.18	I7LU65	I7LU65	133	I7LU65	I7LU65	125	2R22F@2759|Eukaryota	2R22F@2759|Eukaryota
143.24	I7LU65	I7LU65	133	I7LU65	I7LU65	125	2R22F@2759|Eukaryota	2R22F@2759|Eukaryota
131.83	I7LU65	I7LU65	133	I7LU65	I7LU65	125	2R22F@2759|Eukaryota	2R22F@2759|Eukaryota
80.24	I7LU65	I7LU65	133	I7LU65	I7LU65	125	2R22F@2759|Eukaryota	2R22F@2759|Eukaryota
224.24	I7MHD4	I7MHD4	164	I7MHD4	I7MHD4	240	KOG0698@2759|Eukaryota	KOG0698@2759|Eukaryota	PPM1F,ILKAP,PPM1L,PPM1D,TAB1,PPM1E,PP2D1,PPM1K	PPM1F,ILKAP,PPM1L,PPM1D,TAB1,PPM1E,PP2D1,PPM1K
215.39	I7MHD4	I7MHD4	164	I7MHD4	I7MHD4	240	KOG0698@2759|Eukaryota	KOG0698@2759|Eukaryota	PPM1F,ILKAP,PPM1L,PPM1D,TAB1,PPM1E,PP2D1,PPM1K	PPM1F,ILKAP,PPM1L,PPM1D,TAB1,PPM1E,PP2D1,PPM1K
189.11	I7MHD4	I7MHD4	164	I7MHD4	I7MHD4	240	KOG0698@2759|Eukaryota	KOG0698@2759|Eukaryota	PPM1F,ILKAP,PPM1L,PPM1D,TAB1,PPM1E,PP2D1,PPM1K	PPM1F,ILKAP,PPM1L,PPM1D,TAB1,PPM1E,PP2D1,PPM1K
168.86	I7MHD4	I7MHD4	226	I7MHD4	I7MHD4	103	KOG0698@2759|Eukaryota	KOG0698@2759|Eukaryota	PPM1F,ILKAP,PPM1L,PPM1D,TAB1,PPM1E,PP2D1,PPM1K	PPM1F,ILKAP,PPM1L,PPM1D,TAB1,PPM1E,PP2D1,PPM1K
161.87	I7MHD4	I7MHD4	222	I7MHD4	I7MHD4	108	KOG0698@2759|Eukaryota	KOG0698@2759|Eukaryota	PPM1F,ILKAP,PPM1L,PPM1D,TAB1,PPM1E,PP2D1,PPM1K	PPM1F,ILKAP,PPM1L,PPM1D,TAB1,PPM1E,PP2D1,PPM1K
161.63	I7MHD4	I7MHD4	164	I7MHD4	I7MHD4	240	KOG0698@2759|Eukaryota	KOG0698@2759|Eukaryota	PPM1F,ILKAP,PPM1L,PPM1D,TAB1,PPM1E,PP2D1,PPM1K	PPM1F,ILKAP,PPM1L,PPM1D,TAB1,PPM1E,PP2D1,PPM1K
155.12	I7MHD4	I7MHD4	164	I7MHD4	I7MHD4	240	KOG0698@2759|Eukaryota	KOG0698@2759|Eukaryota	PPM1F,ILKAP,PPM1L,PPM1D,TAB1,PPM1E,PP2D1,PPM1K	PPM1F,ILKAP,PPM1L,PPM1D,TAB1,PPM1E,PP2D1,PPM1K
152.65	I7MHD4	I7MHD4	164	I7MHD4	I7MHD4	240	KOG0698@2759|Eukaryota	KOG0698@2759|Eukaryota	PPM1F,ILKAP,PPM1L,PPM1D,TAB1,PPM1E,PP2D1,PPM1K	PPM1F,ILKAP,PPM1L,PPM1D,TAB1,PPM1E,PP2D1,PPM1K
149.82	I7MHD4	I7MHD4	164	I7MHD4	I7MHD4	240	KOG0698@2759|Eukaryota	KOG0698@2759|Eukaryota	PPM1F,ILKAP,PPM1L,PPM1D,TAB1,PPM1E,PP2D1,PPM1K	PPM1F,ILKAP,PPM1L,PPM1D,TAB1,PPM1E,PP2D1,PPM1K
149.5	I7MHD4	I7MHD4	222	I7MHD4	I7MHD4	108	KOG0698@2759|Eukaryota	KOG0698@2759|Eukaryota	PPM1F,ILKAP,PPM1L,PPM1D,TAB1,PPM1E,PP2D1,PPM1K	PPM1F,ILKAP,PPM1L,PPM1D,TAB1,PPM1E,PP2D1,PPM1K
138.5	I7MHD4	I7MHD4	164	I7MHD4	I7MHD4	240	KOG0698@2759|Eukaryota	KOG0698@2759|Eukaryota	PPM1F,ILKAP,PPM1L,PPM1D,TAB1,PPM1E,PP2D1,PPM1K	PPM1F,ILKAP,PPM1L,PPM1D,TAB1,PPM1E,PP2D1,PPM1K
134.09	I7MHD4	I7MHD4	222	I7MHD4	I7MHD4	108	KOG0698@2759|Eukaryota	KOG0698@2759|Eukaryota	PPM1F,ILKAP,PPM1L,PPM1D,TAB1,PPM1E,PP2D1,PPM1K	PPM1F,ILKAP,PPM1L,PPM1D,TAB1,PPM1E,PP2D1,PPM1K
132.06	I7MHD4	I7MHD4	222	I7MHD4	I7MHD4	108	KOG0698@2759|Eukaryota	KOG0698@2759|Eukaryota	PPM1F,ILKAP,PPM1L,PPM1D,TAB1,PPM1E,PP2D1,PPM1K	PPM1F,ILKAP,PPM1L,PPM1D,TAB1,PPM1E,PP2D1,PPM1K
126.27	I7MHD4	I7MHD4	164	I7MHD4	I7MHD4	240	KOG0698@2759|Eukaryota	KOG0698@2759|Eukaryota	PPM1F,ILKAP,PPM1L,PPM1D,TAB1,PPM1E,PP2D1,PPM1K	PPM1F,ILKAP,PPM1L,PPM1D,TAB1,PPM1E,PP2D1,PPM1K
125.53	I7MHD4	I7MHD4	222	I7MHD4	I7MHD4	108	KOG0698@2759|Eukaryota	KOG0698@2759|Eukaryota	PPM1F,ILKAP,PPM1L,PPM1D,TAB1,PPM1E,PP2D1,PPM1K	PPM1F,ILKAP,PPM1L,PPM1D,TAB1,PPM1E,PP2D1,PPM1K
120.89	I7MHD4	I7MHD4	179	I7MHD4	I7MHD4	240	KOG0698@2759|Eukaryota	KOG0698@2759|Eukaryota	PPM1F,ILKAP,PPM1L,PPM1D,TAB1,PPM1E,PP2D1,PPM1K	PPM1F,ILKAP,PPM1L,PPM1D,TAB1,PPM1E,PP2D1,PPM1K
116.13	I7MHD4	I7MHD4	164	I7MHD4	I7MHD4	240	KOG0698@2759|Eukaryota	KOG0698@2759|Eukaryota	PPM1F,ILKAP,PPM1L,PPM1D,TAB1,PPM1E,PP2D1,PPM1K	PPM1F,ILKAP,PPM1L,PPM1D,TAB1,PPM1E,PP2D1,PPM1K
114.7	I7MHD4	I7MHD4	222	I7MHD4	I7MHD4	108	KOG0698@2759|Eukaryota	KOG0698@2759|Eukaryota	PPM1F,ILKAP,PPM1L,PPM1D,TAB1,PPM1E,PP2D1,PPM1K	PPM1F,ILKAP,PPM1L,PPM1D,TAB1,PPM1E,PP2D1,PPM1K
112.04	I7MHD4	I7MHD4	164	I7MHD4	I7MHD4	240	KOG0698@2759|Eukaryota	KOG0698@2759|Eukaryota	PPM1F,ILKAP,PPM1L,PPM1D,TAB1,PPM1E,PP2D1,PPM1K	PPM1F,ILKAP,PPM1L,PPM1D,TAB1,PPM1E,PP2D1,PPM1K
104.59	I7MHD4	I7MHD4	179	I7MHD4	I7MHD4	240	KOG0698@2759|Eukaryota	KOG0698@2759|Eukaryota	PPM1F,ILKAP,PPM1L,PPM1D,TAB1,PPM1E,PP2D1,PPM1K	PPM1F,ILKAP,PPM1L,PPM1D,TAB1,PPM1E,PP2D1,PPM1K
96.58	I7MHD4	I7MHD4	164	I7MHD4	I7MHD4	240	KOG0698@2759|Eukaryota	KOG0698@2759|Eukaryota	PPM1F,ILKAP,PPM1L,PPM1D,TAB1,PPM1E,PP2D1,PPM1K	PPM1F,ILKAP,PPM1L,PPM1D,TAB1,PPM1E,PP2D1,PPM1K
94.12	I7MHD4	I7MHD4	164	I7MHD4	I7MHD4	240	KOG0698@2759|Eukaryota	KOG0698@2759|Eukaryota	PPM1F,ILKAP,PPM1L,PPM1D,TAB1,PPM1E,PP2D1,PPM1K	PPM1F,ILKAP,PPM1L,PPM1D,TAB1,PPM1E,PP2D1,PPM1K
78.51	I7MHD4	I7MHD4	222	I7MHD4	I7MHD4	108	KOG0698@2759|Eukaryota	KOG0698@2759|Eukaryota	PPM1F,ILKAP,PPM1L,PPM1D,TAB1,PPM1E,PP2D1,PPM1K	PPM1F,ILKAP,PPM1L,PPM1D,TAB1,PPM1E,PP2D1,PPM1K
74.66	I7MHD4	I7MHD4	282	I7MHD4	I7MHD4	18	KOG0698@2759|Eukaryota	KOG0698@2759|Eukaryota	PPM1F,ILKAP,PPM1L,PPM1D,TAB1,PPM1E,PP2D1,PPM1K	PPM1F,ILKAP,PPM1L,PPM1D,TAB1,PPM1E,PP2D1,PPM1K
43.65	I7MHD4	I7MHD4	226	I7MHD4	I7MHD4	103	KOG0698@2759|Eukaryota	KOG0698@2759|Eukaryota	PPM1F,ILKAP,PPM1L,PPM1D,TAB1,PPM1E,PP2D1,PPM1K	PPM1F,ILKAP,PPM1L,PPM1D,TAB1,PPM1E,PP2D1,PPM1K
42.87	I7MHD4	I7MHD4	164	I7MHD4	I7MHD4	240	KOG0698@2759|Eukaryota	KOG0698@2759|Eukaryota	PPM1F,ILKAP,PPM1L,PPM1D,TAB1,PPM1E,PP2D1,PPM1K	PPM1F,ILKAP,PPM1L,PPM1D,TAB1,PPM1E,PP2D1,PPM1K
42.74	I7MHD4	I7MHD4	226	I7MHD4	I7MHD4	103	KOG0698@2759|Eukaryota	KOG0698@2759|Eukaryota	PPM1F,ILKAP,PPM1L,PPM1D,TAB1,PPM1E,PP2D1,PPM1K	PPM1F,ILKAP,PPM1L,PPM1D,TAB1,PPM1E,PP2D1,PPM1K
41.96	I7MHD4	I7MHD4	80	I7MHD4	I7MHD4	104	KOG0698@2759|Eukaryota	KOG0698@2759|Eukaryota	PPM1F,ILKAP,PPM1L,PPM1D,TAB1,PPM1E,PP2D1,PPM1K	PPM1F,ILKAP,PPM1L,PPM1D,TAB1,PPM1E,PP2D1,PPM1K
41.96	I7MHD4	I7MHD4	80	I7MHD4	I7MHD4	104	KOG0698@2759|Eukaryota	KOG0698@2759|Eukaryota	PPM1F,ILKAP,PPM1L,PPM1D,TAB1,PPM1E,PP2D1,PPM1K	PPM1F,ILKAP,PPM1L,PPM1D,TAB1,PPM1E,PP2D1,PPM1K
41.09	I7MHD4	I7MHD4	175	I7MHD4	I7MHD4	240	KOG0698@2759|Eukaryota	KOG0698@2759|Eukaryota	PPM1F,ILKAP,PPM1L,PPM1D,TAB1,PPM1E,PP2D1,PPM1K	PPM1F,ILKAP,PPM1L,PPM1D,TAB1,PPM1E,PP2D1,PPM1K
224.13	Q22KE9	Q22KE9	193	Q22KE9	Q22KE9	286	KOG3675@2759|Eukaryota	KOG3675@2759|Eukaryota	DPP3	DPP3
199.84	Q22KE9	Q22KE9	193	Q22KE9	Q22KE9	286	KOG3675@2759|Eukaryota	KOG3675@2759|Eukaryota	DPP3	DPP3
196.48	Q22KE9	Q22KE9	193	Q22KE9	Q22KE9	286	KOG3675@2759|Eukaryota	KOG3675@2759|Eukaryota	DPP3	DPP3
159.2	Q22KE9	Q22KE9	193	Q22KE9	Q22KE9	286	KOG3675@2759|Eukaryota	KOG3675@2759|Eukaryota	DPP3	DPP3
150.76	Q22KE9	Q22KE9	193	Q22KE9	Q22KE9	227	KOG3675@2759|Eukaryota	KOG3675@2759|Eukaryota	DPP3	DPP3
133.86	Q22KE9	Q22KE9	582	Q22KE9	Q22KE9	646	KOG3675@2759|Eukaryota	KOG3675@2759|Eukaryota	DPP3	DPP3
130.4	Q22KE9	Q22KE9	582	Q22KE9	Q22KE9	646	KOG3675@2759|Eukaryota	KOG3675@2759|Eukaryota	DPP3	DPP3
128.57	Q22KE9	Q22KE9	582	Q22KE9	Q22KE9	646	KOG3675@2759|Eukaryota	KOG3675@2759|Eukaryota	DPP3	DPP3
124.29	Q22KE9	Q22KE9	582	Q22KE9	Q22KE9	646	KOG3675@2759|Eukaryota	KOG3675@2759|Eukaryota	DPP3	DPP3
116.35	Q22KE9	Q22KE9	193	Q22KE9	Q22KE9	227	KOG3675@2759|Eukaryota	KOG3675@2759|Eukaryota	DPP3	DPP3
97.08	Q22KE9	Q22KE9	582	Q22KE9	Q22KE9	646	KOG3675@2759|Eukaryota	KOG3675@2759|Eukaryota	DPP3	DPP3
89.14	Q22KE9	Q22KE9	582	Q22KE9	Q22KE9	646	KOG3675@2759|Eukaryota	KOG3675@2759|Eukaryota	DPP3	DPP3
50.91	Q22KE9	Q22KE9	193	Q22KE9	Q22KE9	227	KOG3675@2759|Eukaryota	KOG3675@2759|Eukaryota	DPP3	DPP3
186.15	I7MA87	I7MA87	262	DNAJ-1	I7MGN3	171	KOG3078@2759|Eukaryota	KOG0714@2759|Eukaryota	AK7,AK2,AK4,AK8,AK9,AK4,AK3	DNAJB9,DNAJB5,DNAJB12,DNAJC22,DNAJB8,DNAJB14,DNAJB7,DNAJB2,DNAJB4,DNAJB3,DNAJB6,DNAJB13,DNAJC18,DNAJB1
208.39	I7MA87	I7MA87	162	I7MA87	I7MA87	65	KOG3078@2759|Eukaryota	KOG3078@2759|Eukaryota	AK7,AK2,AK4,AK8,AK9,AK4,AK3	AK7,AK2,AK4,AK8,AK9,AK4,AK3
170.95	I7MA87	I7MA87	162	I7MA87	I7MA87	65	KOG3078@2759|Eukaryota	KOG3078@2759|Eukaryota	AK7,AK2,AK4,AK8,AK9,AK4,AK3	AK7,AK2,AK4,AK8,AK9,AK4,AK3
139.02	I7MA87	I7MA87	350	I7MA87	I7MA87	375	KOG3078@2759|Eukaryota	KOG3078@2759|Eukaryota	AK7,AK2,AK4,AK8,AK9,AK4,AK3	AK7,AK2,AK4,AK8,AK9,AK4,AK3
137.69	I7MA87	I7MA87	350	I7MA87	I7MA87	375	KOG3078@2759|Eukaryota	KOG3078@2759|Eukaryota	AK7,AK2,AK4,AK8,AK9,AK4,AK3	AK7,AK2,AK4,AK8,AK9,AK4,AK3
135.87	I7MA87	I7MA87	350	I7MA87	I7MA87	375	KOG3078@2759|Eukaryota	KOG3078@2759|Eukaryota	AK7,AK2,AK4,AK8,AK9,AK4,AK3	AK7,AK2,AK4,AK8,AK9,AK4,AK3
126.55	I7MA87	I7MA87	350	I7MA87	I7MA87	375	KOG3078@2759|Eukaryota	KOG3078@2759|Eukaryota	AK7,AK2,AK4,AK8,AK9,AK4,AK3	AK7,AK2,AK4,AK8,AK9,AK4,AK3
121.29	I7MA87	I7MA87	350	I7MA87	I7MA87	375	KOG3078@2759|Eukaryota	KOG3078@2759|Eukaryota	AK7,AK2,AK4,AK8,AK9,AK4,AK3	AK7,AK2,AK4,AK8,AK9,AK4,AK3
112.24	I7MA87	I7MA87	105	I7MA87	I7MA87	113	KOG3078@2759|Eukaryota	KOG3078@2759|Eukaryota	AK7,AK2,AK4,AK8,AK9,AK4,AK3	AK7,AK2,AK4,AK8,AK9,AK4,AK3
111.73	I7MA87	I7MA87	350	I7MA87	I7MA87	375	KOG3078@2759|Eukaryota	KOG3078@2759|Eukaryota	AK7,AK2,AK4,AK8,AK9,AK4,AK3	AK7,AK2,AK4,AK8,AK9,AK4,AK3
107.43	I7MA87	I7MA87	350	I7MA87	I7MA87	375	KOG3078@2759|Eukaryota	KOG3078@2759|Eukaryota	AK7,AK2,AK4,AK8,AK9,AK4,AK3	AK7,AK2,AK4,AK8,AK9,AK4,AK3
105.39	I7MA87	I7MA87	350	I7MA87	I7MA87	375	KOG3078@2759|Eukaryota	KOG3078@2759|Eukaryota	AK7,AK2,AK4,AK8,AK9,AK4,AK3	AK7,AK2,AK4,AK8,AK9,AK4,AK3
97.6	I7MA87	I7MA87	350	I7MA87	I7MA87	375	KOG3078@2759|Eukaryota	KOG3078@2759|Eukaryota	AK7,AK2,AK4,AK8,AK9,AK4,AK3	AK7,AK2,AK4,AK8,AK9,AK4,AK3
70.98	I7MA87	I7MA87	350	I7MA87	I7MA87	375	KOG3078@2759|Eukaryota	KOG3078@2759|Eukaryota	AK7,AK2,AK4,AK8,AK9,AK4,AK3	AK7,AK2,AK4,AK8,AK9,AK4,AK3
56.01	I7MA87	I7MA87	69	I7MA87	I7MA87	65	KOG3078@2759|Eukaryota	KOG3078@2759|Eukaryota	AK7,AK2,AK4,AK8,AK9,AK4,AK3	AK7,AK2,AK4,AK8,AK9,AK4,AK3
222.24	Q22RD6	Q22RD6	70	Q22RD6	Q22RD6	84	2T26S@2759|Eukaryota	2T26S@2759|Eukaryota
180.63	Q22RD6	Q22RD6	70	Q22RD6	Q22RD6	84	2T26S@2759|Eukaryota	2T26S@2759|Eukaryota
111.4	Q22RD6	Q22RD6	84	Q22RD6	Q22RD6	105	2T26S@2759|Eukaryota	2T26S@2759|Eukaryota
80.51	Q22RD6	Q22RD6	70	Q22RD6	Q22RD6	54	2T26S@2759|Eukaryota	2T26S@2759|Eukaryota
79.66	Q22RD6	Q22RD6	70	Q22RD6	Q22RD6	84	2T26S@2759|Eukaryota	2T26S@2759|Eukaryota
50.34	Q22RD6	Q22RD6	84	I7M8Z0	I7M8Z0	2045	2T26S@2759|Eukaryota
221.59	MRNO32	Q22V56	161	MRNO32	Q22V56	134	KOG0045@1|root	KOG0045@1|root	CAPN13	CAPN13
192.44	MRNO32	Q22V56	161	MRNO32	Q22V56	134	KOG0045@1|root	KOG0045@1|root	CAPN13	CAPN13
148.28	MRNO32	Q22V56	161	MRNO32	Q22V56	134	KOG0045@1|root	KOG0045@1|root	CAPN13	CAPN13
122.98	MRNO32	Q22V56	654	MRNO32	Q22V56	589	KOG0045@1|root	KOG0045@1|root	CAPN13	CAPN13
112.93	MRNO32	Q22V56	24	MRNO32	Q22V56	26	KOG0045@1|root	KOG0045@1|root	CAPN13	CAPN13
221.46	Q24GJ1	Q24GJ1	96	Q24GJ1	Q24GJ1	248
177.6	Q24GJ1	Q24GJ1	96	Q24GJ1	Q24GJ1	248
169.65	Q24GJ1	Q24GJ1	108	Q24GJ1	Q24GJ1	248
164.48	Q24GJ1	Q24GJ1	108	Q24GJ1	Q24GJ1	248
160.27	Q24GJ1	Q24GJ1	96	Q24GJ1	Q24GJ1	248
158.3	Q24GJ1	Q24GJ1	108	Q24GJ1	Q24GJ1	248
154.56	Q24GJ1	Q24GJ1	96	Q24GJ1	Q24GJ1	248
145.21	Q24GJ1	Q24GJ1	96	Q24GJ1	Q24GJ1	248
141.23	Q24GJ1	Q24GJ1	108	Q24GJ1	Q24GJ1	248
135	Q24GJ1	Q24GJ1	96	Q24GJ1	Q24GJ1	248
132.14	Q24GJ1	Q24GJ1	96	Q24GJ1	Q24GJ1	248
126.91	Q24GJ1	Q24GJ1	96	Q24GJ1	Q24GJ1	248
123.83	Q24GJ1	Q24GJ1	96	Q24GJ1	Q24GJ1	248
123.19	Q24GJ1	Q24GJ1	96	Q24GJ1	Q24GJ1	248
123.19	Q24GJ1	Q24GJ1	96	Q24GJ1	Q24GJ1	248
121.63	Q24GJ1	Q24GJ1	96	Q24GJ1	Q24GJ1	248
115.88	Q24GJ1	Q24GJ1	96	Q24GJ1	Q24GJ1	248
107.69	Q24GJ1	Q24GJ1	96	Q24GJ1	Q24GJ1	248
100.59	Q24GJ1	Q24GJ1	96	Q24GJ1	Q24GJ1	248
94.2	Q24GJ1	Q24GJ1	96	Q24GJ1	Q24GJ1	248
85.73	Q24GJ1	Q24GJ1	108	Q24GJ1	Q24GJ1	248
79.34	Q24GJ1	Q24GJ1	96	Q24GJ1	Q24GJ1	248
64	Q24GJ1	Q24GJ1	96	Q24GJ1	Q24GJ1	248
220.99	Q233N4	Q233N4	206	Q233N4	Q233N4	46	KOG2450@2759|Eukaryota	KOG2450@2759|Eukaryota	ALDH1B1,ALDH2,ALDH16A1,ALDH1A1,ALDH9A1,ALDH1A3,ALDH1A2,ALDH8A1	ALDH1B1,ALDH2,ALDH16A1,ALDH1A1,ALDH9A1,ALDH1A3,ALDH1A2,ALDH8A1
188.19	Q233N4	Q233N4	206	Q233N4	Q233N4	46	KOG2450@2759|Eukaryota	KOG2450@2759|Eukaryota	ALDH1B1,ALDH2,ALDH16A1,ALDH1A1,ALDH9A1,ALDH1A3,ALDH1A2,ALDH8A1	ALDH1B1,ALDH2,ALDH16A1,ALDH1A1,ALDH9A1,ALDH1A3,ALDH1A2,ALDH8A1
185.81	Q233N4	Q233N4	351	Q233N4	Q233N4	315	KOG2450@2759|Eukaryota	KOG2450@2759|Eukaryota	ALDH1B1,ALDH2,ALDH16A1,ALDH1A1,ALDH9A1,ALDH1A3,ALDH1A2,ALDH8A1	ALDH1B1,ALDH2,ALDH16A1,ALDH1A1,ALDH9A1,ALDH1A3,ALDH1A2,ALDH8A1
159.22	Q233N4	Q233N4	206	Q233N4	Q233N4	46	KOG2450@2759|Eukaryota	KOG2450@2759|Eukaryota	ALDH1B1,ALDH2,ALDH16A1,ALDH1A1,ALDH9A1,ALDH1A3,ALDH1A2,ALDH8A1	ALDH1B1,ALDH2,ALDH16A1,ALDH1A1,ALDH9A1,ALDH1A3,ALDH1A2,ALDH8A1
90.75	Q233N4	Q233N4	206	Q233N4	Q233N4	46	KOG2450@2759|Eukaryota	KOG2450@2759|Eukaryota	ALDH1B1,ALDH2,ALDH16A1,ALDH1A1,ALDH9A1,ALDH1A3,ALDH1A2,ALDH8A1	ALDH1B1,ALDH2,ALDH16A1,ALDH1A1,ALDH9A1,ALDH1A3,ALDH1A2,ALDH8A1
74.13	Q233N4	Q233N4	416	Q233N4	Q233N4	50	KOG2450@2759|Eukaryota	KOG2450@2759|Eukaryota	ALDH1B1,ALDH2,ALDH16A1,ALDH1A1,ALDH9A1,ALDH1A3,ALDH1A2,ALDH8A1	ALDH1B1,ALDH2,ALDH16A1,ALDH1A1,ALDH9A1,ALDH1A3,ALDH1A2,ALDH8A1
57.5	Q233N4	Q233N4	416	Q233N4	Q233N4	50	KOG2450@2759|Eukaryota	KOG2450@2759|Eukaryota	ALDH1B1,ALDH2,ALDH16A1,ALDH1A1,ALDH9A1,ALDH1A3,ALDH1A2,ALDH8A1	ALDH1B1,ALDH2,ALDH16A1,ALDH1A1,ALDH9A1,ALDH1A3,ALDH1A2,ALDH8A1
52.94	Q233N4	Q233N4	206	Q233N4	Q233N4	46	KOG2450@2759|Eukaryota	KOG2450@2759|Eukaryota	ALDH1B1,ALDH2,ALDH16A1,ALDH1A1,ALDH9A1,ALDH1A3,ALDH1A2,ALDH8A1	ALDH1B1,ALDH2,ALDH16A1,ALDH1A1,ALDH9A1,ALDH1A3,ALDH1A2,ALDH8A1
50.31	Q233N4	Q233N4	416	Q233N4	Q233N4	50	KOG2450@2759|Eukaryota	KOG2450@2759|Eukaryota	ALDH1B1,ALDH2,ALDH16A1,ALDH1A1,ALDH9A1,ALDH1A3,ALDH1A2,ALDH8A1	ALDH1B1,ALDH2,ALDH16A1,ALDH1A1,ALDH9A1,ALDH1A3,ALDH1A2,ALDH8A1
219.57	MRNC39	I7LVT3	342	MRNC39	I7LVT3	320	KOG0229@2759|Eukaryota	KOG0229@2759|Eukaryota	PIP4K2C,PIP5K1A,PIP4K2A,PIP5KL1,PIP5K1C,PIP4K2B,PIP5K1B	PIP4K2C,PIP5K1A,PIP4K2A,PIP5KL1,PIP5K1C,PIP4K2B,PIP5K1B
209.22	MRNC39	I7LVT3	178	MRNC39	I7LVT3	155	KOG0229@2759|Eukaryota	KOG0229@2759|Eukaryota	PIP4K2C,PIP5K1A,PIP4K2A,PIP5KL1,PIP5K1C,PIP4K2B,PIP5K1B	PIP4K2C,PIP5K1A,PIP4K2A,PIP5KL1,PIP5K1C,PIP4K2B,PIP5K1B
200.71	MRNC39	I7LVT3	342	MRNC39	I7LVT3	320	KOG0229@2759|Eukaryota	KOG0229@2759|Eukaryota	PIP4K2C,PIP5K1A,PIP4K2A,PIP5KL1,PIP5K1C,PIP4K2B,PIP5K1B	PIP4K2C,PIP5K1A,PIP4K2A,PIP5KL1,PIP5K1C,PIP4K2B,PIP5K1B
186.68	MRNC39	I7LVT3	178	MRNC39	I7LVT3	155	KOG0229@2759|Eukaryota	KOG0229@2759|Eukaryota	PIP4K2C,PIP5K1A,PIP4K2A,PIP5KL1,PIP5K1C,PIP4K2B,PIP5K1B	PIP4K2C,PIP5K1A,PIP4K2A,PIP5KL1,PIP5K1C,PIP4K2B,PIP5K1B
179.09	MRNC39	I7LVT3	227	MRNC39	I7LVT3	250	KOG0229@2759|Eukaryota	KOG0229@2759|Eukaryota	PIP4K2C,PIP5K1A,PIP4K2A,PIP5KL1,PIP5K1C,PIP4K2B,PIP5K1B	PIP4K2C,PIP5K1A,PIP4K2A,PIP5KL1,PIP5K1C,PIP4K2B,PIP5K1B
173.69	MRNC39	I7LVT3	342	MRNC39	I7LVT3	320	KOG0229@2759|Eukaryota	KOG0229@2759|Eukaryota	PIP4K2C,PIP5K1A,PIP4K2A,PIP5KL1,PIP5K1C,PIP4K2B,PIP5K1B	PIP4K2C,PIP5K1A,PIP4K2A,PIP5KL1,PIP5K1C,PIP4K2B,PIP5K1B
173.69	MRNC39	I7LVT3	342	MRNC39	I7LVT3	320	KOG0229@2759|Eukaryota	KOG0229@2759|Eukaryota	PIP4K2C,PIP5K1A,PIP4K2A,PIP5KL1,PIP5K1C,PIP4K2B,PIP5K1B	PIP4K2C,PIP5K1A,PIP4K2A,PIP5KL1,PIP5K1C,PIP4K2B,PIP5K1B
172.1	MRNC39	I7LVT3	178	MRNC39	I7LVT3	155	KOG0229@2759|Eukaryota	KOG0229@2759|Eukaryota	PIP4K2C,PIP5K1A,PIP4K2A,PIP5KL1,PIP5K1C,PIP4K2B,PIP5K1B	PIP4K2C,PIP5K1A,PIP4K2A,PIP5KL1,PIP5K1C,PIP4K2B,PIP5K1B
168.93	MRNC39	I7LVT3	178	MRNC39	I7LVT3	155	KOG0229@2759|Eukaryota	KOG0229@2759|Eukaryota	PIP4K2C,PIP5K1A,PIP4K2A,PIP5KL1,PIP5K1C,PIP4K2B,PIP5K1B	PIP4K2C,PIP5K1A,PIP4K2A,PIP5KL1,PIP5K1C,PIP4K2B,PIP5K1B
146.27	MRNC39	I7LVT3	310	MRNC39	I7LVT3	289	KOG0229@2759|Eukaryota	KOG0229@2759|Eukaryota	PIP4K2C,PIP5K1A,PIP4K2A,PIP5KL1,PIP5K1C,PIP4K2B,PIP5K1B	PIP4K2C,PIP5K1A,PIP4K2A,PIP5KL1,PIP5K1C,PIP4K2B,PIP5K1B
119.56	MRNC39	I7LVT3	178	MRNC39	I7LVT3	155	KOG0229@2759|Eukaryota	KOG0229@2759|Eukaryota	PIP4K2C,PIP5K1A,PIP4K2A,PIP5KL1,PIP5K1C,PIP4K2B,PIP5K1B	PIP4K2C,PIP5K1A,PIP4K2A,PIP5KL1,PIP5K1C,PIP4K2B,PIP5K1B
116.77	MRNC39	I7LVT3	227	MRNC39	I7LVT3	250	KOG0229@2759|Eukaryota	KOG0229@2759|Eukaryota	PIP4K2C,PIP5K1A,PIP4K2A,PIP5KL1,PIP5K1C,PIP4K2B,PIP5K1B	PIP4K2C,PIP5K1A,PIP4K2A,PIP5KL1,PIP5K1C,PIP4K2B,PIP5K1B
90.71	MRNC39	I7LVT3	289	MRNC39	I7LVT3	254	KOG0229@2759|Eukaryota	KOG0229@2759|Eukaryota	PIP4K2C,PIP5K1A,PIP4K2A,PIP5KL1,PIP5K1C,PIP4K2B,PIP5K1B	PIP4K2C,PIP5K1A,PIP4K2A,PIP5KL1,PIP5K1C,PIP4K2B,PIP5K1B
219.16	I7M303	I7M303	484	I7M303	I7M303	520	2SYU6@2759|Eukaryota	2SYU6@2759|Eukaryota
197.79	I7M303	I7M303	484	I7M303	I7M303	520	2SYU6@2759|Eukaryota	2SYU6@2759|Eukaryota
192.24	I7M303	I7M303	484	I7M303	I7M303	470	2SYU6@2759|Eukaryota	2SYU6@2759|Eukaryota
218.6	DDI1	I7M1P5	282	DDI1	I7M1P5	269	KOG0012@2759|Eukaryota	KOG0012@2759|Eukaryota	NRIP2,DDI2,NRIP3,DDI1,DDI2	NRIP2,DDI2,NRIP3,DDI1,DDI2
148.72	DDI1	I7M1P5	282	DDI1	I7M1P5	269	KOG0012@2759|Eukaryota	KOG0012@2759|Eukaryota	NRIP2,DDI2,NRIP3,DDI1,DDI2	NRIP2,DDI2,NRIP3,DDI1,DDI2
130.47	DDI1	I7M1P5	282	DDI1	I7M1P5	269	KOG0012@2759|Eukaryota	KOG0012@2759|Eukaryota	NRIP2,DDI2,NRIP3,DDI1,DDI2	NRIP2,DDI2,NRIP3,DDI1,DDI2
129.74	DDI1	I7M1P5	282	DDI1	I7M1P5	269	KOG0012@2759|Eukaryota	KOG0012@2759|Eukaryota	NRIP2,DDI2,NRIP3,DDI1,DDI2	NRIP2,DDI2,NRIP3,DDI1,DDI2
106.42	DDI1	I7M1P5	282	DDI1	I7M1P5	269	KOG0012@2759|Eukaryota	KOG0012@2759|Eukaryota	NRIP2,DDI2,NRIP3,DDI1,DDI2	NRIP2,DDI2,NRIP3,DDI1,DDI2
100.4	DDI1	I7M1P5	282	DDI1	I7M1P5	269	KOG0012@2759|Eukaryota	KOG0012@2759|Eukaryota	NRIP2,DDI2,NRIP3,DDI1,DDI2	NRIP2,DDI2,NRIP3,DDI1,DDI2
100.4	DDI1	I7M1P5	282	DDI1	I7M1P5	269	KOG0012@2759|Eukaryota	KOG0012@2759|Eukaryota	NRIP2,DDI2,NRIP3,DDI1,DDI2	NRIP2,DDI2,NRIP3,DDI1,DDI2
91.97	DDI1	I7M1P5	282	DDI1	I7M1P5	269	KOG0012@2759|Eukaryota	KOG0012@2759|Eukaryota	NRIP2,DDI2,NRIP3,DDI1,DDI2	NRIP2,DDI2,NRIP3,DDI1,DDI2
80.38	DDI1	I7M1P5	282	DDI1	I7M1P5	269	KOG0012@2759|Eukaryota	KOG0012@2759|Eukaryota	NRIP2,DDI2,NRIP3,DDI1,DDI2	NRIP2,DDI2,NRIP3,DDI1,DDI2
68.6	DDI1	I7M1P5	282	DDI1	I7M1P5	269	KOG0012@2759|Eukaryota	KOG0012@2759|Eukaryota	NRIP2,DDI2,NRIP3,DDI1,DDI2	NRIP2,DDI2,NRIP3,DDI1,DDI2
61.3	DDI1	I7M1P5	282	DDI1	I7M1P5	269	KOG0012@2759|Eukaryota	KOG0012@2759|Eukaryota	NRIP2,DDI2,NRIP3,DDI1,DDI2	NRIP2,DDI2,NRIP3,DDI1,DDI2
55.6	DDI1	I7M1P5	282	DDI1	I7M1P5	269	KOG0012@2759|Eukaryota	KOG0012@2759|Eukaryota	NRIP2,DDI2,NRIP3,DDI1,DDI2	NRIP2,DDI2,NRIP3,DDI1,DDI2
52.68	DDI1	I7M1P5	282	DDI1	I7M1P5	269	KOG0012@2759|Eukaryota	KOG0012@2759|Eukaryota	NRIP2,DDI2,NRIP3,DDI1,DDI2	NRIP2,DDI2,NRIP3,DDI1,DDI2
47.14	DDI1	I7M1P5	282	DDI1	I7M1P5	269	KOG0012@2759|Eukaryota	KOG0012@2759|Eukaryota	NRIP2,DDI2,NRIP3,DDI1,DDI2	NRIP2,DDI2,NRIP3,DDI1,DDI2
218.58	FARSB	I7M8Y1	421	FARSB	I7M8Y1	553	KOG2472@2759|Eukaryota	KOG2472@2759|Eukaryota	FARSB,LRRC47	FARSB,LRRC47
216.69	FARSB	I7M8Y1	332	FARSB	I7M8Y1	299	KOG2472@2759|Eukaryota	KOG2472@2759|Eukaryota	FARSB,LRRC47	FARSB,LRRC47
187.99	FARSB	I7M8Y1	524	FARSB	I7M8Y1	552	KOG2472@2759|Eukaryota	KOG2472@2759|Eukaryota	FARSB,LRRC47	FARSB,LRRC47
168.67	FARSB	I7M8Y1	524	FARSB	I7M8Y1	552	KOG2472@2759|Eukaryota	KOG2472@2759|Eukaryota	FARSB,LRRC47	FARSB,LRRC47
52.58	FARSB	I7M8Y1	241	FARSB	I7M8Y1	92	KOG2472@2759|Eukaryota	KOG2472@2759|Eukaryota	FARSB,LRRC47	FARSB,LRRC47
99.82	FARSB	I7M8Y1	370	FARS	I7MF63	361	KOG2472@2759|Eukaryota	KOG2784@2759|Eukaryota	FARSB,LRRC47	FARSA
95.35	FARSB	I7M8Y1	370	FARS	I7MF63	361	KOG2472@2759|Eukaryota	KOG2784@2759|Eukaryota	FARSB,LRRC47	FARSA
91.9	FARSB	I7M8Y1	375	FARS	I7MF63	361	KOG2472@2759|Eukaryota	KOG2784@2759|Eukaryota	FARSB,LRRC47	FARSA
206.27	I7LTI3	I7LTI3	93	I7LTB9	I7LTB9	279	2SY1R@2759|Eukaryota
185.99	I7LTI3	I7LTI3	93	I7LTB9	I7LTB9	273	2SY1R@2759|Eukaryota
142.19	I7LTI3	I7LTI3	93	I7LTB9	I7LTB9	279	2SY1R@2759|Eukaryota
115.13	I7LTI3	I7LTI3	70	I7LTI3	I7LTI3	75	2SY1R@2759|Eukaryota	2SY1R@2759|Eukaryota
218.11	I7MB54	I7MB54	253	I7MB54	I7MB54	260
207.22	I7MB54	I7MB54	253	I7MB54	I7MB54	260
191.55	I7MB54	I7MB54	253	I7MB54	I7MB54	260
183.33	I7MB54	I7MB54	253	I7MB54	I7MB54	260
173.75	I7MB54	I7MB54	268	I7MB54	I7MB54	260
101.35	I7MB54	I7MB54	253	I7MB54	I7MB54	260
217.91	W7X6K3	W7X6K3	20	W7X6K3	W7X6K3	62	KOG2104@2759|Eukaryota	KOG2104@2759|Eukaryota	NUTF2	NUTF2
192.44	W7X6K3	W7X6K3	20	W7X6K3	W7X6K3	62	KOG2104@2759|Eukaryota	KOG2104@2759|Eukaryota	NUTF2	NUTF2
180.66	W7X6K3	W7X6K3	20	W7X6K3	W7X6K3	62	KOG2104@2759|Eukaryota	KOG2104@2759|Eukaryota	NUTF2	NUTF2
145.52	W7X6K3	W7X6K3	20	W7X6K3	W7X6K3	62	KOG2104@2759|Eukaryota	KOG2104@2759|Eukaryota	NUTF2	NUTF2
51	W7X6K3	W7X6K3	62	W7X6K3	W7X6K3	22	KOG2104@2759|Eukaryota	KOG2104@2759|Eukaryota	NUTF2	NUTF2
217.45	GPM1	Q23F09	71	GPM1	Q23F09	51	KOG0235@2759|Eukaryota	KOG0235@2759|Eukaryota	PGAM1,BPGM,C12orf5,PGAM1,PGAM2	PGAM1,BPGM,C12orf5,PGAM1,PGAM2
217.28	I7M666	I7M666	143	I7M666	I7M666	139	KOG4441@2759|Eukaryota	KOG4441@2759|Eukaryota	KLHL15,KLHL13,KLHL18,KLHL22,KLHL3,KLHL38,KLHL1,KLHL10,CCIN,KLHL5,KLHL31,KBTBD3,KLHL40,KLHL17,KLHL34,KLHL6,KLHL23,BTBD18,GAN,KLHL30,KBTBD8,ENC1,KLHL26,KLHL28,KBTBD2,KLHL36,KLHL2,KLHL20,KLHL12,KBTBD4,KLHL8,KLHL4,KLHL14,KLHL9,KLHL21,IPP,KLHL41,KLHL35,KLHL7,KLHL25,IVNS1ABP,KBTBD12,KEAP1	KLHL15,KLHL13,KLHL18,KLHL22,KLHL3,KLHL38,KLHL1,KLHL10,CCIN,KLHL5,KLHL31,KBTBD3,KLHL40,KLHL17,KLHL34,KLHL6,KLHL23,BTBD18,GAN,KLHL30,KBTBD8,ENC1,KLHL26,KLHL28,KBTBD2,KLHL36,KLHL2,KLHL20,KLHL12,KBTBD4,KLHL8,KLHL4,KLHL14,KLHL9,KLHL21,IPP,KLHL41,KLHL35,KLHL7,KLHL25,IVNS1ABP,KBTBD12,KEAP1
192.95	I7M666	I7M666	155	I7M666	I7M666	196	KOG4441@2759|Eukaryota	KOG4441@2759|Eukaryota	KLHL15,KLHL13,KLHL18,KLHL22,KLHL3,KLHL38,KLHL1,KLHL10,CCIN,KLHL5,KLHL31,KBTBD3,KLHL40,KLHL17,KLHL34,KLHL6,KLHL23,BTBD18,GAN,KLHL30,KBTBD8,ENC1,KLHL26,KLHL28,KBTBD2,KLHL36,KLHL2,KLHL20,KLHL12,KBTBD4,KLHL8,KLHL4,KLHL14,KLHL9,KLHL21,IPP,KLHL41,KLHL35,KLHL7,KLHL25,IVNS1ABP,KBTBD12,KEAP1	KLHL15,KLHL13,KLHL18,KLHL22,KLHL3,KLHL38,KLHL1,KLHL10,CCIN,KLHL5,KLHL31,KBTBD3,KLHL40,KLHL17,KLHL34,KLHL6,KLHL23,BTBD18,GAN,KLHL30,KBTBD8,ENC1,KLHL26,KLHL28,KBTBD2,KLHL36,KLHL2,KLHL20,KLHL12,KBTBD4,KLHL8,KLHL4,KLHL14,KLHL9,KLHL21,IPP,KLHL41,KLHL35,KLHL7,KLHL25,IVNS1ABP,KBTBD12,KEAP1
187.85	I7M666	I7M666	155	I7M666	I7M666	196	KOG4441@2759|Eukaryota	KOG4441@2759|Eukaryota	KLHL15,KLHL13,KLHL18,KLHL22,KLHL3,KLHL38,KLHL1,KLHL10,CCIN,KLHL5,KLHL31,KBTBD3,KLHL40,KLHL17,KLHL34,KLHL6,KLHL23,BTBD18,GAN,KLHL30,KBTBD8,ENC1,KLHL26,KLHL28,KBTBD2,KLHL36,KLHL2,KLHL20,KLHL12,KBTBD4,KLHL8,KLHL4,KLHL14,KLHL9,KLHL21,IPP,KLHL41,KLHL35,KLHL7,KLHL25,IVNS1ABP,KBTBD12,KEAP1	KLHL15,KLHL13,KLHL18,KLHL22,KLHL3,KLHL38,KLHL1,KLHL10,CCIN,KLHL5,KLHL31,KBTBD3,KLHL40,KLHL17,KLHL34,KLHL6,KLHL23,BTBD18,GAN,KLHL30,KBTBD8,ENC1,KLHL26,KLHL28,KBTBD2,KLHL36,KLHL2,KLHL20,KLHL12,KBTBD4,KLHL8,KLHL4,KLHL14,KLHL9,KLHL21,IPP,KLHL41,KLHL35,KLHL7,KLHL25,IVNS1ABP,KBTBD12,KEAP1
174.48	I7M666	I7M666	143	I7M666	I7M666	139	KOG4441@2759|Eukaryota	KOG4441@2759|Eukaryota	KLHL15,KLHL13,KLHL18,KLHL22,KLHL3,KLHL38,KLHL1,KLHL10,CCIN,KLHL5,KLHL31,KBTBD3,KLHL40,KLHL17,KLHL34,KLHL6,KLHL23,BTBD18,GAN,KLHL30,KBTBD8,ENC1,KLHL26,KLHL28,KBTBD2,KLHL36,KLHL2,KLHL20,KLHL12,KBTBD4,KLHL8,KLHL4,KLHL14,KLHL9,KLHL21,IPP,KLHL41,KLHL35,KLHL7,KLHL25,IVNS1ABP,KBTBD12,KEAP1	KLHL15,KLHL13,KLHL18,KLHL22,KLHL3,KLHL38,KLHL1,KLHL10,CCIN,KLHL5,KLHL31,KBTBD3,KLHL40,KLHL17,KLHL34,KLHL6,KLHL23,BTBD18,GAN,KLHL30,KBTBD8,ENC1,KLHL26,KLHL28,KBTBD2,KLHL36,KLHL2,KLHL20,KLHL12,KBTBD4,KLHL8,KLHL4,KLHL14,KLHL9,KLHL21,IPP,KLHL41,KLHL35,KLHL7,KLHL25,IVNS1ABP,KBTBD12,KEAP1
137.95	I7M666	I7M666	143	I7M666	I7M666	139	KOG4441@2759|Eukaryota	KOG4441@2759|Eukaryota	KLHL15,KLHL13,KLHL18,KLHL22,KLHL3,KLHL38,KLHL1,KLHL10,CCIN,KLHL5,KLHL31,KBTBD3,KLHL40,KLHL17,KLHL34,KLHL6,KLHL23,BTBD18,GAN,KLHL30,KBTBD8,ENC1,KLHL26,KLHL28,KBTBD2,KLHL36,KLHL2,KLHL20,KLHL12,KBTBD4,KLHL8,KLHL4,KLHL14,KLHL9,KLHL21,IPP,KLHL41,KLHL35,KLHL7,KLHL25,IVNS1ABP,KBTBD12,KEAP1	KLHL15,KLHL13,KLHL18,KLHL22,KLHL3,KLHL38,KLHL1,KLHL10,CCIN,KLHL5,KLHL31,KBTBD3,KLHL40,KLHL17,KLHL34,KLHL6,KLHL23,BTBD18,GAN,KLHL30,KBTBD8,ENC1,KLHL26,KLHL28,KBTBD2,KLHL36,KLHL2,KLHL20,KLHL12,KBTBD4,KLHL8,KLHL4,KLHL14,KLHL9,KLHL21,IPP,KLHL41,KLHL35,KLHL7,KLHL25,IVNS1ABP,KBTBD12,KEAP1
88.09	I7M666	I7M666	415	I7M666	I7M666	386	KOG4441@2759|Eukaryota	KOG4441@2759|Eukaryota	KLHL15,KLHL13,KLHL18,KLHL22,KLHL3,KLHL38,KLHL1,KLHL10,CCIN,KLHL5,KLHL31,KBTBD3,KLHL40,KLHL17,KLHL34,KLHL6,KLHL23,BTBD18,GAN,KLHL30,KBTBD8,ENC1,KLHL26,KLHL28,KBTBD2,KLHL36,KLHL2,KLHL20,KLHL12,KBTBD4,KLHL8,KLHL4,KLHL14,KLHL9,KLHL21,IPP,KLHL41,KLHL35,KLHL7,KLHL25,IVNS1ABP,KBTBD12,KEAP1	KLHL15,KLHL13,KLHL18,KLHL22,KLHL3,KLHL38,KLHL1,KLHL10,CCIN,KLHL5,KLHL31,KBTBD3,KLHL40,KLHL17,KLHL34,KLHL6,KLHL23,BTBD18,GAN,KLHL30,KBTBD8,ENC1,KLHL26,KLHL28,KBTBD2,KLHL36,KLHL2,KLHL20,KLHL12,KBTBD4,KLHL8,KLHL4,KLHL14,KLHL9,KLHL21,IPP,KLHL41,KLHL35,KLHL7,KLHL25,IVNS1ABP,KBTBD12,KEAP1
74.68	I7M666	I7M666	415	I7M666	I7M666	386	KOG4441@2759|Eukaryota	KOG4441@2759|Eukaryota	KLHL15,KLHL13,KLHL18,KLHL22,KLHL3,KLHL38,KLHL1,KLHL10,CCIN,KLHL5,KLHL31,KBTBD3,KLHL40,KLHL17,KLHL34,KLHL6,KLHL23,BTBD18,GAN,KLHL30,KBTBD8,ENC1,KLHL26,KLHL28,KBTBD2,KLHL36,KLHL2,KLHL20,KLHL12,KBTBD4,KLHL8,KLHL4,KLHL14,KLHL9,KLHL21,IPP,KLHL41,KLHL35,KLHL7,KLHL25,IVNS1ABP,KBTBD12,KEAP1	KLHL15,KLHL13,KLHL18,KLHL22,KLHL3,KLHL38,KLHL1,KLHL10,CCIN,KLHL5,KLHL31,KBTBD3,KLHL40,KLHL17,KLHL34,KLHL6,KLHL23,BTBD18,GAN,KLHL30,KBTBD8,ENC1,KLHL26,KLHL28,KBTBD2,KLHL36,KLHL2,KLHL20,KLHL12,KBTBD4,KLHL8,KLHL4,KLHL14,KLHL9,KLHL21,IPP,KLHL41,KLHL35,KLHL7,KLHL25,IVNS1ABP,KBTBD12,KEAP1
216.89	I7LZW8	I7LZW8	400	I7LZW8	I7LZW8	411	2RT2Y@2759|Eukaryota	2RT2Y@2759|Eukaryota
130.98	I7LZW8	I7LZW8	400	I7LZW8	I7LZW8	411	2RT2Y@2759|Eukaryota	2RT2Y@2759|Eukaryota
216.37	I7M4K0	I7M4K0	45	I7M4K0	I7M4K0	105	KOG0941@2759|Eukaryota	KOG0941@2759|Eukaryota	HERC4,HERC6,HERC5,HERC3,HECTD2,UBE3A	HERC4,HERC6,HERC5,HERC3,HECTD2,UBE3A
154.15	I7M4K0	I7M4K0	45	I7M4K0	I7M4K0	105	KOG0941@2759|Eukaryota	KOG0941@2759|Eukaryota	HERC4,HERC6,HERC5,HERC3,HECTD2,UBE3A	HERC4,HERC6,HERC5,HERC3,HECTD2,UBE3A
152.99	I7M4K0	I7M4K0	828	I7M4K0	I7M4K0	907	KOG0941@2759|Eukaryota	KOG0941@2759|Eukaryota	HERC4,HERC6,HERC5,HERC3,HECTD2,UBE3A	HERC4,HERC6,HERC5,HERC3,HECTD2,UBE3A
148.7	I7M4K0	I7M4K0	343	I7M4K0	I7M4K0	246	KOG0941@2759|Eukaryota	KOG0941@2759|Eukaryota	HERC4,HERC6,HERC5,HERC3,HECTD2,UBE3A	HERC4,HERC6,HERC5,HERC3,HECTD2,UBE3A
140.45	I7M4K0	I7M4K0	343	I7M4K0	I7M4K0	246	KOG0941@2759|Eukaryota	KOG0941@2759|Eukaryota	HERC4,HERC6,HERC5,HERC3,HECTD2,UBE3A	HERC4,HERC6,HERC5,HERC3,HECTD2,UBE3A
140.16	I7M4K0	I7M4K0	343	I7M4K0	I7M4K0	246	KOG0941@2759|Eukaryota	KOG0941@2759|Eukaryota	HERC4,HERC6,HERC5,HERC3,HECTD2,UBE3A	HERC4,HERC6,HERC5,HERC3,HECTD2,UBE3A
132.31	I7M4K0	I7M4K0	828	I7M4K0	I7M4K0	907	KOG0941@2759|Eukaryota	KOG0941@2759|Eukaryota	HERC4,HERC6,HERC5,HERC3,HECTD2,UBE3A	HERC4,HERC6,HERC5,HERC3,HECTD2,UBE3A
132.17	I7M4K0	I7M4K0	45	I7M4K0	I7M4K0	105	KOG0941@2759|Eukaryota	KOG0941@2759|Eukaryota	HERC4,HERC6,HERC5,HERC3,HECTD2,UBE3A	HERC4,HERC6,HERC5,HERC3,HECTD2,UBE3A
127.76	I7M4K0	I7M4K0	343	I7M4K0	I7M4K0	246	KOG0941@2759|Eukaryota	KOG0941@2759|Eukaryota	HERC4,HERC6,HERC5,HERC3,HECTD2,UBE3A	HERC4,HERC6,HERC5,HERC3,HECTD2,UBE3A
115.65	I7M4K0	I7M4K0	45	I7M4K0	I7M4K0	105	KOG0941@2759|Eukaryota	KOG0941@2759|Eukaryota	HERC4,HERC6,HERC5,HERC3,HECTD2,UBE3A	HERC4,HERC6,HERC5,HERC3,HECTD2,UBE3A
111.52	I7M4K0	I7M4K0	45	I7M4K0	I7M4K0	105	KOG0941@2759|Eukaryota	KOG0941@2759|Eukaryota	HERC4,HERC6,HERC5,HERC3,HECTD2,UBE3A	HERC4,HERC6,HERC5,HERC3,HECTD2,UBE3A
109.79	I7M4K0	I7M4K0	248	I7M4K0	I7M4K0	246	KOG0941@2759|Eukaryota	KOG0941@2759|Eukaryota	HERC4,HERC6,HERC5,HERC3,HECTD2,UBE3A	HERC4,HERC6,HERC5,HERC3,HECTD2,UBE3A
109.42	I7M4K0	I7M4K0	343	I7M4K0	I7M4K0	246	KOG0941@2759|Eukaryota	KOG0941@2759|Eukaryota	HERC4,HERC6,HERC5,HERC3,HECTD2,UBE3A	HERC4,HERC6,HERC5,HERC3,HECTD2,UBE3A
107.34	I7M4K0	I7M4K0	45	I7M4K0	I7M4K0	105	KOG0941@2759|Eukaryota	KOG0941@2759|Eukaryota	HERC4,HERC6,HERC5,HERC3,HECTD2,UBE3A	HERC4,HERC6,HERC5,HERC3,HECTD2,UBE3A
101.38	I7M4K0	I7M4K0	343	I7M4K0	I7M4K0	246	KOG0941@2759|Eukaryota	KOG0941@2759|Eukaryota	HERC4,HERC6,HERC5,HERC3,HECTD2,UBE3A	HERC4,HERC6,HERC5,HERC3,HECTD2,UBE3A
101.15	I7M4K0	I7M4K0	343	I7M4K0	I7M4K0	246	KOG0941@2759|Eukaryota	KOG0941@2759|Eukaryota	HERC4,HERC6,HERC5,HERC3,HECTD2,UBE3A	HERC4,HERC6,HERC5,HERC3,HECTD2,UBE3A
91.26	I7M4K0	I7M4K0	412	I7M4K0	I7M4K0	403	KOG0941@2759|Eukaryota	KOG0941@2759|Eukaryota	HERC4,HERC6,HERC5,HERC3,HECTD2,UBE3A	HERC4,HERC6,HERC5,HERC3,HECTD2,UBE3A
84.72	I7M4K0	I7M4K0	45	I7M4K0	I7M4K0	105	KOG0941@2759|Eukaryota	KOG0941@2759|Eukaryota	HERC4,HERC6,HERC5,HERC3,HECTD2,UBE3A	HERC4,HERC6,HERC5,HERC3,HECTD2,UBE3A
80.64	I7M4K0	I7M4K0	343	I7M4K0	I7M4K0	246	KOG0941@2759|Eukaryota	KOG0941@2759|Eukaryota	HERC4,HERC6,HERC5,HERC3,HECTD2,UBE3A	HERC4,HERC6,HERC5,HERC3,HECTD2,UBE3A
47.05	I7M4K0	I7M4K0	969	I7M4K0	I7M4K0	973	KOG0941@2759|Eukaryota	KOG0941@2759|Eukaryota	HERC4,HERC6,HERC5,HERC3,HECTD2,UBE3A	HERC4,HERC6,HERC5,HERC3,HECTD2,UBE3A
43	I7M4K0	I7M4K0	343	I7M4K0	I7M4K0	246	KOG0941@2759|Eukaryota	KOG0941@2759|Eukaryota	HERC4,HERC6,HERC5,HERC3,HECTD2,UBE3A	HERC4,HERC6,HERC5,HERC3,HECTD2,UBE3A
42.72	I7M4K0	I7M4K0	849	I7M4K0	I7M4K0	851	KOG0941@2759|Eukaryota	KOG0941@2759|Eukaryota	HERC4,HERC6,HERC5,HERC3,HECTD2,UBE3A	HERC4,HERC6,HERC5,HERC3,HECTD2,UBE3A
215.79	Q22MK2	Q22MK2	193	Q22MK2	Q22MK2	259	2RXEA@2759|Eukaryota	2RXEA@2759|Eukaryota
185.99	Q22MK2	Q22MK2	193	Q22MK2	Q22MK2	259	2RXEA@2759|Eukaryota	2RXEA@2759|Eukaryota
185.99	Q22MK2	Q22MK2	193	Q22MK2	Q22MK2	259	2RXEA@2759|Eukaryota	2RXEA@2759|Eukaryota
170.85	Q22MK2	Q22MK2	197	Q22MK2	Q22MK2	259	2RXEA@2759|Eukaryota	2RXEA@2759|Eukaryota
148.32	Q22MK2	Q22MK2	197	Q22MK2	Q22MK2	259	2RXEA@2759|Eukaryota	2RXEA@2759|Eukaryota
126.39	Q22MK2	Q22MK2	197	Q22MK2	Q22MK2	259	2RXEA@2759|Eukaryota	2RXEA@2759|Eukaryota
106.57	Q22MK2	Q22MK2	182	Q22MK2	Q22MK2	185	2RXEA@2759|Eukaryota	2RXEA@2759|Eukaryota
100.88	Q22MK2	Q22MK2	197	Q22MK2	Q22MK2	259	2RXEA@2759|Eukaryota	2RXEA@2759|Eukaryota
67.06	Q22MK2	Q22MK2	193	Q22MK2	Q22MK2	259	2RXEA@2759|Eukaryota	2RXEA@2759|Eukaryota
67.06	Q22MK2	Q22MK2	197	Q22MK2	Q22MK2	259	2RXEA@2759|Eukaryota	2RXEA@2759|Eukaryota
64.56	Q22MK2	Q22MK2	193	Q22MK2	Q22MK2	259	2RXEA@2759|Eukaryota	2RXEA@2759|Eukaryota
64.56	Q22MK2	Q22MK2	193	Q22MK2	Q22MK2	259	2RXEA@2759|Eukaryota	2RXEA@2759|Eukaryota
59.23	Q22MK2	Q22MK2	193	Q22MK2	Q22MK2	259	2RXEA@2759|Eukaryota	2RXEA@2759|Eukaryota
58.55	Q22MK2	Q22MK2	193	Q22MK2	Q22MK2	259	2RXEA@2759|Eukaryota	2RXEA@2759|Eukaryota
53.47	Q22MK2	Q22MK2	197	Q22MK2	Q22MK2	259	2RXEA@2759|Eukaryota	2RXEA@2759|Eukaryota
42.74	Q22MK2	Q22MK2	42	Q22MK2	Q22MK2	480	2RXEA@2759|Eukaryota	2RXEA@2759|Eukaryota
215.14	CCP1	Q23WS8	82	CCP1	Q23WS8	141	2SNQQ@2759|Eukaryota	2SNQQ@2759|Eukaryota
187.5	CCP1	Q23WS8	250	CCP1	Q23WS8	54	2SNQQ@2759|Eukaryota	2SNQQ@2759|Eukaryota
187.23	CCP1	Q23WS8	250	CCP1	Q23WS8	54	2SNQQ@2759|Eukaryota	2SNQQ@2759|Eukaryota
179.1	CCP1	Q23WS8	250	CCP1	Q23WS8	54	2SNQQ@2759|Eukaryota	2SNQQ@2759|Eukaryota
173.75	CCP1	Q23WS8	82	CCP1	Q23WS8	141	2SNQQ@2759|Eukaryota	2SNQQ@2759|Eukaryota
164.73	CCP1	Q23WS8	82	CCP1	Q23WS8	141	2SNQQ@2759|Eukaryota	2SNQQ@2759|Eukaryota
161.27	CCP1	Q23WS8	82	CCP1	Q23WS8	141	2SNQQ@2759|Eukaryota	2SNQQ@2759|Eukaryota
160.92	CCP1	Q23WS8	82	CCP1	Q23WS8	141	2SNQQ@2759|Eukaryota	2SNQQ@2759|Eukaryota
156.47	CCP1	Q23WS8	82	CCP1	Q23WS8	141	2SNQQ@2759|Eukaryota	2SNQQ@2759|Eukaryota
153.63	CCP1	Q23WS8	250	CCP1	Q23WS8	54	2SNQQ@2759|Eukaryota	2SNQQ@2759|Eukaryota
153.05	CCP1	Q23WS8	82	CCP1	Q23WS8	141	2SNQQ@2759|Eukaryota	2SNQQ@2759|Eukaryota
146.11	CCP1	Q23WS8	82	CCP1	Q23WS8	141	2SNQQ@2759|Eukaryota	2SNQQ@2759|Eukaryota
146.11	CCP1	Q23WS8	82	CCP1	Q23WS8	141	2SNQQ@2759|Eukaryota	2SNQQ@2759|Eukaryota
138.08	CCP1	Q23WS8	82	CCP1	Q23WS8	141	2SNQQ@2759|Eukaryota	2SNQQ@2759|Eukaryota
136.93	CCP1	Q23WS8	82	CCP1	Q23WS8	141	2SNQQ@2759|Eukaryota	2SNQQ@2759|Eukaryota
125.13	CCP1	Q23WS8	250	CCP1	Q23WS8	54	2SNQQ@2759|Eukaryota	2SNQQ@2759|Eukaryota
116.73	CCP1	Q23WS8	82	CCP1	Q23WS8	141	2SNQQ@2759|Eukaryota	2SNQQ@2759|Eukaryota
93.67	CCP1	Q23WS8	82	CCP1	Q23WS8	141	2SNQQ@2759|Eukaryota	2SNQQ@2759|Eukaryota
85.74	CCP1	Q23WS8	82	CCP1	Q23WS8	141	2SNQQ@2759|Eukaryota	2SNQQ@2759|Eukaryota
83.57	CCP1	Q23WS8	82	CCP1	Q23WS8	141	2SNQQ@2759|Eukaryota	2SNQQ@2759|Eukaryota
81.95	CCP1	Q23WS8	82	CCP1	Q23WS8	141	2SNQQ@2759|Eukaryota	2SNQQ@2759|Eukaryota
71.19	CCP1	Q23WS8	82	CCP1	Q23WS8	141	2SNQQ@2759|Eukaryota	2SNQQ@2759|Eukaryota
64.56	CCP1	Q23WS8	82	CCP1	Q23WS8	141	2SNQQ@2759|Eukaryota	2SNQQ@2759|Eukaryota
47.05	CCP1	Q23WS8	82	CCP1	Q23WS8	141	2SNQQ@2759|Eukaryota	2SNQQ@2759|Eukaryota
43.07	CCP1	Q23WS8	250	CCP1	Q23WS8	54	2SNQQ@2759|Eukaryota	2SNQQ@2759|Eukaryota
40.95	CCP1	Q23WS8	82	CCP1	Q23WS8	141	2SNQQ@2759|Eukaryota	2SNQQ@2759|Eukaryota
166.77	CCP1	Q23WS8	82	CCP1	Q23WS8	141	2SNQQ@2759|Eukaryota	2SNQQ@2759|Eukaryota
170.95	PPO1	Q24FD4	26	PPO1	Q24FD4	20	KOG0374@2759|Eukaryota	KOG0374@2759|Eukaryota	PPP1CC,PPP1CB,PPP1CA	PPP1CC,PPP1CB,PPP1CA
168.31	PPO1	Q24FD4	26	PPO1	Q24FD4	20	KOG0374@2759|Eukaryota	KOG0374@2759|Eukaryota	PPP1CC,PPP1CB,PPP1CA	PPP1CC,PPP1CB,PPP1CA
126.93	PPO1	Q24FD4	26	PPO1	Q24FD4	20	KOG0374@2759|Eukaryota	KOG0374@2759|Eukaryota	PPP1CC,PPP1CB,PPP1CA	PPP1CC,PPP1CB,PPP1CA
124.47	PPO1	Q24FD4	26	PPO1	Q24FD4	20	KOG0374@2759|Eukaryota	KOG0374@2759|Eukaryota	PPP1CC,PPP1CB,PPP1CA	PPP1CC,PPP1CB,PPP1CA
124.3	PPO1	Q24FD4	26	PPO1	Q24FD4	20	KOG0374@2759|Eukaryota	KOG0374@2759|Eukaryota	PPP1CC,PPP1CB,PPP1CA	PPP1CC,PPP1CB,PPP1CA
116.19	PPO1	Q24FD4	26	PPO1	Q24FD4	20	KOG0374@2759|Eukaryota	KOG0374@2759|Eukaryota	PPP1CC,PPP1CB,PPP1CA	PPP1CC,PPP1CB,PPP1CA
116.19	PPO1	Q24FD4	26	PPO1	Q24FD4	20	KOG0374@2759|Eukaryota	KOG0374@2759|Eukaryota	PPP1CC,PPP1CB,PPP1CA	PPP1CC,PPP1CB,PPP1CA
103.11	PPO1	Q24FD4	26	PPO1	Q24FD4	20	KOG0374@2759|Eukaryota	KOG0374@2759|Eukaryota	PPP1CC,PPP1CB,PPP1CA	PPP1CC,PPP1CB,PPP1CA
93.94	PPO1	Q24FD4	26	PPO1	Q24FD4	20	KOG0374@2759|Eukaryota	KOG0374@2759|Eukaryota	PPP1CC,PPP1CB,PPP1CA	PPP1CC,PPP1CB,PPP1CA
93.82	PPO1	Q24FD4	26	PPO1	Q24FD4	20	KOG0374@2759|Eukaryota	KOG0374@2759|Eukaryota	PPP1CC,PPP1CB,PPP1CA	PPP1CC,PPP1CB,PPP1CA
88.18	PPO1	Q24FD4	26	PPO1	Q24FD4	20	KOG0374@2759|Eukaryota	KOG0374@2759|Eukaryota	PPP1CC,PPP1CB,PPP1CA	PPP1CC,PPP1CB,PPP1CA
84.17	PPO1	Q24FD4	26	PPO1	Q24FD4	20	KOG0374@2759|Eukaryota	KOG0374@2759|Eukaryota	PPP1CC,PPP1CB,PPP1CA	PPP1CC,PPP1CB,PPP1CA
77.75	PPO1	Q24FD4	26	PPO1	Q24FD4	20	KOG0374@2759|Eukaryota	KOG0374@2759|Eukaryota	PPP1CC,PPP1CB,PPP1CA	PPP1CC,PPP1CB,PPP1CA
75.76	PPO1	Q24FD4	26	PPO1	Q24FD4	20	KOG0374@2759|Eukaryota	KOG0374@2759|Eukaryota	PPP1CC,PPP1CB,PPP1CA	PPP1CC,PPP1CB,PPP1CA
72.42	PPO1	Q24FD4	26	PPO1	Q24FD4	20	KOG0374@2759|Eukaryota	KOG0374@2759|Eukaryota	PPP1CC,PPP1CB,PPP1CA	PPP1CC,PPP1CB,PPP1CA
44.45	PPO1	Q24FD4	141	PPO1	Q24FD4	26	KOG0374@2759|Eukaryota	KOG0374@2759|Eukaryota	PPP1CC,PPP1CB,PPP1CA	PPP1CC,PPP1CB,PPP1CA
117.63	PPO1	Q24FD4	26	PPO1	Q24FD4	20	KOG0374@2759|Eukaryota	KOG0374@2759|Eukaryota	PPP1CC,PPP1CB,PPP1CA	PPP1CC,PPP1CB,PPP1CA
79.61	PPO1	Q24FD4	26	PPO1	Q24FD4	20	KOG0374@2759|Eukaryota	KOG0374@2759|Eukaryota	PPP1CC,PPP1CB,PPP1CA	PPP1CC,PPP1CB,PPP1CA
214.97	I7M7S2	I7M7S2	58	I7M7S2	I7M7S2	95	KOG1577@2759|Eukaryota	KOG1577@2759|Eukaryota	AKR1C4,AKR1,AKR1B10,AKR1A1,AKR1B10,AKR1C1,AKR1B1,AKR1C3,AKR1E2,AKR1C1,AKR1D1,AKR1C1	AKR1C4,AKR1,AKR1B10,AKR1A1,AKR1B10,AKR1C1,AKR1B1,AKR1C3,AKR1E2,AKR1C1,AKR1D1,AKR1C1
206.81	I7M7S2	I7M7S2	58	I7M7S2	I7M7S2	95	KOG1577@2759|Eukaryota	KOG1577@2759|Eukaryota	AKR1C4,AKR1,AKR1B10,AKR1A1,AKR1B10,AKR1C1,AKR1B1,AKR1C3,AKR1E2,AKR1C1,AKR1D1,AKR1C1	AKR1C4,AKR1,AKR1B10,AKR1A1,AKR1B10,AKR1C1,AKR1B1,AKR1C3,AKR1E2,AKR1C1,AKR1D1,AKR1C1
169.06	I7M7S2	I7M7S2	58	I7M7S2	I7M7S2	95	KOG1577@2759|Eukaryota	KOG1577@2759|Eukaryota	AKR1C4,AKR1,AKR1B10,AKR1A1,AKR1B10,AKR1C1,AKR1B1,AKR1C3,AKR1E2,AKR1C1,AKR1D1,AKR1C1	AKR1C4,AKR1,AKR1B10,AKR1A1,AKR1B10,AKR1C1,AKR1B1,AKR1C3,AKR1E2,AKR1C1,AKR1D1,AKR1C1
161.99	I7M7S2	I7M7S2	58	I7M7S2	I7M7S2	95	KOG1577@2759|Eukaryota	KOG1577@2759|Eukaryota	AKR1C4,AKR1,AKR1B10,AKR1A1,AKR1B10,AKR1C1,AKR1B1,AKR1C3,AKR1E2,AKR1C1,AKR1D1,AKR1C1	AKR1C4,AKR1,AKR1B10,AKR1A1,AKR1B10,AKR1C1,AKR1B1,AKR1C3,AKR1E2,AKR1C1,AKR1D1,AKR1C1
130.11	I7M7S2	I7M7S2	58	I7M7S2	I7M7S2	95	KOG1577@2759|Eukaryota	KOG1577@2759|Eukaryota	AKR1C4,AKR1,AKR1B10,AKR1A1,AKR1B10,AKR1C1,AKR1B1,AKR1C3,AKR1E2,AKR1C1,AKR1D1,AKR1C1	AKR1C4,AKR1,AKR1B10,AKR1A1,AKR1B10,AKR1C1,AKR1B1,AKR1C3,AKR1E2,AKR1C1,AKR1D1,AKR1C1
128.79	I7M7S2	I7M7S2	58	I7M7S2	I7M7S2	95	KOG1577@2759|Eukaryota	KOG1577@2759|Eukaryota	AKR1C4,AKR1,AKR1B10,AKR1A1,AKR1B10,AKR1C1,AKR1B1,AKR1C3,AKR1E2,AKR1C1,AKR1D1,AKR1C1	AKR1C4,AKR1,AKR1B10,AKR1A1,AKR1B10,AKR1C1,AKR1B1,AKR1C3,AKR1E2,AKR1C1,AKR1D1,AKR1C1
118.52	I7M7S2	I7M7S2	58	I7M7S2	I7M7S2	95	KOG1577@2759|Eukaryota	KOG1577@2759|Eukaryota	AKR1C4,AKR1,AKR1B10,AKR1A1,AKR1B10,AKR1C1,AKR1B1,AKR1C3,AKR1E2,AKR1C1,AKR1D1,AKR1C1	AKR1C4,AKR1,AKR1B10,AKR1A1,AKR1B10,AKR1C1,AKR1B1,AKR1C3,AKR1E2,AKR1C1,AKR1D1,AKR1C1
114.55	I7M7S2	I7M7S2	58	I7M7S2	I7M7S2	95	KOG1577@2759|Eukaryota	KOG1577@2759|Eukaryota	AKR1C4,AKR1,AKR1B10,AKR1A1,AKR1B10,AKR1C1,AKR1B1,AKR1C3,AKR1E2,AKR1C1,AKR1D1,AKR1C1	AKR1C4,AKR1,AKR1B10,AKR1A1,AKR1B10,AKR1C1,AKR1B1,AKR1C3,AKR1E2,AKR1C1,AKR1D1,AKR1C1
81.87	I7M7S2	I7M7S2	58	I7M7S2	I7M7S2	95	KOG1577@2759|Eukaryota	KOG1577@2759|Eukaryota	AKR1C4,AKR1,AKR1B10,AKR1A1,AKR1B10,AKR1C1,AKR1B1,AKR1C3,AKR1E2,AKR1C1,AKR1D1,AKR1C1	AKR1C4,AKR1,AKR1B10,AKR1A1,AKR1B10,AKR1C1,AKR1B1,AKR1C3,AKR1E2,AKR1C1,AKR1D1,AKR1C1
81.02	I7M7S2	I7M7S2	58	I7M7S2	I7M7S2	95	KOG1577@2759|Eukaryota	KOG1577@2759|Eukaryota	AKR1C4,AKR1,AKR1B10,AKR1A1,AKR1B10,AKR1C1,AKR1B1,AKR1C3,AKR1E2,AKR1C1,AKR1D1,AKR1C1	AKR1C4,AKR1,AKR1B10,AKR1A1,AKR1B10,AKR1C1,AKR1B1,AKR1C3,AKR1E2,AKR1C1,AKR1D1,AKR1C1
71.36	I7M7S2	I7M7S2	58	I7M7S2	I7M7S2	95	KOG1577@2759|Eukaryota	KOG1577@2759|Eukaryota	AKR1C4,AKR1,AKR1B10,AKR1A1,AKR1B10,AKR1C1,AKR1B1,AKR1C3,AKR1E2,AKR1C1,AKR1D1,AKR1C1	AKR1C4,AKR1,AKR1B10,AKR1A1,AKR1B10,AKR1C1,AKR1B1,AKR1C3,AKR1E2,AKR1C1,AKR1D1,AKR1C1
71.36	I7M7S2	I7M7S2	58	I7M7S2	I7M7S2	95	KOG1577@2759|Eukaryota	KOG1577@2759|Eukaryota	AKR1C4,AKR1,AKR1B10,AKR1A1,AKR1B10,AKR1C1,AKR1B1,AKR1C3,AKR1E2,AKR1C1,AKR1D1,AKR1C1	AKR1C4,AKR1,AKR1B10,AKR1A1,AKR1B10,AKR1C1,AKR1B1,AKR1C3,AKR1E2,AKR1C1,AKR1D1,AKR1C1
214.39	ACO1-1	Q22M72	28	ACO1-1	Q22M72	341	KOG0452@2759|Eukaryota	KOG0452@2759|Eukaryota	ACO1,IREB2	ACO1,IREB2
204.7	ACO1-1	Q22M72	28	ACO1-1	Q22M72	341	KOG0452@2759|Eukaryota	KOG0452@2759|Eukaryota	ACO1,IREB2	ACO1,IREB2
194.06	ACO1-1	Q22M72	699	ACO1-1	Q22M72	715	KOG0452@2759|Eukaryota	KOG0452@2759|Eukaryota	ACO1,IREB2	ACO1,IREB2
166.62	ACO1-1	Q22M72	699	ACO1-1	Q22M72	715	KOG0452@2759|Eukaryota	KOG0452@2759|Eukaryota	ACO1,IREB2	ACO1,IREB2
165.2	ACO1-1	Q22M72	79	ACO1-1	Q22M72	45	KOG0452@2759|Eukaryota	KOG0452@2759|Eukaryota	ACO1,IREB2	ACO1,IREB2
133.29	ACO1-1	Q22M72	28	ACO1-1	Q22M72	341	KOG0452@2759|Eukaryota	KOG0452@2759|Eukaryota	ACO1,IREB2	ACO1,IREB2
124.25	ACO1-1	Q22M72	79	ACO1-1	Q22M72	45	KOG0452@2759|Eukaryota	KOG0452@2759|Eukaryota	ACO1,IREB2	ACO1,IREB2
120.37	ACO1-1	Q22M72	79	ACO1-1	Q22M72	45	KOG0452@2759|Eukaryota	KOG0452@2759|Eukaryota	ACO1,IREB2	ACO1,IREB2
95.98	ACO1-1	Q22M72	699	ACO1-1	Q22M72	715	KOG0452@2759|Eukaryota	KOG0452@2759|Eukaryota	ACO1,IREB2	ACO1,IREB2
75.38	ACO1-1	Q22M72	699	ACO1-1	Q22M72	715	KOG0452@2759|Eukaryota	KOG0452@2759|Eukaryota	ACO1,IREB2	ACO1,IREB2
60.15	ACO1-1	Q22M72	79	ACO1-1	Q22M72	45	KOG0452@2759|Eukaryota	KOG0452@2759|Eukaryota	ACO1,IREB2	ACO1,IREB2
51.81	ACO1-1	Q22M72	856	ACO1-1	Q22M72	874	KOG0452@2759|Eukaryota	KOG0452@2759|Eukaryota	ACO1,IREB2	ACO1,IREB2
214.11	I7LXT2	I7LXT2	295	I7LXT2	I7LXT2	183	KOG0032@2759|Eukaryota	KOG0032@2759|Eukaryota	CAPS,UHMK1,DAPK2,PSKH1,STK17A,CAPSL,PSKH2,CAMK1,DAPK3,EFHB,CAMK4,MYLK3,PNCK,CAMK1G,DAPK1,MYLK2,STK33,MYLK4,STK17B,CAPS2,DCLK2,CAMKV,DCLK3,CAMK1D	CAPS,UHMK1,DAPK2,PSKH1,STK17A,CAPSL,PSKH2,CAMK1,DAPK3,EFHB,CAMK4,MYLK3,PNCK,CAMK1G,DAPK1,MYLK2,STK33,MYLK4,STK17B,CAPS2,DCLK2,CAMKV,DCLK3,CAMK1D
200.63	I7LXT2	I7LXT2	295	I7LXT2	I7LXT2	183	KOG0032@2759|Eukaryota	KOG0032@2759|Eukaryota	CAPS,UHMK1,DAPK2,PSKH1,STK17A,CAPSL,PSKH2,CAMK1,DAPK3,EFHB,CAMK4,MYLK3,PNCK,CAMK1G,DAPK1,MYLK2,STK33,MYLK4,STK17B,CAPS2,DCLK2,CAMKV,DCLK3,CAMK1D	CAPS,UHMK1,DAPK2,PSKH1,STK17A,CAPSL,PSKH2,CAMK1,DAPK3,EFHB,CAMK4,MYLK3,PNCK,CAMK1G,DAPK1,MYLK2,STK33,MYLK4,STK17B,CAPS2,DCLK2,CAMKV,DCLK3,CAMK1D
190.34	I7LXT2	I7LXT2	295	I7LXT2	I7LXT2	183	KOG0032@2759|Eukaryota	KOG0032@2759|Eukaryota	CAPS,UHMK1,DAPK2,PSKH1,STK17A,CAPSL,PSKH2,CAMK1,DAPK3,EFHB,CAMK4,MYLK3,PNCK,CAMK1G,DAPK1,MYLK2,STK33,MYLK4,STK17B,CAPS2,DCLK2,CAMKV,DCLK3,CAMK1D	CAPS,UHMK1,DAPK2,PSKH1,STK17A,CAPSL,PSKH2,CAMK1,DAPK3,EFHB,CAMK4,MYLK3,PNCK,CAMK1G,DAPK1,MYLK2,STK33,MYLK4,STK17B,CAPS2,DCLK2,CAMKV,DCLK3,CAMK1D
161.79	I7LXT2	I7LXT2	166	I7LXT2	I7LXT2	193	KOG0032@2759|Eukaryota	KOG0032@2759|Eukaryota	CAPS,UHMK1,DAPK2,PSKH1,STK17A,CAPSL,PSKH2,CAMK1,DAPK3,EFHB,CAMK4,MYLK3,PNCK,CAMK1G,DAPK1,MYLK2,STK33,MYLK4,STK17B,CAPS2,DCLK2,CAMKV,DCLK3,CAMK1D	CAPS,UHMK1,DAPK2,PSKH1,STK17A,CAPSL,PSKH2,CAMK1,DAPK3,EFHB,CAMK4,MYLK3,PNCK,CAMK1G,DAPK1,MYLK2,STK33,MYLK4,STK17B,CAPS2,DCLK2,CAMKV,DCLK3,CAMK1D
160.56	I7LXT2	I7LXT2	166	I7LXT2	I7LXT2	193	KOG0032@2759|Eukaryota	KOG0032@2759|Eukaryota	CAPS,UHMK1,DAPK2,PSKH1,STK17A,CAPSL,PSKH2,CAMK1,DAPK3,EFHB,CAMK4,MYLK3,PNCK,CAMK1G,DAPK1,MYLK2,STK33,MYLK4,STK17B,CAPS2,DCLK2,CAMKV,DCLK3,CAMK1D	CAPS,UHMK1,DAPK2,PSKH1,STK17A,CAPSL,PSKH2,CAMK1,DAPK3,EFHB,CAMK4,MYLK3,PNCK,CAMK1G,DAPK1,MYLK2,STK33,MYLK4,STK17B,CAPS2,DCLK2,CAMKV,DCLK3,CAMK1D
159.58	I7LXT2	I7LXT2	166	I7LXT2	I7LXT2	193	KOG0032@2759|Eukaryota	KOG0032@2759|Eukaryota	CAPS,UHMK1,DAPK2,PSKH1,STK17A,CAPSL,PSKH2,CAMK1,DAPK3,EFHB,CAMK4,MYLK3,PNCK,CAMK1G,DAPK1,MYLK2,STK33,MYLK4,STK17B,CAPS2,DCLK2,CAMKV,DCLK3,CAMK1D	CAPS,UHMK1,DAPK2,PSKH1,STK17A,CAPSL,PSKH2,CAMK1,DAPK3,EFHB,CAMK4,MYLK3,PNCK,CAMK1G,DAPK1,MYLK2,STK33,MYLK4,STK17B,CAPS2,DCLK2,CAMKV,DCLK3,CAMK1D
152.34	I7LXT2	I7LXT2	166	I7LXT2	I7LXT2	193	KOG0032@2759|Eukaryota	KOG0032@2759|Eukaryota	CAPS,UHMK1,DAPK2,PSKH1,STK17A,CAPSL,PSKH2,CAMK1,DAPK3,EFHB,CAMK4,MYLK3,PNCK,CAMK1G,DAPK1,MYLK2,STK33,MYLK4,STK17B,CAPS2,DCLK2,CAMKV,DCLK3,CAMK1D	CAPS,UHMK1,DAPK2,PSKH1,STK17A,CAPSL,PSKH2,CAMK1,DAPK3,EFHB,CAMK4,MYLK3,PNCK,CAMK1G,DAPK1,MYLK2,STK33,MYLK4,STK17B,CAPS2,DCLK2,CAMKV,DCLK3,CAMK1D
148.52	I7LXT2	I7LXT2	166	I7LXT2	I7LXT2	193	KOG0032@2759|Eukaryota	KOG0032@2759|Eukaryota	CAPS,UHMK1,DAPK2,PSKH1,STK17A,CAPSL,PSKH2,CAMK1,DAPK3,EFHB,CAMK4,MYLK3,PNCK,CAMK1G,DAPK1,MYLK2,STK33,MYLK4,STK17B,CAPS2,DCLK2,CAMKV,DCLK3,CAMK1D	CAPS,UHMK1,DAPK2,PSKH1,STK17A,CAPSL,PSKH2,CAMK1,DAPK3,EFHB,CAMK4,MYLK3,PNCK,CAMK1G,DAPK1,MYLK2,STK33,MYLK4,STK17B,CAPS2,DCLK2,CAMKV,DCLK3,CAMK1D
144.3	I7LXT2	I7LXT2	166	I7LXT2	I7LXT2	193	KOG0032@2759|Eukaryota	KOG0032@2759|Eukaryota	CAPS,UHMK1,DAPK2,PSKH1,STK17A,CAPSL,PSKH2,CAMK1,DAPK3,EFHB,CAMK4,MYLK3,PNCK,CAMK1G,DAPK1,MYLK2,STK33,MYLK4,STK17B,CAPS2,DCLK2,CAMKV,DCLK3,CAMK1D	CAPS,UHMK1,DAPK2,PSKH1,STK17A,CAPSL,PSKH2,CAMK1,DAPK3,EFHB,CAMK4,MYLK3,PNCK,CAMK1G,DAPK1,MYLK2,STK33,MYLK4,STK17B,CAPS2,DCLK2,CAMKV,DCLK3,CAMK1D
138.98	I7LXT2	I7LXT2	166	I7LXT2	I7LXT2	193	KOG0032@2759|Eukaryota	KOG0032@2759|Eukaryota	CAPS,UHMK1,DAPK2,PSKH1,STK17A,CAPSL,PSKH2,CAMK1,DAPK3,EFHB,CAMK4,MYLK3,PNCK,CAMK1G,DAPK1,MYLK2,STK33,MYLK4,STK17B,CAPS2,DCLK2,CAMKV,DCLK3,CAMK1D	CAPS,UHMK1,DAPK2,PSKH1,STK17A,CAPSL,PSKH2,CAMK1,DAPK3,EFHB,CAMK4,MYLK3,PNCK,CAMK1G,DAPK1,MYLK2,STK33,MYLK4,STK17B,CAPS2,DCLK2,CAMKV,DCLK3,CAMK1D
123.35	I7LXT2	I7LXT2	166	I7LXT2	I7LXT2	193	KOG0032@2759|Eukaryota	KOG0032@2759|Eukaryota	CAPS,UHMK1,DAPK2,PSKH1,STK17A,CAPSL,PSKH2,CAMK1,DAPK3,EFHB,CAMK4,MYLK3,PNCK,CAMK1G,DAPK1,MYLK2,STK33,MYLK4,STK17B,CAPS2,DCLK2,CAMKV,DCLK3,CAMK1D	CAPS,UHMK1,DAPK2,PSKH1,STK17A,CAPSL,PSKH2,CAMK1,DAPK3,EFHB,CAMK4,MYLK3,PNCK,CAMK1G,DAPK1,MYLK2,STK33,MYLK4,STK17B,CAPS2,DCLK2,CAMKV,DCLK3,CAMK1D
114.86	I7LXT2	I7LXT2	166	I7LXT2	I7LXT2	183	KOG0032@2759|Eukaryota	KOG0032@2759|Eukaryota	CAPS,UHMK1,DAPK2,PSKH1,STK17A,CAPSL,PSKH2,CAMK1,DAPK3,EFHB,CAMK4,MYLK3,PNCK,CAMK1G,DAPK1,MYLK2,STK33,MYLK4,STK17B,CAPS2,DCLK2,CAMKV,DCLK3,CAMK1D	CAPS,UHMK1,DAPK2,PSKH1,STK17A,CAPSL,PSKH2,CAMK1,DAPK3,EFHB,CAMK4,MYLK3,PNCK,CAMK1G,DAPK1,MYLK2,STK33,MYLK4,STK17B,CAPS2,DCLK2,CAMKV,DCLK3,CAMK1D
107.79	I7LXT2	I7LXT2	295	I7LXT2	I7LXT2	183	KOG0032@2759|Eukaryota	KOG0032@2759|Eukaryota	CAPS,UHMK1,DAPK2,PSKH1,STK17A,CAPSL,PSKH2,CAMK1,DAPK3,EFHB,CAMK4,MYLK3,PNCK,CAMK1G,DAPK1,MYLK2,STK33,MYLK4,STK17B,CAPS2,DCLK2,CAMKV,DCLK3,CAMK1D	CAPS,UHMK1,DAPK2,PSKH1,STK17A,CAPSL,PSKH2,CAMK1,DAPK3,EFHB,CAMK4,MYLK3,PNCK,CAMK1G,DAPK1,MYLK2,STK33,MYLK4,STK17B,CAPS2,DCLK2,CAMKV,DCLK3,CAMK1D
89.08	I7LXT2	I7LXT2	166	I7LXT2	I7LXT2	193	KOG0032@2759|Eukaryota	KOG0032@2759|Eukaryota	CAPS,UHMK1,DAPK2,PSKH1,STK17A,CAPSL,PSKH2,CAMK1,DAPK3,EFHB,CAMK4,MYLK3,PNCK,CAMK1G,DAPK1,MYLK2,STK33,MYLK4,STK17B,CAPS2,DCLK2,CAMKV,DCLK3,CAMK1D	CAPS,UHMK1,DAPK2,PSKH1,STK17A,CAPSL,PSKH2,CAMK1,DAPK3,EFHB,CAMK4,MYLK3,PNCK,CAMK1G,DAPK1,MYLK2,STK33,MYLK4,STK17B,CAPS2,DCLK2,CAMKV,DCLK3,CAMK1D
87.49	I7LXT2	I7LXT2	166	I7LXT2	I7LXT2	183	KOG0032@2759|Eukaryota	KOG0032@2759|Eukaryota	CAPS,UHMK1,DAPK2,PSKH1,STK17A,CAPSL,PSKH2,CAMK1,DAPK3,EFHB,CAMK4,MYLK3,PNCK,CAMK1G,DAPK1,MYLK2,STK33,MYLK4,STK17B,CAPS2,DCLK2,CAMKV,DCLK3,CAMK1D	CAPS,UHMK1,DAPK2,PSKH1,STK17A,CAPSL,PSKH2,CAMK1,DAPK3,EFHB,CAMK4,MYLK3,PNCK,CAMK1G,DAPK1,MYLK2,STK33,MYLK4,STK17B,CAPS2,DCLK2,CAMKV,DCLK3,CAMK1D
83.5	I7LXT2	I7LXT2	295	I7LXT2	I7LXT2	183	KOG0032@2759|Eukaryota	KOG0032@2759|Eukaryota	CAPS,UHMK1,DAPK2,PSKH1,STK17A,CAPSL,PSKH2,CAMK1,DAPK3,EFHB,CAMK4,MYLK3,PNCK,CAMK1G,DAPK1,MYLK2,STK33,MYLK4,STK17B,CAPS2,DCLK2,CAMKV,DCLK3,CAMK1D	CAPS,UHMK1,DAPK2,PSKH1,STK17A,CAPSL,PSKH2,CAMK1,DAPK3,EFHB,CAMK4,MYLK3,PNCK,CAMK1G,DAPK1,MYLK2,STK33,MYLK4,STK17B,CAPS2,DCLK2,CAMKV,DCLK3,CAMK1D
77.38	I7LXT2	I7LXT2	166	I7LXT2	I7LXT2	183	KOG0032@2759|Eukaryota	KOG0032@2759|Eukaryota	CAPS,UHMK1,DAPK2,PSKH1,STK17A,CAPSL,PSKH2,CAMK1,DAPK3,EFHB,CAMK4,MYLK3,PNCK,CAMK1G,DAPK1,MYLK2,STK33,MYLK4,STK17B,CAPS2,DCLK2,CAMKV,DCLK3,CAMK1D	CAPS,UHMK1,DAPK2,PSKH1,STK17A,CAPSL,PSKH2,CAMK1,DAPK3,EFHB,CAMK4,MYLK3,PNCK,CAMK1G,DAPK1,MYLK2,STK33,MYLK4,STK17B,CAPS2,DCLK2,CAMKV,DCLK3,CAMK1D
214.08	I7M8I7	I7M8I7	6	Q23CU8	Q23CU8	19	KOG0001@2759|Eukaryota	KOG0571@2759|Eukaryota	UBD,UBB,OASL,ISG15,UBL4A,-,UBL4B	ASNS
196.11	I7M8I7	I7M8I7	6	Q23CU8	Q23CU8	19	KOG0001@2759|Eukaryota	KOG0571@2759|Eukaryota	UBD,UBB,OASL,ISG15,UBL4A,-,UBL4B	ASNS
189.68	I7M8I7	I7M8I7	6	Q23CU8	Q23CU8	19	KOG0001@2759|Eukaryota	KOG0571@2759|Eukaryota	UBD,UBB,OASL,ISG15,UBL4A,-,UBL4B	ASNS
167.99	I7M8I7	I7M8I7	6	Q23CU8	Q23CU8	19	KOG0001@2759|Eukaryota	KOG0571@2759|Eukaryota	UBD,UBB,OASL,ISG15,UBL4A,-,UBL4B	ASNS
138.63	I7M8I7	I7M8I7	6	Q23CU8	Q23CU8	19	KOG0001@2759|Eukaryota	KOG0571@2759|Eukaryota	UBD,UBB,OASL,ISG15,UBL4A,-,UBL4B	ASNS
202.93	Q23CU8	Q23CU8	449	Q23CU8	Q23CU8	435	KOG0571@2759|Eukaryota	KOG0571@2759|Eukaryota	ASNS	ASNS
189.91	Q23CU8	Q23CU8	449	Q23CU8	Q23CU8	435	KOG0571@2759|Eukaryota	KOG0571@2759|Eukaryota	ASNS	ASNS
130.92	Q23CU8	Q23CU8	449	Q23CU8	Q23CU8	435	KOG0571@2759|Eukaryota	KOG0571@2759|Eukaryota	ASNS	ASNS
109.82	Q23CU8	Q23CU8	449	Q23CU8	Q23CU8	435	KOG0571@2759|Eukaryota	KOG0571@2759|Eukaryota	ASNS	ASNS
99.71	Q23CU8	Q23CU8	451	Q23CU8	Q23CU8	435	KOG0571@2759|Eukaryota	KOG0571@2759|Eukaryota	ASNS	ASNS
95.21	Q23CU8	Q23CU8	449	Q23CU8	Q23CU8	435	KOG0571@2759|Eukaryota	KOG0571@2759|Eukaryota	ASNS	ASNS
167.11	I7M208	I7M208	6	Q23CU8	Q23CU8	19	KOG0001@2759|Eukaryota	KOG0571@2759|Eukaryota	UBD,UBB,OASL,ISG15,UBL4A,-,UBL4B	ASNS
122.18	I7M208	I7M208	6	Q23CU8	Q23CU8	19	KOG0001@2759|Eukaryota	KOG0571@2759|Eukaryota	UBD,UBB,OASL,ISG15,UBL4A,-,UBL4B	ASNS
199.68	I7M208	I7M208	33	I7M208	I7M208	200	KOG0001@2759|Eukaryota	KOG0001@2759|Eukaryota	UBD,UBB,OASL,ISG15,UBL4A,-,UBL4B	UBD,UBB,OASL,ISG15,UBL4A,-,UBL4B
191.96	I7M208	I7M208	179	I7M208	I7M208	200	KOG0001@2759|Eukaryota	KOG0001@2759|Eukaryota	UBD,UBB,OASL,ISG15,UBL4A,-,UBL4B	UBD,UBB,OASL,ISG15,UBL4A,-,UBL4B
172.21	I7M208	I7M208	33	I7M208	I7M208	200	KOG0001@2759|Eukaryota	KOG0001@2759|Eukaryota	UBD,UBB,OASL,ISG15,UBL4A,-,UBL4B	UBD,UBB,OASL,ISG15,UBL4A,-,UBL4B
172.21	I7M208	I7M208	179	I7M208	I7M208	200	KOG0001@2759|Eukaryota	KOG0001@2759|Eukaryota	UBD,UBB,OASL,ISG15,UBL4A,-,UBL4B	UBD,UBB,OASL,ISG15,UBL4A,-,UBL4B
159.14	I7M208	I7M208	179	I7M208	I7M208	200	KOG0001@2759|Eukaryota	KOG0001@2759|Eukaryota	UBD,UBB,OASL,ISG15,UBL4A,-,UBL4B	UBD,UBB,OASL,ISG15,UBL4A,-,UBL4B
150.46	I7M208	I7M208	33	I7M208	I7M208	200	KOG0001@2759|Eukaryota	KOG0001@2759|Eukaryota	UBD,UBB,OASL,ISG15,UBL4A,-,UBL4B	UBD,UBB,OASL,ISG15,UBL4A,-,UBL4B
132.76	I7M208	I7M208	179	I7M208	I7M208	200	KOG0001@2759|Eukaryota	KOG0001@2759|Eukaryota	UBD,UBB,OASL,ISG15,UBL4A,-,UBL4B	UBD,UBB,OASL,ISG15,UBL4A,-,UBL4B
122.7	I7M208	I7M208	179	I7M208	I7M208	200	KOG0001@2759|Eukaryota	KOG0001@2759|Eukaryota	UBD,UBB,OASL,ISG15,UBL4A,-,UBL4B	UBD,UBB,OASL,ISG15,UBL4A,-,UBL4B
122.7	I7M208	I7M208	33	I7M208	I7M208	200	KOG0001@2759|Eukaryota	KOG0001@2759|Eukaryota	UBD,UBB,OASL,ISG15,UBL4A,-,UBL4B	UBD,UBB,OASL,ISG15,UBL4A,-,UBL4B
107.18	I7M208	I7M208	179	I7M208	I7M208	200	KOG0001@2759|Eukaryota	KOG0001@2759|Eukaryota	UBD,UBB,OASL,ISG15,UBL4A,-,UBL4B	UBD,UBB,OASL,ISG15,UBL4A,-,UBL4B
103.92	I7M208	I7M208	33	I7M208	I7M208	200	KOG0001@2759|Eukaryota	KOG0001@2759|Eukaryota	UBD,UBB,OASL,ISG15,UBL4A,-,UBL4B	UBD,UBB,OASL,ISG15,UBL4A,-,UBL4B
90.86	I7M208	I7M208	33	I7M208	I7M208	200	KOG0001@2759|Eukaryota	KOG0001@2759|Eukaryota	UBD,UBB,OASL,ISG15,UBL4A,-,UBL4B	UBD,UBB,OASL,ISG15,UBL4A,-,UBL4B
87.52	I7M208	I7M208	163	I7M208	I7M208	33	KOG0001@2759|Eukaryota	KOG0001@2759|Eukaryota	UBD,UBB,OASL,ISG15,UBL4A,-,UBL4B	UBD,UBB,OASL,ISG15,UBL4A,-,UBL4B
63.57	I7M208	I7M208	33	I7M208	I7M208	200	KOG0001@2759|Eukaryota	KOG0001@2759|Eukaryota	UBD,UBB,OASL,ISG15,UBL4A,-,UBL4B	UBD,UBB,OASL,ISG15,UBL4A,-,UBL4B
55.13	I7M208	I7M208	200	I7M208	I7M208	29	KOG0001@2759|Eukaryota	KOG0001@2759|Eukaryota	UBD,UBB,OASL,ISG15,UBL4A,-,UBL4B	UBD,UBB,OASL,ISG15,UBL4A,-,UBL4B
50.61	I7M208	I7M208	33	I7M208	I7M208	200	KOG0001@2759|Eukaryota	KOG0001@2759|Eukaryota	UBD,UBB,OASL,ISG15,UBL4A,-,UBL4B	UBD,UBB,OASL,ISG15,UBL4A,-,UBL4B
62.65	I7M208	I7M208	163	I7M8I7	I7M8I7	489	KOG0001@2759|Eukaryota	KOG0001@2759|Eukaryota	UBD,UBB,OASL,ISG15,UBL4A,-,UBL4B	UBD,UBB,OASL,ISG15,UBL4A,-,UBL4B
213.51	GST57	Q24HX3	148	GST57	Q24HX3	142	KOG0406@2759|Eukaryota	KOG0406@2759|Eukaryota	GSTO1,GSTO2	GSTO1,GSTO2
132.56	GST57	Q24HX3	148	GST57	Q24HX3	142	KOG0406@2759|Eukaryota	KOG0406@2759|Eukaryota	GSTO1,GSTO2	GSTO1,GSTO2
125.28	GST57	Q24HX3	148	GST57	Q24HX3	142	KOG0406@2759|Eukaryota	KOG0406@2759|Eukaryota	GSTO1,GSTO2	GSTO1,GSTO2
50.91	GST57	Q24HX3	172	GST57	Q24HX3	214	KOG0406@2759|Eukaryota	KOG0406@2759|Eukaryota	GSTO1,GSTO2	GSTO1,GSTO2
212.84	W7WZC8	W7WZC8	228	W7WZC8	W7WZC8	42	KOG2918@2759|Eukaryota	KOG2918@2759|Eukaryota	LCMT2,LCMT1	LCMT2,LCMT1
167.73	W7WZC8	W7WZC8	228	W7WZC8	W7WZC8	42	KOG2918@2759|Eukaryota	KOG2918@2759|Eukaryota	LCMT2,LCMT1	LCMT2,LCMT1
159.59	W7WZC8	W7WZC8	228	W7WZC8	W7WZC8	42	KOG2918@2759|Eukaryota	KOG2918@2759|Eukaryota	LCMT2,LCMT1	LCMT2,LCMT1
144.19	W7WZC8	W7WZC8	228	W7WZC8	W7WZC8	42	KOG2918@2759|Eukaryota	KOG2918@2759|Eukaryota	LCMT2,LCMT1	LCMT2,LCMT1
139.28	W7WZC8	W7WZC8	228	W7WZC8	W7WZC8	42	KOG2918@2759|Eukaryota	KOG2918@2759|Eukaryota	LCMT2,LCMT1	LCMT2,LCMT1
99	Q23CK7	Q23CK7	186	W7WZC8	W7WZC8	42	KOG0581@2759|Eukaryota	KOG2918@2759|Eukaryota	MAP2K1,MAP2K2,MAP2K5	LCMT2,LCMT1
212.43	CAT1	Q24F10	416	CAT1	Q24F10	468	KOG0047@2759|Eukaryota	KOG0047@2759|Eukaryota	CAT	CAT
199.33	CAT1	Q24F10	416	CAT1	Q24F10	468	KOG0047@2759|Eukaryota	KOG0047@2759|Eukaryota	CAT	CAT
183.03	CAT1	Q24F10	416	CAT1	Q24F10	468	KOG0047@2759|Eukaryota	KOG0047@2759|Eukaryota	CAT	CAT
174.21	CAT1	Q24F10	416	CAT1	Q24F10	468	KOG0047@2759|Eukaryota	KOG0047@2759|Eukaryota	CAT	CAT
163.84	CAT1	Q24F10	416	CAT1	Q24F10	468	KOG0047@2759|Eukaryota	KOG0047@2759|Eukaryota	CAT	CAT
153.68	CAT1	Q24F10	396	CAT1	Q24F10	81	KOG0047@2759|Eukaryota	KOG0047@2759|Eukaryota	CAT	CAT
147.91	CAT1	Q24F10	416	CAT1	Q24F10	468	KOG0047@2759|Eukaryota	KOG0047@2759|Eukaryota	CAT	CAT
141.08	CAT1	Q24F10	416	CAT1	Q24F10	468	KOG0047@2759|Eukaryota	KOG0047@2759|Eukaryota	CAT	CAT
137.61	CAT1	Q24F10	396	CAT1	Q24F10	81	KOG0047@2759|Eukaryota	KOG0047@2759|Eukaryota	CAT	CAT
136.63	CAT1	Q24F10	416	CAT1	Q24F10	468	KOG0047@2759|Eukaryota	KOG0047@2759|Eukaryota	CAT	CAT
130.23	CAT1	Q24F10	416	CAT1	Q24F10	468	KOG0047@2759|Eukaryota	KOG0047@2759|Eukaryota	CAT	CAT
124.42	CAT1	Q24F10	416	CAT1	Q24F10	468	KOG0047@2759|Eukaryota	KOG0047@2759|Eukaryota	CAT	CAT
121.29	CAT1	Q24F10	416	CAT1	Q24F10	468	KOG0047@2759|Eukaryota	KOG0047@2759|Eukaryota	CAT	CAT
110.12	CAT1	Q24F10	416	CAT1	Q24F10	468	KOG0047@2759|Eukaryota	KOG0047@2759|Eukaryota	CAT	CAT
107.69	CAT1	Q24F10	396	CAT1	Q24F10	81	KOG0047@2759|Eukaryota	KOG0047@2759|Eukaryota	CAT	CAT
101.78	CAT1	Q24F10	416	CAT1	Q24F10	468	KOG0047@2759|Eukaryota	KOG0047@2759|Eukaryota	CAT	CAT
98.03	CAT1	Q24F10	396	CAT1	Q24F10	81	KOG0047@2759|Eukaryota	KOG0047@2759|Eukaryota	CAT	CAT
62.82	CAT1	Q24F10	396	CAT1	Q24F10	81	KOG0047@2759|Eukaryota	KOG0047@2759|Eukaryota	CAT	CAT
211.85	DLD	Q23DV6	425	DLD	Q23DV6	395	KOG1335@2759|Eukaryota	KOG1335@2759|Eukaryota	DLD	DLD
206.38	DLD	Q23DV6	425	DLD	Q23DV6	395	KOG1335@2759|Eukaryota	KOG1335@2759|Eukaryota	DLD	DLD
205.18	DLD	Q23DV6	410	DLD	Q23DV6	108	KOG1335@2759|Eukaryota	KOG1335@2759|Eukaryota	DLD	DLD
191.16	DLD	Q23DV6	425	DLD	Q23DV6	395	KOG1335@2759|Eukaryota	KOG1335@2759|Eukaryota	DLD	DLD
183.99	DLD	Q23DV6	398	DLD	Q23DV6	390	KOG1335@2759|Eukaryota	KOG1335@2759|Eukaryota	DLD	DLD
171.87	DLD	Q23DV6	410	DLD	Q23DV6	108	KOG1335@2759|Eukaryota	KOG1335@2759|Eukaryota	DLD	DLD
167.11	DLD	Q23DV6	390	DLD	Q23DV6	425	KOG1335@2759|Eukaryota	KOG1335@2759|Eukaryota	DLD	DLD
160.62	DLD	Q23DV6	484	DLD	Q23DV6	128	KOG1335@2759|Eukaryota	KOG1335@2759|Eukaryota	DLD	DLD
159.12	DLD	Q23DV6	390	DLD	Q23DV6	425	KOG1335@2759|Eukaryota	KOG1335@2759|Eukaryota	DLD	DLD
157.56	DLD	Q23DV6	49	DLD	Q23DV6	128	KOG1335@2759|Eukaryota	KOG1335@2759|Eukaryota	DLD	DLD
156.69	DLD	Q23DV6	484	DLD	Q23DV6	128	KOG1335@2759|Eukaryota	KOG1335@2759|Eukaryota	DLD	DLD
155.48	DLD	Q23DV6	390	DLD	Q23DV6	425	KOG1335@2759|Eukaryota	KOG1335@2759|Eukaryota	DLD	DLD
143.03	DLD	Q23DV6	425	DLD	Q23DV6	395	KOG1335@2759|Eukaryota	KOG1335@2759|Eukaryota	DLD	DLD
143.03	DLD	Q23DV6	425	DLD	Q23DV6	395	KOG1335@2759|Eukaryota	KOG1335@2759|Eukaryota	DLD	DLD
142.47	DLD	Q23DV6	128	DLD	Q23DV6	125	KOG1335@2759|Eukaryota	KOG1335@2759|Eukaryota	DLD	DLD
138.42	DLD	Q23DV6	484	DLD	Q23DV6	128	KOG1335@2759|Eukaryota	KOG1335@2759|Eukaryota	DLD	DLD
134.15	DLD	Q23DV6	128	DLD	Q23DV6	125	KOG1335@2759|Eukaryota	KOG1335@2759|Eukaryota	DLD	DLD
131.22	DLD	Q23DV6	390	DLD	Q23DV6	425	KOG1335@2759|Eukaryota	KOG1335@2759|Eukaryota	DLD	DLD
131.03	DLD	Q23DV6	128	DLD	Q23DV6	125	KOG1335@2759|Eukaryota	KOG1335@2759|Eukaryota	DLD	DLD
130.66	DLD	Q23DV6	425	DLD	Q23DV6	395	KOG1335@2759|Eukaryota	KOG1335@2759|Eukaryota	DLD	DLD
126.48	DLD	Q23DV6	410	DLD	Q23DV6	108	KOG1335@2759|Eukaryota	KOG1335@2759|Eukaryota	DLD	DLD
125.5	DLD	Q23DV6	128	DLD	Q23DV6	125	KOG1335@2759|Eukaryota	KOG1335@2759|Eukaryota	DLD	DLD
120.23	DLD	Q23DV6	128	DLD	Q23DV6	125	KOG1335@2759|Eukaryota	KOG1335@2759|Eukaryota	DLD	DLD
117.83	DLD	Q23DV6	410	DLD	Q23DV6	108	KOG1335@2759|Eukaryota	KOG1335@2759|Eukaryota	DLD	DLD
113.24	DLD	Q23DV6	484	DLD	Q23DV6	128	KOG1335@2759|Eukaryota	KOG1335@2759|Eukaryota	DLD	DLD
109.16	DLD	Q23DV6	484	DLD	Q23DV6	128	KOG1335@2759|Eukaryota	KOG1335@2759|Eukaryota	DLD	DLD
107.15	DLD	Q23DV6	248	DLD	Q23DV6	86	KOG1335@2759|Eukaryota	KOG1335@2759|Eukaryota	DLD	DLD
103.56	DLD	Q23DV6	128	DLD	Q23DV6	125	KOG1335@2759|Eukaryota	KOG1335@2759|Eukaryota	DLD	DLD
103.11	DLD	Q23DV6	49	DLD	Q23DV6	128	KOG1335@2759|Eukaryota	KOG1335@2759|Eukaryota	DLD	DLD
95.1	DLD	Q23DV6	128	DLD	Q23DV6	125	KOG1335@2759|Eukaryota	KOG1335@2759|Eukaryota	DLD	DLD
80.17	DLD	Q23DV6	128	DLD	Q23DV6	125	KOG1335@2759|Eukaryota	KOG1335@2759|Eukaryota	DLD	DLD
73.93	DLD	Q23DV6	484	DLD	Q23DV6	128	KOG1335@2759|Eukaryota	KOG1335@2759|Eukaryota	DLD	DLD
60.4	DLD	Q23DV6	484	DLD	Q23DV6	128	KOG1335@2759|Eukaryota	KOG1335@2759|Eukaryota	DLD	DLD
50.61	DLD	Q23DV6	484	DLD	Q23DV6	128	KOG1335@2759|Eukaryota	KOG1335@2759|Eukaryota	DLD	DLD
50.04	DLD	Q23DV6	390	DLD	Q23DV6	425	KOG1335@2759|Eukaryota	KOG1335@2759|Eukaryota	DLD	DLD
114.28	DLD	Q23DV6	128	DLD	Q23DV6	125	KOG1335@2759|Eukaryota	KOG1335@2759|Eukaryota	DLD	DLD
197.73	DLD	Q23DV6	390	DLD	Q23DV6	425	KOG1335@2759|Eukaryota	KOG1335@2759|Eukaryota	DLD	DLD
106.96	DLD	Q23DV6	484	DLD	Q23DV6	128	KOG1335@2759|Eukaryota	KOG1335@2759|Eukaryota	DLD	DLD
92.65	DLD	Q23DV6	49	DLD	Q23DV6	128	KOG1335@2759|Eukaryota	KOG1335@2759|Eukaryota	DLD	DLD
90.66	DLD	Q23DV6	128	DLD	Q23DV6	125	KOG1335@2759|Eukaryota	KOG1335@2759|Eukaryota	DLD	DLD
149.93	DLD	Q23DV6	484	DLD	Q23DV6	128	KOG1335@2759|Eukaryota	KOG1335@2759|Eukaryota	DLD	DLD
84.75	DLD	Q23DV6	49	DLD	Q23DV6	128	KOG1335@2759|Eukaryota	KOG1335@2759|Eukaryota	DLD	DLD
132.5	DLD	Q23DV6	128	DLD	Q23DV6	125	KOG1335@2759|Eukaryota	KOG1335@2759|Eukaryota	DLD	DLD
211.38	Q247Y5	Q247Y5	27	Q247Y5	Q247Y5	37	KOG0420@2759|Eukaryota	KOG0420@2759|Eukaryota	UBE2F,UBE2M	UBE2F,UBE2M
203.13	Q247Y5	Q247Y5	27	Q247Y5	Q247Y5	37	KOG0420@2759|Eukaryota	KOG0420@2759|Eukaryota	UBE2F,UBE2M	UBE2F,UBE2M
202.59	Q247Y5	Q247Y5	27	Q247Y5	Q247Y5	37	KOG0420@2759|Eukaryota	KOG0420@2759|Eukaryota	UBE2F,UBE2M	UBE2F,UBE2M
193.33	Q247Y5	Q247Y5	27	Q247Y5	Q247Y5	37	KOG0420@2759|Eukaryota	KOG0420@2759|Eukaryota	UBE2F,UBE2M	UBE2F,UBE2M
185.93	Q247Y5	Q247Y5	27	Q247Y5	Q247Y5	37	KOG0420@2759|Eukaryota	KOG0420@2759|Eukaryota	UBE2F,UBE2M	UBE2F,UBE2M
184.37	Q247Y5	Q247Y5	27	Q247Y5	Q247Y5	37	KOG0420@2759|Eukaryota	KOG0420@2759|Eukaryota	UBE2F,UBE2M	UBE2F,UBE2M
177.4	Q247Y5	Q247Y5	27	Q247Y5	Q247Y5	37	KOG0420@2759|Eukaryota	KOG0420@2759|Eukaryota	UBE2F,UBE2M	UBE2F,UBE2M
176.07	Q247Y5	Q247Y5	27	Q247Y5	Q247Y5	37	KOG0420@2759|Eukaryota	KOG0420@2759|Eukaryota	UBE2F,UBE2M	UBE2F,UBE2M
169.21	Q247Y5	Q247Y5	27	Q247Y5	Q247Y5	37	KOG0420@2759|Eukaryota	KOG0420@2759|Eukaryota	UBE2F,UBE2M	UBE2F,UBE2M
152.86	Q247Y5	Q247Y5	27	Q247Y5	Q247Y5	37	KOG0420@2759|Eukaryota	KOG0420@2759|Eukaryota	UBE2F,UBE2M	UBE2F,UBE2M
139.32	Q247Y5	Q247Y5	27	Q247Y5	Q247Y5	37	KOG0420@2759|Eukaryota	KOG0420@2759|Eukaryota	UBE2F,UBE2M	UBE2F,UBE2M
136.81	Q247Y5	Q247Y5	27	Q247Y5	Q247Y5	37	KOG0420@2759|Eukaryota	KOG0420@2759|Eukaryota	UBE2F,UBE2M	UBE2F,UBE2M
211.02	I7ME41	I7ME41	1760	I7ME41	I7ME41	1711	KOG0045@2759|Eukaryota	KOG0045@2759|Eukaryota	CAPN1,CAPN11,CAPN7,CAPN10,CAPN8,ADGB,CAPN5,CAPN12,CAPN9,CAPN14,CAPN15,CAPN3,CAPN2,CAPN6	CAPN1,CAPN11,CAPN7,CAPN10,CAPN8,ADGB,CAPN5,CAPN12,CAPN9,CAPN14,CAPN15,CAPN3,CAPN2,CAPN6
44.8	I7ME41	I7ME41	1760	I7ME41	I7ME41	1711	KOG0045@2759|Eukaryota	KOG0045@2759|Eukaryota	CAPN1,CAPN11,CAPN7,CAPN10,CAPN8,ADGB,CAPN5,CAPN12,CAPN9,CAPN14,CAPN15,CAPN3,CAPN2,CAPN6	CAPN1,CAPN11,CAPN7,CAPN10,CAPN8,ADGB,CAPN5,CAPN12,CAPN9,CAPN14,CAPN15,CAPN3,CAPN2,CAPN6
78	I7ME41	I7ME41	1070	I7ME41	I7ME41	1067	KOG0045@2759|Eukaryota	KOG0045@2759|Eukaryota	CAPN1,CAPN11,CAPN7,CAPN10,CAPN8,ADGB,CAPN5,CAPN12,CAPN9,CAPN14,CAPN15,CAPN3,CAPN2,CAPN6	CAPN1,CAPN11,CAPN7,CAPN10,CAPN8,ADGB,CAPN5,CAPN12,CAPN9,CAPN14,CAPN15,CAPN3,CAPN2,CAPN6
154.1	I7ME41	I7ME41	582	I7ME41	I7ME41	387	KOG0045@2759|Eukaryota	KOG0045@2759|Eukaryota	CAPN1,CAPN11,CAPN7,CAPN10,CAPN8,ADGB,CAPN5,CAPN12,CAPN9,CAPN14,CAPN15,CAPN3,CAPN2,CAPN6	CAPN1,CAPN11,CAPN7,CAPN10,CAPN8,ADGB,CAPN5,CAPN12,CAPN9,CAPN14,CAPN15,CAPN3,CAPN2,CAPN6
141.54	I7ME41	I7ME41	582	I7ME41	I7ME41	387	KOG0045@2759|Eukaryota	KOG0045@2759|Eukaryota	CAPN1,CAPN11,CAPN7,CAPN10,CAPN8,ADGB,CAPN5,CAPN12,CAPN9,CAPN14,CAPN15,CAPN3,CAPN2,CAPN6	CAPN1,CAPN11,CAPN7,CAPN10,CAPN8,ADGB,CAPN5,CAPN12,CAPN9,CAPN14,CAPN15,CAPN3,CAPN2,CAPN6
210.67	TCTEX1D1	I7M0N9	18	TCTEX1D1	I7M0N9	22	KOG4108@2759|Eukaryota	KOG4108@2759|Eukaryota	TCTEX1D4,TCTEX1D1,TCTE3,TCTEX1D2	TCTEX1D4,TCTEX1D1,TCTE3,TCTEX1D2
208.67	TCTEX1D1	I7M0N9	18	TCTEX1D1	I7M0N9	22	KOG4108@2759|Eukaryota	KOG4108@2759|Eukaryota	TCTEX1D4,TCTEX1D1,TCTE3,TCTEX1D2	TCTEX1D4,TCTEX1D1,TCTE3,TCTEX1D2
192.31	TCTEX1D1	I7M0N9	18	TCTEX1D1	I7M0N9	22	KOG4108@2759|Eukaryota	KOG4108@2759|Eukaryota	TCTEX1D4,TCTEX1D1,TCTE3,TCTEX1D2	TCTEX1D4,TCTEX1D1,TCTE3,TCTEX1D2
192.11	TCTEX1D1	I7M0N9	18	TCTEX1D1	I7M0N9	22	KOG4108@2759|Eukaryota	KOG4108@2759|Eukaryota	TCTEX1D4,TCTEX1D1,TCTE3,TCTEX1D2	TCTEX1D4,TCTEX1D1,TCTE3,TCTEX1D2
192.11	TCTEX1D1	I7M0N9	18	TCTEX1D1	I7M0N9	22	KOG4108@2759|Eukaryota	KOG4108@2759|Eukaryota	TCTEX1D4,TCTEX1D1,TCTE3,TCTEX1D2	TCTEX1D4,TCTEX1D1,TCTE3,TCTEX1D2
178.6	TCTEX1D1	I7M0N9	18	TCTEX1D1	I7M0N9	22	KOG4108@2759|Eukaryota	KOG4108@2759|Eukaryota	TCTEX1D4,TCTEX1D1,TCTE3,TCTEX1D2	TCTEX1D4,TCTEX1D1,TCTE3,TCTEX1D2
178.6	TCTEX1D1	I7M0N9	18	TCTEX1D1	I7M0N9	22	KOG4108@2759|Eukaryota	KOG4108@2759|Eukaryota	TCTEX1D4,TCTEX1D1,TCTE3,TCTEX1D2	TCTEX1D4,TCTEX1D1,TCTE3,TCTEX1D2
170.87	TCTEX1D1	I7M0N9	18	TCTEX1D1	I7M0N9	22	KOG4108@2759|Eukaryota	KOG4108@2759|Eukaryota	TCTEX1D4,TCTEX1D1,TCTE3,TCTEX1D2	TCTEX1D4,TCTEX1D1,TCTE3,TCTEX1D2
167.49	TCTEX1D1	I7M0N9	18	TCTEX1D1	I7M0N9	22	KOG4108@2759|Eukaryota	KOG4108@2759|Eukaryota	TCTEX1D4,TCTEX1D1,TCTE3,TCTEX1D2	TCTEX1D4,TCTEX1D1,TCTE3,TCTEX1D2
167.49	TCTEX1D1	I7M0N9	18	TCTEX1D1	I7M0N9	22	KOG4108@2759|Eukaryota	KOG4108@2759|Eukaryota	TCTEX1D4,TCTEX1D1,TCTE3,TCTEX1D2	TCTEX1D4,TCTEX1D1,TCTE3,TCTEX1D2
166.78	TCTEX1D1	I7M0N9	18	TCTEX1D1	I7M0N9	22	KOG4108@2759|Eukaryota	KOG4108@2759|Eukaryota	TCTEX1D4,TCTEX1D1,TCTE3,TCTEX1D2	TCTEX1D4,TCTEX1D1,TCTE3,TCTEX1D2
162.5	TCTEX1D1	I7M0N9	18	TCTEX1D1	I7M0N9	22	KOG4108@2759|Eukaryota	KOG4108@2759|Eukaryota	TCTEX1D4,TCTEX1D1,TCTE3,TCTEX1D2	TCTEX1D4,TCTEX1D1,TCTE3,TCTEX1D2
162.5	TCTEX1D1	I7M0N9	18	TCTEX1D1	I7M0N9	22	KOG4108@2759|Eukaryota	KOG4108@2759|Eukaryota	TCTEX1D4,TCTEX1D1,TCTE3,TCTEX1D2	TCTEX1D4,TCTEX1D1,TCTE3,TCTEX1D2
147.52	TCTEX1D1	I7M0N9	18	TCTEX1D1	I7M0N9	22	KOG4108@2759|Eukaryota	KOG4108@2759|Eukaryota	TCTEX1D4,TCTEX1D1,TCTE3,TCTEX1D2	TCTEX1D4,TCTEX1D1,TCTE3,TCTEX1D2
147.52	TCTEX1D1	I7M0N9	18	TCTEX1D1	I7M0N9	22	KOG4108@2759|Eukaryota	KOG4108@2759|Eukaryota	TCTEX1D4,TCTEX1D1,TCTE3,TCTEX1D2	TCTEX1D4,TCTEX1D1,TCTE3,TCTEX1D2
146.54	TCTEX1D1	I7M0N9	18	TCTEX1D1	I7M0N9	22	KOG4108@2759|Eukaryota	KOG4108@2759|Eukaryota	TCTEX1D4,TCTEX1D1,TCTE3,TCTEX1D2	TCTEX1D4,TCTEX1D1,TCTE3,TCTEX1D2
136.1	TCTEX1D1	I7M0N9	18	TCTEX1D1	I7M0N9	22	KOG4108@2759|Eukaryota	KOG4108@2759|Eukaryota	TCTEX1D4,TCTEX1D1,TCTE3,TCTEX1D2	TCTEX1D4,TCTEX1D1,TCTE3,TCTEX1D2
135.77	TCTEX1D1	I7M0N9	18	TCTEX1D1	I7M0N9	22	KOG4108@2759|Eukaryota	KOG4108@2759|Eukaryota	TCTEX1D4,TCTEX1D1,TCTE3,TCTEX1D2	TCTEX1D4,TCTEX1D1,TCTE3,TCTEX1D2
121.31	TCTEX1D1	I7M0N9	18	TCTEX1D1	I7M0N9	22	KOG4108@2759|Eukaryota	KOG4108@2759|Eukaryota	TCTEX1D4,TCTEX1D1,TCTE3,TCTEX1D2	TCTEX1D4,TCTEX1D1,TCTE3,TCTEX1D2
120.46	TCTEX1D1	I7M0N9	18	TCTEX1D1	I7M0N9	22	KOG4108@2759|Eukaryota	KOG4108@2759|Eukaryota	TCTEX1D4,TCTEX1D1,TCTE3,TCTEX1D2	TCTEX1D4,TCTEX1D1,TCTE3,TCTEX1D2
119.17	TCTEX1D1	I7M0N9	18	TCTEX1D1	I7M0N9	22	KOG4108@2759|Eukaryota	KOG4108@2759|Eukaryota	TCTEX1D4,TCTEX1D1,TCTE3,TCTEX1D2	TCTEX1D4,TCTEX1D1,TCTE3,TCTEX1D2
115.66	TCTEX1D1	I7M0N9	18	TCTEX1D1	I7M0N9	22	KOG4108@2759|Eukaryota	KOG4108@2759|Eukaryota	TCTEX1D4,TCTEX1D1,TCTE3,TCTEX1D2	TCTEX1D4,TCTEX1D1,TCTE3,TCTEX1D2
111.94	TCTEX1D1	I7M0N9	18	TCTEX1D1	I7M0N9	22	KOG4108@2759|Eukaryota	KOG4108@2759|Eukaryota	TCTEX1D4,TCTEX1D1,TCTE3,TCTEX1D2	TCTEX1D4,TCTEX1D1,TCTE3,TCTEX1D2
106.04	TCTEX1D1	I7M0N9	18	TCTEX1D1	I7M0N9	22	KOG4108@2759|Eukaryota	KOG4108@2759|Eukaryota	TCTEX1D4,TCTEX1D1,TCTE3,TCTEX1D2	TCTEX1D4,TCTEX1D1,TCTE3,TCTEX1D2
104.1	TCTEX1D1	I7M0N9	18	TCTEX1D1	I7M0N9	22	KOG4108@2759|Eukaryota	KOG4108@2759|Eukaryota	TCTEX1D4,TCTEX1D1,TCTE3,TCTEX1D2	TCTEX1D4,TCTEX1D1,TCTE3,TCTEX1D2
77.67	TCTEX1D1	I7M0N9	41	TCTEX1D1	I7M0N9	29	KOG4108@2759|Eukaryota	KOG4108@2759|Eukaryota	TCTEX1D4,TCTEX1D1,TCTE3,TCTEX1D2	TCTEX1D4,TCTEX1D1,TCTE3,TCTEX1D2
55.68	TCTEX1D1	I7M0N9	41	TCTEX1D1	I7M0N9	29	KOG4108@2759|Eukaryota	KOG4108@2759|Eukaryota	TCTEX1D4,TCTEX1D1,TCTE3,TCTEX1D2	TCTEX1D4,TCTEX1D1,TCTE3,TCTEX1D2
209.97	I7LTB1	I7LTB1	99	I7LTB1	I7LTB1	125	2SK3X@2759|Eukaryota	2SK3X@2759|Eukaryota
206.97	I7LTB1	I7LTB1	99	I7LTB1	I7LTB1	125	2SK3X@2759|Eukaryota	2SK3X@2759|Eukaryota
189.17	I7LTB1	I7LTB1	99	I7LTB1	I7LTB1	125	2SK3X@2759|Eukaryota	2SK3X@2759|Eukaryota
169.52	I7LTB1	I7LTB1	99	I7LTB1	I7LTB1	125	2SK3X@2759|Eukaryota	2SK3X@2759|Eukaryota
142.47	I7LTB1	I7LTB1	99	I7LTB1	I7LTB1	125	2SK3X@2759|Eukaryota	2SK3X@2759|Eukaryota
153.95	I7LTB1	I7LTB1	99	I7LTB1	I7LTB1	125	2SK3X@2759|Eukaryota	2SK3X@2759|Eukaryota
209.62	I7MAY3	I7MAY3	179	I7MAY3	I7MAY3	139	2QRZ0@2759|Eukaryota	2QRZ0@2759|Eukaryota
168.03	I7MAY3	I7MAY3	271	I7MAY3	I7MAY3	139	2QRZ0@2759|Eukaryota	2QRZ0@2759|Eukaryota
41.4	I7MAY3	I7MAY3	179	I7MAY3	I7MAY3	139	2QRZ0@2759|Eukaryota	2QRZ0@2759|Eukaryota
209.41	GST59	Q241P6	42	GST59	Q241P6	140	KOG0406@2759|Eukaryota	KOG0406@2759|Eukaryota	GSTO1,GSTO2	GSTO1,GSTO2
208.84	Q229S0	Q229S0	97	Q229S0	Q229S0	100	KOG0073@2759|Eukaryota	KOG0073@2759|Eukaryota	ARL13A,ARL2	ARL13A,ARL2
184.71	Q229S0	Q229S0	143	Q229S0	Q229S0	100	KOG0073@2759|Eukaryota	KOG0073@2759|Eukaryota	ARL13A,ARL2	ARL13A,ARL2
178.99	Q229S0	Q229S0	71	Q229S0	Q229S0	15	KOG0073@2759|Eukaryota	KOG0073@2759|Eukaryota	ARL13A,ARL2	ARL13A,ARL2
172.81	Q229S0	Q229S0	71	Q229S0	Q229S0	15	KOG0073@2759|Eukaryota	KOG0073@2759|Eukaryota	ARL13A,ARL2	ARL13A,ARL2
169.65	Q229S0	Q229S0	143	Q229S0	Q229S0	100	KOG0073@2759|Eukaryota	KOG0073@2759|Eukaryota	ARL13A,ARL2	ARL13A,ARL2
158.47	Q229S0	Q229S0	143	Q229S0	Q229S0	100	KOG0073@2759|Eukaryota	KOG0073@2759|Eukaryota	ARL13A,ARL2	ARL13A,ARL2
150.4	Q229S0	Q229S0	71	Q229S0	Q229S0	15	KOG0073@2759|Eukaryota	KOG0073@2759|Eukaryota	ARL13A,ARL2	ARL13A,ARL2
147.06	Q229S0	Q229S0	178	Q229S0	Q229S0	15	KOG0073@2759|Eukaryota	KOG0073@2759|Eukaryota	ARL13A,ARL2	ARL13A,ARL2
146.27	Q229S0	Q229S0	177	Q229S0	Q229S0	15	KOG0073@2759|Eukaryota	KOG0073@2759|Eukaryota	ARL13A,ARL2	ARL13A,ARL2
137.9	Q229S0	Q229S0	177	Q229S0	Q229S0	15	KOG0073@2759|Eukaryota	KOG0073@2759|Eukaryota	ARL13A,ARL2	ARL13A,ARL2
136.75	Q229S0	Q229S0	71	Q229S0	Q229S0	15	KOG0073@2759|Eukaryota	KOG0073@2759|Eukaryota	ARL13A,ARL2	ARL13A,ARL2
135.56	Q229S0	Q229S0	97	Q229S0	Q229S0	100	KOG0073@2759|Eukaryota	KOG0073@2759|Eukaryota	ARL13A,ARL2	ARL13A,ARL2
125.52	Q229S0	Q229S0	177	Q229S0	Q229S0	15	KOG0073@2759|Eukaryota	KOG0073@2759|Eukaryota	ARL13A,ARL2	ARL13A,ARL2
125.31	Q229S0	Q229S0	71	Q229S0	Q229S0	15	KOG0073@2759|Eukaryota	KOG0073@2759|Eukaryota	ARL13A,ARL2	ARL13A,ARL2
124.98	Q229S0	Q229S0	71	Q229S0	Q229S0	15	KOG0073@2759|Eukaryota	KOG0073@2759|Eukaryota	ARL13A,ARL2	ARL13A,ARL2
118.11	Q229S0	Q229S0	148	Q229S0	Q229S0	15	KOG0073@2759|Eukaryota	KOG0073@2759|Eukaryota	ARL13A,ARL2	ARL13A,ARL2
115.91	Q229S0	Q229S0	143	Q229S0	Q229S0	100	KOG0073@2759|Eukaryota	KOG0073@2759|Eukaryota	ARL13A,ARL2	ARL13A,ARL2
93.14	Q229S0	Q229S0	71	Q229S0	Q229S0	15	KOG0073@2759|Eukaryota	KOG0073@2759|Eukaryota	ARL13A,ARL2	ARL13A,ARL2
82.36	Q229S0	Q229S0	61	Q229S0	Q229S0	15	KOG0073@2759|Eukaryota	KOG0073@2759|Eukaryota	ARL13A,ARL2	ARL13A,ARL2
208.81	DAW1/PRPF4	I7MMK9	103	DAW1/PRPF4	I7MMK9	74	KOG0272@2759|Eukaryota	KOG0272@2759|Eukaryota	PRPF4,DAW1	PRPF4,DAW1
169.92	DAW1/PRPF4	I7MMK9	103	DAW1/PRPF4	I7MMK9	74	KOG0272@2759|Eukaryota	KOG0272@2759|Eukaryota	PRPF4,DAW1	PRPF4,DAW1
147.75	DAW1/PRPF4	I7MMK9	103	DAW1/PRPF4	I7MMK9	74	KOG0272@2759|Eukaryota	KOG0272@2759|Eukaryota	PRPF4,DAW1	PRPF4,DAW1
208.7	LC3B	Q240X9	47	LC3B	Q240X9	51	KOG0907@2759|Eukaryota	KOG0907@2759|Eukaryota	TXN,NME9,TXNDC2,TXNDC8	TXN,NME9,TXNDC2,TXNDC8
208.66	LC3B	Q240X9	51	LC3B	Q240X9	110	KOG0907@2759|Eukaryota	KOG0907@2759|Eukaryota	TXN,NME9,TXNDC2,TXNDC8	TXN,NME9,TXNDC2,TXNDC8
204.89	LC3B	Q240X9	105	LC3B	Q240X9	90	KOG0907@2759|Eukaryota	KOG0907@2759|Eukaryota	TXN,NME9,TXNDC2,TXNDC8	TXN,NME9,TXNDC2,TXNDC8
192.21	LC3B	Q240X9	105	LC3B	Q240X9	90	KOG0907@2759|Eukaryota	KOG0907@2759|Eukaryota	TXN,NME9,TXNDC2,TXNDC8	TXN,NME9,TXNDC2,TXNDC8
185.14	LC3B	Q240X9	47	LC3B	Q240X9	51	KOG0907@2759|Eukaryota	KOG0907@2759|Eukaryota	TXN,NME9,TXNDC2,TXNDC8	TXN,NME9,TXNDC2,TXNDC8
180.79	LC3B	Q240X9	105	LC3B	Q240X9	90	KOG0907@2759|Eukaryota	KOG0907@2759|Eukaryota	TXN,NME9,TXNDC2,TXNDC8	TXN,NME9,TXNDC2,TXNDC8
172.86	LC3B	Q240X9	105	LC3B	Q240X9	90	KOG0907@2759|Eukaryota	KOG0907@2759|Eukaryota	TXN,NME9,TXNDC2,TXNDC8	TXN,NME9,TXNDC2,TXNDC8
169.99	LC3B	Q240X9	105	LC3B	Q240X9	90	KOG0907@2759|Eukaryota	KOG0907@2759|Eukaryota	TXN,NME9,TXNDC2,TXNDC8	TXN,NME9,TXNDC2,TXNDC8
164.65	LC3B	Q240X9	47	LC3B	Q240X9	51	KOG0907@2759|Eukaryota	KOG0907@2759|Eukaryota	TXN,NME9,TXNDC2,TXNDC8	TXN,NME9,TXNDC2,TXNDC8
139.43	LC3B	Q240X9	47	LC3B	Q240X9	51	KOG0907@2759|Eukaryota	KOG0907@2759|Eukaryota	TXN,NME9,TXNDC2,TXNDC8	TXN,NME9,TXNDC2,TXNDC8
112.94	LC3B	Q240X9	47	LC3B	Q240X9	51	KOG0907@2759|Eukaryota	KOG0907@2759|Eukaryota	TXN,NME9,TXNDC2,TXNDC8	TXN,NME9,TXNDC2,TXNDC8
76.17	LC3B	Q240X9	90	LC3B	Q240X9	110	KOG0907@2759|Eukaryota	KOG0907@2759|Eukaryota	TXN,NME9,TXNDC2,TXNDC8	TXN,NME9,TXNDC2,TXNDC8
61.3	LC3B	Q240X9	85	LC3B	Q240X9	110	KOG0907@2759|Eukaryota	KOG0907@2759|Eukaryota	TXN,NME9,TXNDC2,TXNDC8	TXN,NME9,TXNDC2,TXNDC8
207.95	Q22UJ0	Q22UJ0	53	Q22UJ0	Q22UJ0	73	KOG0266@2759|Eukaryota	KOG0266@2759|Eukaryota	WDR5B,PAAF1,DCAF11,WDR16,AMBRA1,NUP37,WSB2,WDR88,WDR5,WDR13,WDR27,WSB1,AHI1,WDR49	WDR5B,PAAF1,DCAF11,WDR16,AMBRA1,NUP37,WSB2,WDR88,WDR5,WDR13,WDR27,WSB1,AHI1,WDR49
191.4	Q22UJ0	Q22UJ0	53	Q22UJ0	Q22UJ0	73	KOG0266@2759|Eukaryota	KOG0266@2759|Eukaryota	WDR5B,PAAF1,DCAF11,WDR16,AMBRA1,NUP37,WSB2,WDR88,WDR5,WDR13,WDR27,WSB1,AHI1,WDR49	WDR5B,PAAF1,DCAF11,WDR16,AMBRA1,NUP37,WSB2,WDR88,WDR5,WDR13,WDR27,WSB1,AHI1,WDR49
183.64	Q22UJ0	Q22UJ0	53	Q22UJ0	Q22UJ0	73	KOG0266@2759|Eukaryota	KOG0266@2759|Eukaryota	WDR5B,PAAF1,DCAF11,WDR16,AMBRA1,NUP37,WSB2,WDR88,WDR5,WDR13,WDR27,WSB1,AHI1,WDR49	WDR5B,PAAF1,DCAF11,WDR16,AMBRA1,NUP37,WSB2,WDR88,WDR5,WDR13,WDR27,WSB1,AHI1,WDR49
176.79	Q22UJ0	Q22UJ0	53	Q22UJ0	Q22UJ0	73	KOG0266@2759|Eukaryota	KOG0266@2759|Eukaryota	WDR5B,PAAF1,DCAF11,WDR16,AMBRA1,NUP37,WSB2,WDR88,WDR5,WDR13,WDR27,WSB1,AHI1,WDR49	WDR5B,PAAF1,DCAF11,WDR16,AMBRA1,NUP37,WSB2,WDR88,WDR5,WDR13,WDR27,WSB1,AHI1,WDR49
174.98	Q22UJ0	Q22UJ0	53	Q22UJ0	Q22UJ0	73	KOG0266@2759|Eukaryota	KOG0266@2759|Eukaryota	WDR5B,PAAF1,DCAF11,WDR16,AMBRA1,NUP37,WSB2,WDR88,WDR5,WDR13,WDR27,WSB1,AHI1,WDR49	WDR5B,PAAF1,DCAF11,WDR16,AMBRA1,NUP37,WSB2,WDR88,WDR5,WDR13,WDR27,WSB1,AHI1,WDR49
161.92	Q22UJ0	Q22UJ0	53	Q22UJ0	Q22UJ0	73	KOG0266@2759|Eukaryota	KOG0266@2759|Eukaryota	WDR5B,PAAF1,DCAF11,WDR16,AMBRA1,NUP37,WSB2,WDR88,WDR5,WDR13,WDR27,WSB1,AHI1,WDR49	WDR5B,PAAF1,DCAF11,WDR16,AMBRA1,NUP37,WSB2,WDR88,WDR5,WDR13,WDR27,WSB1,AHI1,WDR49
161.92	Q22UJ0	Q22UJ0	53	Q22UJ0	Q22UJ0	73	KOG0266@2759|Eukaryota	KOG0266@2759|Eukaryota	WDR5B,PAAF1,DCAF11,WDR16,AMBRA1,NUP37,WSB2,WDR88,WDR5,WDR13,WDR27,WSB1,AHI1,WDR49	WDR5B,PAAF1,DCAF11,WDR16,AMBRA1,NUP37,WSB2,WDR88,WDR5,WDR13,WDR27,WSB1,AHI1,WDR49
161.92	Q22UJ0	Q22UJ0	53	Q22UJ0	Q22UJ0	73	KOG0266@2759|Eukaryota	KOG0266@2759|Eukaryota	WDR5B,PAAF1,DCAF11,WDR16,AMBRA1,NUP37,WSB2,WDR88,WDR5,WDR13,WDR27,WSB1,AHI1,WDR49	WDR5B,PAAF1,DCAF11,WDR16,AMBRA1,NUP37,WSB2,WDR88,WDR5,WDR13,WDR27,WSB1,AHI1,WDR49
153.12	Q22UJ0	Q22UJ0	53	Q22UJ0	Q22UJ0	73	KOG0266@2759|Eukaryota	KOG0266@2759|Eukaryota	WDR5B,PAAF1,DCAF11,WDR16,AMBRA1,NUP37,WSB2,WDR88,WDR5,WDR13,WDR27,WSB1,AHI1,WDR49	WDR5B,PAAF1,DCAF11,WDR16,AMBRA1,NUP37,WSB2,WDR88,WDR5,WDR13,WDR27,WSB1,AHI1,WDR49
147.51	Q22UJ0	Q22UJ0	53	Q22UJ0	Q22UJ0	73	KOG0266@2759|Eukaryota	KOG0266@2759|Eukaryota	WDR5B,PAAF1,DCAF11,WDR16,AMBRA1,NUP37,WSB2,WDR88,WDR5,WDR13,WDR27,WSB1,AHI1,WDR49	WDR5B,PAAF1,DCAF11,WDR16,AMBRA1,NUP37,WSB2,WDR88,WDR5,WDR13,WDR27,WSB1,AHI1,WDR49
142.42	Q22UJ0	Q22UJ0	53	Q22UJ0	Q22UJ0	73	KOG0266@2759|Eukaryota	KOG0266@2759|Eukaryota	WDR5B,PAAF1,DCAF11,WDR16,AMBRA1,NUP37,WSB2,WDR88,WDR5,WDR13,WDR27,WSB1,AHI1,WDR49	WDR5B,PAAF1,DCAF11,WDR16,AMBRA1,NUP37,WSB2,WDR88,WDR5,WDR13,WDR27,WSB1,AHI1,WDR49
120.12	Q22UJ0	Q22UJ0	53	Q22UJ0	Q22UJ0	73	KOG0266@2759|Eukaryota	KOG0266@2759|Eukaryota	WDR5B,PAAF1,DCAF11,WDR16,AMBRA1,NUP37,WSB2,WDR88,WDR5,WDR13,WDR27,WSB1,AHI1,WDR49	WDR5B,PAAF1,DCAF11,WDR16,AMBRA1,NUP37,WSB2,WDR88,WDR5,WDR13,WDR27,WSB1,AHI1,WDR49
117.4	Q22UJ0	Q22UJ0	179	Q22UJ0	Q22UJ0	191	KOG0266@2759|Eukaryota	KOG0266@2759|Eukaryota	WDR5B,PAAF1,DCAF11,WDR16,AMBRA1,NUP37,WSB2,WDR88,WDR5,WDR13,WDR27,WSB1,AHI1,WDR49	WDR5B,PAAF1,DCAF11,WDR16,AMBRA1,NUP37,WSB2,WDR88,WDR5,WDR13,WDR27,WSB1,AHI1,WDR49
114.9	Q22UJ0	Q22UJ0	53	Q22UJ0	Q22UJ0	73	KOG0266@2759|Eukaryota	KOG0266@2759|Eukaryota	WDR5B,PAAF1,DCAF11,WDR16,AMBRA1,NUP37,WSB2,WDR88,WDR5,WDR13,WDR27,WSB1,AHI1,WDR49	WDR5B,PAAF1,DCAF11,WDR16,AMBRA1,NUP37,WSB2,WDR88,WDR5,WDR13,WDR27,WSB1,AHI1,WDR49
107.18	Q22UJ0	Q22UJ0	53	Q22UJ0	Q22UJ0	73	KOG0266@2759|Eukaryota	KOG0266@2759|Eukaryota	WDR5B,PAAF1,DCAF11,WDR16,AMBRA1,NUP37,WSB2,WDR88,WDR5,WDR13,WDR27,WSB1,AHI1,WDR49	WDR5B,PAAF1,DCAF11,WDR16,AMBRA1,NUP37,WSB2,WDR88,WDR5,WDR13,WDR27,WSB1,AHI1,WDR49
101.32	Q22UJ0	Q22UJ0	53	Q22UJ0	Q22UJ0	73	KOG0266@2759|Eukaryota	KOG0266@2759|Eukaryota	WDR5B,PAAF1,DCAF11,WDR16,AMBRA1,NUP37,WSB2,WDR88,WDR5,WDR13,WDR27,WSB1,AHI1,WDR49	WDR5B,PAAF1,DCAF11,WDR16,AMBRA1,NUP37,WSB2,WDR88,WDR5,WDR13,WDR27,WSB1,AHI1,WDR49
97.57	Q22UJ0	Q22UJ0	179	Q22UJ0	Q22UJ0	191	KOG0266@2759|Eukaryota	KOG0266@2759|Eukaryota	WDR5B,PAAF1,DCAF11,WDR16,AMBRA1,NUP37,WSB2,WDR88,WDR5,WDR13,WDR27,WSB1,AHI1,WDR49	WDR5B,PAAF1,DCAF11,WDR16,AMBRA1,NUP37,WSB2,WDR88,WDR5,WDR13,WDR27,WSB1,AHI1,WDR49
90.22	Q22UJ0	Q22UJ0	53	Q22UJ0	Q22UJ0	73	KOG0266@2759|Eukaryota	KOG0266@2759|Eukaryota	WDR5B,PAAF1,DCAF11,WDR16,AMBRA1,NUP37,WSB2,WDR88,WDR5,WDR13,WDR27,WSB1,AHI1,WDR49	WDR5B,PAAF1,DCAF11,WDR16,AMBRA1,NUP37,WSB2,WDR88,WDR5,WDR13,WDR27,WSB1,AHI1,WDR49
89.47	Q22UJ0	Q22UJ0	21	Q22UJ0	Q22UJ0	62	KOG0266@2759|Eukaryota	KOG0266@2759|Eukaryota	WDR5B,PAAF1,DCAF11,WDR16,AMBRA1,NUP37,WSB2,WDR88,WDR5,WDR13,WDR27,WSB1,AHI1,WDR49	WDR5B,PAAF1,DCAF11,WDR16,AMBRA1,NUP37,WSB2,WDR88,WDR5,WDR13,WDR27,WSB1,AHI1,WDR49
88.44	Q22UJ0	Q22UJ0	53	Q22UJ0	Q22UJ0	73	KOG0266@2759|Eukaryota	KOG0266@2759|Eukaryota	WDR5B,PAAF1,DCAF11,WDR16,AMBRA1,NUP37,WSB2,WDR88,WDR5,WDR13,WDR27,WSB1,AHI1,WDR49	WDR5B,PAAF1,DCAF11,WDR16,AMBRA1,NUP37,WSB2,WDR88,WDR5,WDR13,WDR27,WSB1,AHI1,WDR49
80.98	Q22UJ0	Q22UJ0	53	Q22UJ0	Q22UJ0	73	KOG0266@2759|Eukaryota	KOG0266@2759|Eukaryota	WDR5B,PAAF1,DCAF11,WDR16,AMBRA1,NUP37,WSB2,WDR88,WDR5,WDR13,WDR27,WSB1,AHI1,WDR49	WDR5B,PAAF1,DCAF11,WDR16,AMBRA1,NUP37,WSB2,WDR88,WDR5,WDR13,WDR27,WSB1,AHI1,WDR49
57.83	Q22UJ0	Q22UJ0	53	Q22UJ0	Q22UJ0	73	KOG0266@2759|Eukaryota	KOG0266@2759|Eukaryota	WDR5B,PAAF1,DCAF11,WDR16,AMBRA1,NUP37,WSB2,WDR88,WDR5,WDR13,WDR27,WSB1,AHI1,WDR49	WDR5B,PAAF1,DCAF11,WDR16,AMBRA1,NUP37,WSB2,WDR88,WDR5,WDR13,WDR27,WSB1,AHI1,WDR49
135.26	Q22UJ0	Q22UJ0	53	I7MLB9	I7MLB9	9	KOG0266@2759|Eukaryota	KOG1002@2759|Eukaryota	WDR5B,PAAF1,DCAF11,WDR16,AMBRA1,NUP37,WSB2,WDR88,WDR5,WDR13,WDR27,WSB1,AHI1,WDR49
127.02	MRNO19	Q23AY7	41	IFT121	Q22U89	42	KOG0591@1|root	KOG2041@2759|Eukaryota		WDR35
120.86	MRNO19	Q23AY7	41	IFT121	Q22U89	42	KOG0591@1|root	KOG2041@2759|Eukaryota		WDR35
117.72	MRNO19	Q23AY7	41	IFT121	Q22U89	42	KOG0591@1|root	KOG2041@2759|Eukaryota		WDR35
92.11	MRNO19	Q23AY7	41	IFT121	Q22U89	42	KOG0591@1|root	KOG2041@2759|Eukaryota		WDR35
91.07	MRNO19	Q23AY7	41	IFT121	Q22U89	42	KOG0591@1|root	KOG2041@2759|Eukaryota		WDR35
160.68	CPD2	Q233H3	33	IFT121	Q22U89	153	KOG0414@2759|Eukaryota	KOG2041@2759|Eukaryota	NCAPD2	WDR35
206.42	I7M0P6	I7M0P6	15	I7M0P6	I7M0P6	24	KOG2240@2759|Eukaryota	KOG2240@2759|Eukaryota	BTF3L4,BTF3	BTF3L4,BTF3
141.1	I7M0P6	I7M0P6	15	I7M0P6	I7M0P6	24	KOG2240@2759|Eukaryota	KOG2240@2759|Eukaryota	BTF3L4,BTF3	BTF3L4,BTF3
136.93	I7M0P6	I7M0P6	15	I7M0P6	I7M0P6	24	KOG2240@2759|Eukaryota	KOG2240@2759|Eukaryota	BTF3L4,BTF3	BTF3L4,BTF3
128.62	I7M0P6	I7M0P6	15	I7M0P6	I7M0P6	24	KOG2240@2759|Eukaryota	KOG2240@2759|Eukaryota	BTF3L4,BTF3	BTF3L4,BTF3
116.55	I7M0P6	I7M0P6	15	I7M0P6	I7M0P6	24	KOG2240@2759|Eukaryota	KOG2240@2759|Eukaryota	BTF3L4,BTF3	BTF3L4,BTF3
114.89	I7M0P6	I7M0P6	15	I7M0P6	I7M0P6	24	KOG2240@2759|Eukaryota	KOG2240@2759|Eukaryota	BTF3L4,BTF3	BTF3L4,BTF3
100.55	I7M0P6	I7M0P6	15	I7M0P6	I7M0P6	24	KOG2240@2759|Eukaryota	KOG2240@2759|Eukaryota	BTF3L4,BTF3	BTF3L4,BTF3
81.95	I7M0P6	I7M0P6	15	I7M0P6	I7M0P6	24	KOG2240@2759|Eukaryota	KOG2240@2759|Eukaryota	BTF3L4,BTF3	BTF3L4,BTF3
81.62	I7M0P6	I7M0P6	15	I7M0P6	I7M0P6	24	KOG2240@2759|Eukaryota	KOG2240@2759|Eukaryota	BTF3L4,BTF3	BTF3L4,BTF3
74.61	I7M0P6	I7M0P6	15	I7M0P6	I7M0P6	24	KOG2240@2759|Eukaryota	KOG2240@2759|Eukaryota	BTF3L4,BTF3	BTF3L4,BTF3
205.43	I7MDE4	I7MDE4	124	I7MDE4	I7MDE4	127	KOG3189@2759|Eukaryota	KOG3189@2759|Eukaryota	PMM2,PMM1	PMM2,PMM1
195.95	I7MDE4	I7MDE4	259	I7MDE4	I7MDE4	48	KOG3189@2759|Eukaryota	KOG3189@2759|Eukaryota	PMM2,PMM1	PMM2,PMM1
169.81	I7MDE4	I7MDE4	124	I7MDE4	I7MDE4	127	KOG3189@2759|Eukaryota	KOG3189@2759|Eukaryota	PMM2,PMM1	PMM2,PMM1
154.47	I7MDE4	I7MDE4	259	I7MDE4	I7MDE4	48	KOG3189@2759|Eukaryota	KOG3189@2759|Eukaryota	PMM2,PMM1	PMM2,PMM1
138.75	I7MDE4	I7MDE4	124	I7MDE4	I7MDE4	127	KOG3189@2759|Eukaryota	KOG3189@2759|Eukaryota	PMM2,PMM1	PMM2,PMM1
130.01	I7MDE4	I7MDE4	124	I7MDE4	I7MDE4	127	KOG3189@2759|Eukaryota	KOG3189@2759|Eukaryota	PMM2,PMM1	PMM2,PMM1
114.76	I7MDE4	I7MDE4	124	I7MDE4	I7MDE4	127	KOG3189@2759|Eukaryota	KOG3189@2759|Eukaryota	PMM2,PMM1	PMM2,PMM1
111.26	I7MDE4	I7MDE4	124	I7MDE4	I7MDE4	127	KOG3189@2759|Eukaryota	KOG3189@2759|Eukaryota	PMM2,PMM1	PMM2,PMM1
107.09	I7MDE4	I7MDE4	124	I7MDE4	I7MDE4	127	KOG3189@2759|Eukaryota	KOG3189@2759|Eukaryota	PMM2,PMM1	PMM2,PMM1
97.95	I7MDE4	I7MDE4	124	I7MDE4	I7MDE4	127	KOG3189@2759|Eukaryota	KOG3189@2759|Eukaryota	PMM2,PMM1	PMM2,PMM1
89.19	I7MDE4	I7MDE4	124	I7MDE4	I7MDE4	127	KOG3189@2759|Eukaryota	KOG3189@2759|Eukaryota	PMM2,PMM1	PMM2,PMM1
86.14	I7MDE4	I7MDE4	259	I7MDE4	I7MDE4	48	KOG3189@2759|Eukaryota	KOG3189@2759|Eukaryota	PMM2,PMM1	PMM2,PMM1
84.61	I7MDE4	I7MDE4	124	I7MDE4	I7MDE4	127	KOG3189@2759|Eukaryota	KOG3189@2759|Eukaryota	PMM2,PMM1	PMM2,PMM1
66.57	I7MDE4	I7MDE4	259	I7MDE4	I7MDE4	48	KOG3189@2759|Eukaryota	KOG3189@2759|Eukaryota	PMM2,PMM1	PMM2,PMM1
53.68	I7MDE4	I7MDE4	259	I7MDE4	I7MDE4	48	KOG3189@2759|Eukaryota	KOG3189@2759|Eukaryota	PMM2,PMM1	PMM2,PMM1
41.12	I7MDE4	I7MDE4	259	I7MDE4	I7MDE4	48	KOG3189@2759|Eukaryota	KOG3189@2759|Eukaryota	PMM2,PMM1	PMM2,PMM1
205.36	TNT1	I7M325	205	TNT1	I7M325	198	KOG2159@2759|Eukaryota	KOG2159@2759|Eukaryota	TRNT1	TRNT1
152.88	TNT1	I7M325	205	TNT1	I7M325	198	KOG2159@2759|Eukaryota	KOG2159@2759|Eukaryota	TRNT1	TRNT1
151.44	TNT1	I7M325	205	TNT1	I7M325	198	KOG2159@2759|Eukaryota	KOG2159@2759|Eukaryota	TRNT1	TRNT1
144.9	TNT1	I7M325	205	TNT1	I7M325	198	KOG2159@2759|Eukaryota	KOG2159@2759|Eukaryota	TRNT1	TRNT1
139.28	TNT1	I7M325	205	TNT1	I7M325	198	KOG2159@2759|Eukaryota	KOG2159@2759|Eukaryota	TRNT1	TRNT1
137.54	TNT1	I7M325	205	TNT1	I7M325	198	KOG2159@2759|Eukaryota	KOG2159@2759|Eukaryota	TRNT1	TRNT1
126.49	TNT1	I7M325	299	TNT1	I7M325	198	KOG2159@2759|Eukaryota	KOG2159@2759|Eukaryota	TRNT1	TRNT1
125.16	TNT1	I7M325	205	TNT1	I7M325	198	KOG2159@2759|Eukaryota	KOG2159@2759|Eukaryota	TRNT1	TRNT1
124.16	TNT1	I7M325	205	TNT1	I7M325	198	KOG2159@2759|Eukaryota	KOG2159@2759|Eukaryota	TRNT1	TRNT1
97.31	TNT1	I7M325	299	TNT1	I7M325	198	KOG2159@2759|Eukaryota	KOG2159@2759|Eukaryota	TRNT1	TRNT1
204.86	OTUB1/2	Q22S65	387	OTUB1/2	Q22S65	40
195.79	OTUB1/2	Q22S65	387	OTUB1/2	Q22S65	40
191.67	OTUB1/2	Q22S65	387	OTUB1/2	Q22S65	40
130.56	OTUB1/2	Q22S65	387	OTUB1/2	Q22S65	40
204.64	I7M0S2	I7M0S2	115	I7M0S2	I7M0S2	108	KOG4716@2759|Eukaryota	KOG4716@2759|Eukaryota	TXNRD2	TXNRD2
203.52	I7M0S2	I7M0S2	85	I7M0S2	I7M0S2	98	KOG4716@2759|Eukaryota	KOG4716@2759|Eukaryota	TXNRD2	TXNRD2
200.93	I7M0S2	I7M0S2	85	I7M0S2	I7M0S2	98	KOG4716@2759|Eukaryota	KOG4716@2759|Eukaryota	TXNRD2	TXNRD2
195.83	I7M0S2	I7M0S2	85	I7M0S2	I7M0S2	98	KOG4716@2759|Eukaryota	KOG4716@2759|Eukaryota	TXNRD2	TXNRD2
184.71	I7M0S2	I7M0S2	115	I7M0S2	I7M0S2	108	KOG4716@2759|Eukaryota	KOG4716@2759|Eukaryota	TXNRD2	TXNRD2
160.77	I7M0S2	I7M0S2	115	I7M0S2	I7M0S2	108	KOG4716@2759|Eukaryota	KOG4716@2759|Eukaryota	TXNRD2	TXNRD2
157.14	I7M0S2	I7M0S2	115	I7M0S2	I7M0S2	108	KOG4716@2759|Eukaryota	KOG4716@2759|Eukaryota	TXNRD2	TXNRD2
152.64	I7M0S2	I7M0S2	85	I7M0S2	I7M0S2	98	KOG4716@2759|Eukaryota	KOG4716@2759|Eukaryota	TXNRD2	TXNRD2
147.1	I7M0S2	I7M0S2	298	I7M0S2	I7M0S2	285	KOG4716@2759|Eukaryota	KOG4716@2759|Eukaryota	TXNRD2	TXNRD2
145.75	I7M0S2	I7M0S2	115	I7M0S2	I7M0S2	108	KOG4716@2759|Eukaryota	KOG4716@2759|Eukaryota	TXNRD2	TXNRD2
139.31	I7M0S2	I7M0S2	85	I7M0S2	I7M0S2	98	KOG4716@2759|Eukaryota	KOG4716@2759|Eukaryota	TXNRD2	TXNRD2
138.25	I7M0S2	I7M0S2	115	I7M0S2	I7M0S2	108	KOG4716@2759|Eukaryota	KOG4716@2759|Eukaryota	TXNRD2	TXNRD2
122.12	I7M0S2	I7M0S2	298	I7M0S2	I7M0S2	285	KOG4716@2759|Eukaryota	KOG4716@2759|Eukaryota	TXNRD2	TXNRD2
122.12	I7M0S2	I7M0S2	298	I7M0S2	I7M0S2	285	KOG4716@2759|Eukaryota	KOG4716@2759|Eukaryota	TXNRD2	TXNRD2
121.09	I7M0S2	I7M0S2	115	I7M0S2	I7M0S2	108	KOG4716@2759|Eukaryota	KOG4716@2759|Eukaryota	TXNRD2	TXNRD2
119.65	I7M0S2	I7M0S2	298	I7M0S2	I7M0S2	285	KOG4716@2759|Eukaryota	KOG4716@2759|Eukaryota	TXNRD2	TXNRD2
118.21	I7M0S2	I7M0S2	298	I7M0S2	I7M0S2	285	KOG4716@2759|Eukaryota	KOG4716@2759|Eukaryota	TXNRD2	TXNRD2
118.19	I7M0S2	I7M0S2	298	I7M0S2	I7M0S2	285	KOG4716@2759|Eukaryota	KOG4716@2759|Eukaryota	TXNRD2	TXNRD2
117.94	I7M0S2	I7M0S2	85	I7M0S2	I7M0S2	98	KOG4716@2759|Eukaryota	KOG4716@2759|Eukaryota	TXNRD2	TXNRD2
115.46	I7M0S2	I7M0S2	298	I7M0S2	I7M0S2	285	KOG4716@2759|Eukaryota	KOG4716@2759|Eukaryota	TXNRD2	TXNRD2
111.86	I7M0S2	I7M0S2	115	I7M0S2	I7M0S2	108	KOG4716@2759|Eukaryota	KOG4716@2759|Eukaryota	TXNRD2	TXNRD2
110.84	I7M0S2	I7M0S2	298	I7M0S2	I7M0S2	285	KOG4716@2759|Eukaryota	KOG4716@2759|Eukaryota	TXNRD2	TXNRD2
107.11	I7M0S2	I7M0S2	115	I7M0S2	I7M0S2	108	KOG4716@2759|Eukaryota	KOG4716@2759|Eukaryota	TXNRD2	TXNRD2
102.29	I7M0S2	I7M0S2	298	I7M0S2	I7M0S2	285	KOG4716@2759|Eukaryota	KOG4716@2759|Eukaryota	TXNRD2	TXNRD2
100.41	I7M0S2	I7M0S2	298	I7M0S2	I7M0S2	285	KOG4716@2759|Eukaryota	KOG4716@2759|Eukaryota	TXNRD2	TXNRD2
100.23	I7M0S2	I7M0S2	298	I7M0S2	I7M0S2	285	KOG4716@2759|Eukaryota	KOG4716@2759|Eukaryota	TXNRD2	TXNRD2
99.8	I7M0S2	I7M0S2	115	I7M0S2	I7M0S2	108	KOG4716@2759|Eukaryota	KOG4716@2759|Eukaryota	TXNRD2	TXNRD2
98.42	I7M0S2	I7M0S2	298	I7M0S2	I7M0S2	285	KOG4716@2759|Eukaryota	KOG4716@2759|Eukaryota	TXNRD2	TXNRD2
96.6	I7M0S2	I7M0S2	85	I7M0S2	I7M0S2	98	KOG4716@2759|Eukaryota	KOG4716@2759|Eukaryota	TXNRD2	TXNRD2
91.66	I7M0S2	I7M0S2	298	I7M0S2	I7M0S2	285	KOG4716@2759|Eukaryota	KOG4716@2759|Eukaryota	TXNRD2	TXNRD2
91.66	I7M0S2	I7M0S2	298	I7M0S2	I7M0S2	285	KOG4716@2759|Eukaryota	KOG4716@2759|Eukaryota	TXNRD2	TXNRD2
89.4	I7M0S2	I7M0S2	115	I7M0S2	I7M0S2	108	KOG4716@2759|Eukaryota	KOG4716@2759|Eukaryota	TXNRD2	TXNRD2
85.99	I7M0S2	I7M0S2	298	I7M0S2	I7M0S2	285	KOG4716@2759|Eukaryota	KOG4716@2759|Eukaryota	TXNRD2	TXNRD2
85.68	I7M0S2	I7M0S2	115	I7M0S2	I7M0S2	108	KOG4716@2759|Eukaryota	KOG4716@2759|Eukaryota	TXNRD2	TXNRD2
84.48	I7M0S2	I7M0S2	115	I7M0S2	I7M0S2	108	KOG4716@2759|Eukaryota	KOG4716@2759|Eukaryota	TXNRD2	TXNRD2
81.66	I7M0S2	I7M0S2	298	I7M0S2	I7M0S2	285	KOG4716@2759|Eukaryota	KOG4716@2759|Eukaryota	TXNRD2	TXNRD2
79.47	I7M0S2	I7M0S2	298	I7M0S2	I7M0S2	285	KOG4716@2759|Eukaryota	KOG4716@2759|Eukaryota	TXNRD2	TXNRD2
79.45	I7M0S2	I7M0S2	298	I7M0S2	I7M0S2	285	KOG4716@2759|Eukaryota	KOG4716@2759|Eukaryota	TXNRD2	TXNRD2
78.69	I7M0S2	I7M0S2	115	I7M0S2	I7M0S2	108	KOG4716@2759|Eukaryota	KOG4716@2759|Eukaryota	TXNRD2	TXNRD2
68.44	I7M0S2	I7M0S2	115	I7M0S2	I7M0S2	108	KOG4716@2759|Eukaryota	KOG4716@2759|Eukaryota	TXNRD2	TXNRD2
68.44	I7M0S2	I7M0S2	115	I7M0S2	I7M0S2	108	KOG4716@2759|Eukaryota	KOG4716@2759|Eukaryota	TXNRD2	TXNRD2
67.68	I7M0S2	I7M0S2	298	I7M0S2	I7M0S2	285	KOG4716@2759|Eukaryota	KOG4716@2759|Eukaryota	TXNRD2	TXNRD2
63.48	I7M0S2	I7M0S2	298	I7M0S2	I7M0S2	285	KOG4716@2759|Eukaryota	KOG4716@2759|Eukaryota	TXNRD2	TXNRD2
47.26	I7M0S2	I7M0S2	115	I7M0S2	I7M0S2	108	KOG4716@2759|Eukaryota	KOG4716@2759|Eukaryota	TXNRD2	TXNRD2
40.43	I7M0S2	I7M0S2	85	I7M0S2	I7M0S2	98	KOG4716@2759|Eukaryota	KOG4716@2759|Eukaryota	TXNRD2	TXNRD2
204.52	Q23FT6	Q23FT6	286	Q23FT6	Q23FT6	279
124.98	Q23FT6	Q23FT6	113	Q23FT6	Q23FT6	120
204.34	Q23RI8	Q23RI8	120	Q23RI8	Q23RI8	147	KOG3688@2759|Eukaryota	KOG3688@2759|Eukaryota	PDE1C,PDE1A,PDE1B	PDE1C,PDE1A,PDE1B
134.04	Q23RI8	Q23RI8	120	Q23RI8	Q23RI8	139	KOG3688@2759|Eukaryota	KOG3688@2759|Eukaryota	PDE1C,PDE1A,PDE1B	PDE1C,PDE1A,PDE1B
114.6	Q23RI8	Q23RI8	120	Q23RI8	Q23RI8	139	KOG3688@2759|Eukaryota	KOG3688@2759|Eukaryota	PDE1C,PDE1A,PDE1B	PDE1C,PDE1A,PDE1B
91.21	Q23RI8	Q23RI8	120	Q23RI8	Q23RI8	139	KOG3688@2759|Eukaryota	KOG3688@2759|Eukaryota	PDE1C,PDE1A,PDE1B	PDE1C,PDE1A,PDE1B
76.77	Q23RI8	Q23RI8	120	Q23RI8	Q23RI8	139	KOG3688@2759|Eukaryota	KOG3688@2759|Eukaryota	PDE1C,PDE1A,PDE1B	PDE1C,PDE1A,PDE1B
204.34	Q23RA2	Q23RA2	95	Q23RA2	Q23RA2	102	2QQRU@2759|Eukaryota	2QQRU@2759|Eukaryota	TRAFD1,XAF1	TRAFD1,XAF1
80.38	Q23RA2	Q23RA2	254	Q23RA2	Q23RA2	269	2QQRU@2759|Eukaryota	2QQRU@2759|Eukaryota	TRAFD1,XAF1	TRAFD1,XAF1
203.55	I7LXF5	I7LXF5	640	I7LXF5	I7LXF5	642	KOG1175@2759|Eukaryota	KOG1175@2759|Eukaryota	ACSM1,AACS,ACSM2B,ACSS1,ACSM2B,ACSS3,ACSM5,ACSM3,ACSM4,ACSS2,ACSM6	ACSM1,AACS,ACSM2B,ACSS1,ACSM2B,ACSS3,ACSM5,ACSM3,ACSM4,ACSS2,ACSM6
101.89	I7LXF5	I7LXF5	543	I7LXF5	I7LXF5	642	KOG1175@2759|Eukaryota	KOG1175@2759|Eukaryota	ACSM1,AACS,ACSM2B,ACSS1,ACSM2B,ACSS3,ACSM5,ACSM3,ACSM4,ACSS2,ACSM6	ACSM1,AACS,ACSM2B,ACSS1,ACSM2B,ACSS3,ACSM5,ACSM3,ACSM4,ACSS2,ACSM6
202.96	BBC37	I7ME81	61	BBC37	I7ME81	137	KOG0032@2759|Eukaryota	KOG0032@2759|Eukaryota	CAPS,UHMK1,DAPK2,PSKH1,STK17A,CAPSL,PSKH2,CAMK1,DAPK3,EFHB,CAMK4,MYLK3,PNCK,CAMK1G,DAPK1,MYLK2,STK33,MYLK4,STK17B,CAPS2,DCLK2,CAMKV,DCLK3,CAMK1D	CAPS,UHMK1,DAPK2,PSKH1,STK17A,CAPSL,PSKH2,CAMK1,DAPK3,EFHB,CAMK4,MYLK3,PNCK,CAMK1G,DAPK1,MYLK2,STK33,MYLK4,STK17B,CAPS2,DCLK2,CAMKV,DCLK3,CAMK1D
166.86	BBC37	I7ME81	61	BBC37	I7ME81	27	KOG0032@2759|Eukaryota	KOG0032@2759|Eukaryota	CAPS,UHMK1,DAPK2,PSKH1,STK17A,CAPSL,PSKH2,CAMK1,DAPK3,EFHB,CAMK4,MYLK3,PNCK,CAMK1G,DAPK1,MYLK2,STK33,MYLK4,STK17B,CAPS2,DCLK2,CAMKV,DCLK3,CAMK1D	CAPS,UHMK1,DAPK2,PSKH1,STK17A,CAPSL,PSKH2,CAMK1,DAPK3,EFHB,CAMK4,MYLK3,PNCK,CAMK1G,DAPK1,MYLK2,STK33,MYLK4,STK17B,CAPS2,DCLK2,CAMKV,DCLK3,CAMK1D
202.86	HARS	Q22FX4	520	HARS	Q22FX4	579	KOG1936@2759|Eukaryota	KOG1936@2759|Eukaryota	HARS,HARS2	HARS,HARS2
136.08	HARS	Q22FX4	579	HARS	Q22FX4	474	KOG1936@2759|Eukaryota	KOG1936@2759|Eukaryota	HARS,HARS2	HARS,HARS2
134.13	HARS	Q22FX4	803	HARS	Q22FX4	579	KOG1936@2759|Eukaryota	KOG1936@2759|Eukaryota	HARS,HARS2	HARS,HARS2
125.54	HARS	Q22FX4	579	HARS	Q22FX4	474	KOG1936@2759|Eukaryota	KOG1936@2759|Eukaryota	HARS,HARS2	HARS,HARS2
125.54	HARS	Q22FX4	579	HARS	Q22FX4	474	KOG1936@2759|Eukaryota	KOG1936@2759|Eukaryota	HARS,HARS2	HARS,HARS2
115.91	HARS	Q22FX4	579	HARS	Q22FX4	474	KOG1936@2759|Eukaryota	KOG1936@2759|Eukaryota	HARS,HARS2	HARS,HARS2
108.59	HARS	Q22FX4	520	HARS	Q22FX4	579	KOG1936@2759|Eukaryota	KOG1936@2759|Eukaryota	HARS,HARS2	HARS,HARS2
107.74	HARS	Q22FX4	579	HARS	Q22FX4	474	KOG1936@2759|Eukaryota	KOG1936@2759|Eukaryota	HARS,HARS2	HARS,HARS2
98.9	HARS	Q22FX4	579	HARS	Q22FX4	474	KOG1936@2759|Eukaryota	KOG1936@2759|Eukaryota	HARS,HARS2	HARS,HARS2
97.63	HARS	Q22FX4	520	HARS	Q22FX4	579	KOG1936@2759|Eukaryota	KOG1936@2759|Eukaryota	HARS,HARS2	HARS,HARS2
79.94	HARS	Q22FX4	579	HARS	Q22FX4	474	KOG1936@2759|Eukaryota	KOG1936@2759|Eukaryota	HARS,HARS2	HARS,HARS2
57.56	HARS	Q22FX4	526	HARS	Q22FX4	474	KOG1936@2759|Eukaryota	KOG1936@2759|Eukaryota	HARS,HARS2	HARS,HARS2
202.25	Q232U3	Q232U3	354	Q232U3	Q232U3	244	KOG1097@2759|Eukaryota	KOG1097@2759|Eukaryota	ADA,CECR1,ADAL	ADA,CECR1,ADAL
149.09	Q232U3	Q232U3	354	Q232U3	Q232U3	244	KOG1097@2759|Eukaryota	KOG1097@2759|Eukaryota	ADA,CECR1,ADAL	ADA,CECR1,ADAL
128.58	Q232U3	Q232U3	36	Q232U3	Q232U3	47	KOG1097@2759|Eukaryota	KOG1097@2759|Eukaryota	ADA,CECR1,ADAL	ADA,CECR1,ADAL
125.97	Q232U3	Q232U3	36	Q232U3	Q232U3	47	KOG1097@2759|Eukaryota	KOG1097@2759|Eukaryota	ADA,CECR1,ADAL	ADA,CECR1,ADAL
113.1	Q232U3	Q232U3	36	Q232U3	Q232U3	47	KOG1097@2759|Eukaryota	KOG1097@2759|Eukaryota	ADA,CECR1,ADAL	ADA,CECR1,ADAL
201.75	A4VEY5	A4VEY5	290	MRNN09	I7LTG8	100	2SXTE@2759|Eukaryota	KOG0231@2759|Eukaryota		MORN5,ALS2CL,MORN4,RSPH1,RSPH10B,JPH3,MORN1,JPH2,JPH1,MORN3,RSPH10B,JPH4
127.87	A4VEY5	A4VEY5	157	A4VEY5	A4VEY5	161	2SXTE@2759|Eukaryota	2SXTE@2759|Eukaryota
122.7	A4VEY5	A4VEY5	157	A4VEY5	A4VEY5	161	2SXTE@2759|Eukaryota	2SXTE@2759|Eukaryota
117.09	A4VEY5	A4VEY5	157	A4VEY5	A4VEY5	161	2SXTE@2759|Eukaryota	2SXTE@2759|Eukaryota
154.81	MRNN09	I7LTG8	270	MRNN09	I7LTG8	267	KOG0231@2759|Eukaryota	KOG0231@2759|Eukaryota	MORN5,ALS2CL,MORN4,RSPH1,RSPH10B,JPH3,MORN1,JPH2,JPH1,MORN3,RSPH10B,JPH4	MORN5,ALS2CL,MORN4,RSPH1,RSPH10B,JPH3,MORN1,JPH2,JPH1,MORN3,RSPH10B,JPH4
99.97	MRNN09	I7LTG8	270	MRNN09	I7LTG8	267	KOG0231@2759|Eukaryota	KOG0231@2759|Eukaryota	MORN5,ALS2CL,MORN4,RSPH1,RSPH10B,JPH3,MORN1,JPH2,JPH1,MORN3,RSPH10B,JPH4	MORN5,ALS2CL,MORN4,RSPH1,RSPH10B,JPH3,MORN1,JPH2,JPH1,MORN3,RSPH10B,JPH4
80.1	MRNN09	I7LTG8	270	MRNN09	I7LTG8	267	KOG0231@2759|Eukaryota	KOG0231@2759|Eukaryota	MORN5,ALS2CL,MORN4,RSPH1,RSPH10B,JPH3,MORN1,JPH2,JPH1,MORN3,RSPH10B,JPH4	MORN5,ALS2CL,MORN4,RSPH1,RSPH10B,JPH3,MORN1,JPH2,JPH1,MORN3,RSPH10B,JPH4
201.33	Q22W07	Q22W07	420	Q22W07	Q22W07	414	KOG2759@2759|Eukaryota	KOG2759@2759|Eukaryota	ATP6V1H	ATP6V1H
117.18	Q22W07	Q22W07	450	Q22W07	Q22W07	359	KOG2759@2759|Eukaryota	KOG2759@2759|Eukaryota	ATP6V1H	ATP6V1H
101.39	Q22W07	Q22W07	420	Q22W07	Q22W07	414	KOG2759@2759|Eukaryota	KOG2759@2759|Eukaryota	ATP6V1H	ATP6V1H
100.43	Q22W07	Q22W07	420	Q22W07	Q22W07	414	KOG2759@2759|Eukaryota	KOG2759@2759|Eukaryota	ATP6V1H	ATP6V1H
100.43	Q22W07	Q22W07	420	Q22W07	Q22W07	414	KOG2759@2759|Eukaryota	KOG2759@2759|Eukaryota	ATP6V1H	ATP6V1H
98.58	Q22W07	Q22W07	420	Q22W07	Q22W07	414	KOG2759@2759|Eukaryota	KOG2759@2759|Eukaryota	ATP6V1H	ATP6V1H
93.1	Q22W07	Q22W07	420	Q22W07	Q22W07	414	KOG2759@2759|Eukaryota	KOG2759@2759|Eukaryota	ATP6V1H	ATP6V1H
89.75	Q22W07	Q22W07	420	Q22W07	Q22W07	414	KOG2759@2759|Eukaryota	KOG2759@2759|Eukaryota	ATP6V1H	ATP6V1H
71.69	Q22W07	Q22W07	420	Q22W07	Q22W07	414	KOG2759@2759|Eukaryota	KOG2759@2759|Eukaryota	ATP6V1H	ATP6V1H
47.6	Q22W07	Q22W07	420	Q22W07	Q22W07	414	KOG2759@2759|Eukaryota	KOG2759@2759|Eukaryota	ATP6V1H	ATP6V1H
45.08	Q22W07	Q22W07	420	Q22W07	Q22W07	414	KOG2759@2759|Eukaryota	KOG2759@2759|Eukaryota	ATP6V1H	ATP6V1H
200.11	Q24HQ9	Q24HQ9	187	Q24HQ9	Q24HQ9	190	2R2CR@2759|Eukaryota	2R2CR@2759|Eukaryota
163.88	Q24HQ9	Q24HQ9	187	Q24HQ9	Q24HQ9	190	2R2CR@2759|Eukaryota	2R2CR@2759|Eukaryota
157.66	Q24HQ9	Q24HQ9	187	Q24HQ9	Q24HQ9	190	2R2CR@2759|Eukaryota	2R2CR@2759|Eukaryota
118.03	Q24HQ9	Q24HQ9	187	Q24HQ9	Q24HQ9	190	2R2CR@2759|Eukaryota	2R2CR@2759|Eukaryota
114.09	Q24HQ9	Q24HQ9	187	Q24HQ9	Q24HQ9	190	2R2CR@2759|Eukaryota	2R2CR@2759|Eukaryota
112.04	Q24HQ9	Q24HQ9	187	Q24HQ9	Q24HQ9	190	2R2CR@2759|Eukaryota	2R2CR@2759|Eukaryota
96.01	Q24HQ9	Q24HQ9	187	Q24HQ9	Q24HQ9	190	2R2CR@2759|Eukaryota	2R2CR@2759|Eukaryota
81.3	Q24HQ9	Q24HQ9	124	Q24HQ9	Q24HQ9	112	2R2CR@2759|Eukaryota	2R2CR@2759|Eukaryota
199.8	I7MMW6	I7MMW6	1173	I7MMW6	I7MMW6	1180	2SRF3@2759|Eukaryota	2SRF3@2759|Eukaryota
170	I7MMW6	I7MMW6	1173	I7MMW6	I7MMW6	1180	2SRF3@2759|Eukaryota	2SRF3@2759|Eukaryota
156.12	I7MMW6	I7MMW6	958	I7MMW6	I7MMW6	843	2SRF3@2759|Eukaryota	2SRF3@2759|Eukaryota
147.37	I7MMW6	I7MMW6	839	I7MMW6	I7MMW6	849	2SRF3@2759|Eukaryota	2SRF3@2759|Eukaryota
145.41	I7MMW6	I7MMW6	843	I7MMW6	I7MMW6	753	2SRF3@2759|Eukaryota	2SRF3@2759|Eukaryota
140.53	I7MMW6	I7MMW6	1173	I7MMW6	I7MMW6	1180	2SRF3@2759|Eukaryota	2SRF3@2759|Eukaryota
139.02	I7MMW6	I7MMW6	1173	I7MMW6	I7MMW6	1180	2SRF3@2759|Eukaryota	2SRF3@2759|Eukaryota
128.88	I7MMW6	I7MMW6	843	I7MMW6	I7MMW6	753	2SRF3@2759|Eukaryota	2SRF3@2759|Eukaryota
120.9	I7MMW6	I7MMW6	1173	I7MMW6	I7MMW6	1180	2SRF3@2759|Eukaryota	2SRF3@2759|Eukaryota
118.46	I7MMW6	I7MMW6	854	I7MMW6	I7MMW6	755	2SRF3@2759|Eukaryota	2SRF3@2759|Eukaryota
115.33	I7MMW6	I7MMW6	958	I7MMW6	I7MMW6	843	2SRF3@2759|Eukaryota	2SRF3@2759|Eukaryota
108.98	I7MMW6	I7MMW6	843	I7MMW6	I7MMW6	753	2SRF3@2759|Eukaryota	2SRF3@2759|Eukaryota
107.46	I7MMW6	I7MMW6	1173	I7MMW6	I7MMW6	1180	2SRF3@2759|Eukaryota	2SRF3@2759|Eukaryota
105.47	I7MMW6	I7MMW6	958	I7MMW6	I7MMW6	843	2SRF3@2759|Eukaryota	2SRF3@2759|Eukaryota
91.71	I7MMW6	I7MMW6	1173	I7MMW6	I7MMW6	1180	2SRF3@2759|Eukaryota	2SRF3@2759|Eukaryota
52.58	I7MMW6	I7MMW6	1173	I7MMW6	I7MMW6	1180	2SRF3@2759|Eukaryota	2SRF3@2759|Eukaryota
45.99	I7MMW6	I7MMW6	577	I7MMW6	I7MMW6	582	2SRF3@2759|Eukaryota	2SRF3@2759|Eukaryota
139.31	I7M1T4	I7M1T4	767	I7M208	I7M208	200	KOG0595@2759|Eukaryota	KOG0001@2759|Eukaryota	ULK3,PDIK1L,STK35,ULK2,ULK1	UBD,UBB,OASL,ISG15,UBL4A,-,UBL4B
125.08	I7M1T4	I7M1T4	754	I7M1T4	I7M1T4	824	KOG0595@2759|Eukaryota	KOG0595@2759|Eukaryota	ULK3,PDIK1L,STK35,ULK2,ULK1	ULK3,PDIK1L,STK35,ULK2,ULK1
199.17	PRS1	I7M6I2	137	PRS1	I7M6I2	100	KOG4163@2759|Eukaryota	KOG4163@2759|Eukaryota
196.05	PRS1	I7M6I2	686	PRS1	I7M6I2	678	KOG4163@2759|Eukaryota	KOG4163@2759|Eukaryota
188.49	PRS1	I7M6I2	137	PRS1	I7M6I2	100	KOG4163@2759|Eukaryota	KOG4163@2759|Eukaryota
187.33	PRS1	I7M6I2	137	PRS1	I7M6I2	100	KOG4163@2759|Eukaryota	KOG4163@2759|Eukaryota
172.95	PRS1	I7M6I2	686	PRS1	I7M6I2	678	KOG4163@2759|Eukaryota	KOG4163@2759|Eukaryota
160.53	PRS1	I7M6I2	219	PRS1	I7M6I2	226	KOG4163@2759|Eukaryota	KOG4163@2759|Eukaryota
159.28	PRS1	I7M6I2	137	PRS1	I7M6I2	100	KOG4163@2759|Eukaryota	KOG4163@2759|Eukaryota
154.31	PRS1	I7M6I2	686	PRS1	I7M6I2	678	KOG4163@2759|Eukaryota	KOG4163@2759|Eukaryota
134.75	PRS1	I7M6I2	686	PRS1	I7M6I2	137	KOG4163@2759|Eukaryota	KOG4163@2759|Eukaryota
123	PRS1	I7M6I2	686	PRS1	I7M6I2	678	KOG4163@2759|Eukaryota	KOG4163@2759|Eukaryota
114.3	PRS1	I7M6I2	686	PRS1	I7M6I2	678	KOG4163@2759|Eukaryota	KOG4163@2759|Eukaryota
79.91	PRS1	I7M6I2	622	PRS1	I7M6I2	626	KOG4163@2759|Eukaryota	KOG4163@2759|Eukaryota
79.03	PRS1	I7M6I2	686	PRS1	I7M6I2	678	KOG4163@2759|Eukaryota	KOG4163@2759|Eukaryota
45.36	PRS1	I7M6I2	596	PRS1	I7M6I2	609	KOG4163@2759|Eukaryota	KOG4163@2759|Eukaryota
43.63	PRS1	I7M6I2	100	PRS1	I7M6I2	117	KOG4163@2759|Eukaryota	KOG4163@2759|Eukaryota
278.98	Q23DK9	Q23DK9	258	AK1-2	I7LWA5	1946	2SP1I@2759|Eukaryota	KOG3079@2759|Eukaryota		CMPK1,AK5,AK1
174.87	Q23DK9	Q23DK9	302	Q23DK9	Q23DK9	295	2SP1I@2759|Eukaryota	2SP1I@2759|Eukaryota
197.86	Q22KH2	Q22KH2	102	Q22KH2	Q22KH2	109	KOG2210@2759|Eukaryota	KOG2210@2759|Eukaryota	OSBPL9,OSBPL5,OSBPL11,OSBPL8,OSBPL10	OSBPL9,OSBPL5,OSBPL11,OSBPL8,OSBPL10
161.48	Q22KH2	Q22KH2	380	Q22KH2	Q22KH2	371	KOG2210@2759|Eukaryota	KOG2210@2759|Eukaryota	OSBPL9,OSBPL5,OSBPL11,OSBPL8,OSBPL10	OSBPL9,OSBPL5,OSBPL11,OSBPL8,OSBPL10
148.91	Q22KH2	Q22KH2	102	Q22KH2	Q22KH2	109	KOG2210@2759|Eukaryota	KOG2210@2759|Eukaryota	OSBPL9,OSBPL5,OSBPL11,OSBPL8,OSBPL10	OSBPL9,OSBPL5,OSBPL11,OSBPL8,OSBPL10
122.97	Q22KH2	Q22KH2	380	Q22KH2	Q22KH2	371	KOG2210@2759|Eukaryota	KOG2210@2759|Eukaryota	OSBPL9,OSBPL5,OSBPL11,OSBPL8,OSBPL10	OSBPL9,OSBPL5,OSBPL11,OSBPL8,OSBPL10
121.66	Q22KH2	Q22KH2	380	Q22KH2	Q22KH2	371	KOG2210@2759|Eukaryota	KOG2210@2759|Eukaryota	OSBPL9,OSBPL5,OSBPL11,OSBPL8,OSBPL10	OSBPL9,OSBPL5,OSBPL11,OSBPL8,OSBPL10
113.25	Q22KH2	Q22KH2	380	Q22KH2	Q22KH2	371	KOG2210@2759|Eukaryota	KOG2210@2759|Eukaryota	OSBPL9,OSBPL5,OSBPL11,OSBPL8,OSBPL10	OSBPL9,OSBPL5,OSBPL11,OSBPL8,OSBPL10
197.55	CHDC2-1	I7LV58	102	CHDC2-1	I7LV58	142	2QQ4Q@2759|Eukaryota	2QQ4Q@2759|Eukaryota	CXorf22	CXorf22
157.34	CHDC2-1	I7LV58	102	CHDC2-1	I7LV58	142	2QQ4Q@2759|Eukaryota	2QQ4Q@2759|Eukaryota	CXorf22	CXorf22
137.28	CHDC2-1	I7LV58	102	CHDC2-1	I7LV58	142	2QQ4Q@2759|Eukaryota	2QQ4Q@2759|Eukaryota	CXorf22	CXorf22
121.46	CHDC2-1	I7LV58	102	CHDC2-1	I7LV58	142	2QQ4Q@2759|Eukaryota	2QQ4Q@2759|Eukaryota	CXorf22	CXorf22
116.73	CHDC2-1	I7LV58	102	CHDC2-1	I7LV58	142	2QQ4Q@2759|Eukaryota	2QQ4Q@2759|Eukaryota	CXorf22	CXorf22
114.19	CHDC2-1	I7LV58	102	CHDC2-1	I7LV58	142	2QQ4Q@2759|Eukaryota	2QQ4Q@2759|Eukaryota	CXorf22	CXorf22
94.69	CHDC2-1	I7LV58	102	CHDC2-1	I7LV58	142	2QQ4Q@2759|Eukaryota	2QQ4Q@2759|Eukaryota	CXorf22	CXorf22
92.24	CHDC2-1	I7LV58	102	CHDC2-1	I7LV58	142	2QQ4Q@2759|Eukaryota	2QQ4Q@2759|Eukaryota	CXorf22	CXorf22
67.76	CHDC2-1	I7LV58	102	CHDC2-1	I7LV58	142	2QQ4Q@2759|Eukaryota	2QQ4Q@2759|Eukaryota	CXorf22	CXorf22
58.92	CHDC2-1	I7LV58	267	CHDC2-1	I7LV58	246	2QQ4Q@2759|Eukaryota	2QQ4Q@2759|Eukaryota	CXorf22	CXorf22
53.47	CHDC2-1	I7LV58	102	CHDC2-1	I7LV58	142	2QQ4Q@2759|Eukaryota	2QQ4Q@2759|Eukaryota	CXorf22	CXorf22
40.92	CHDC2-1	I7LV58	102	CHDC2-1	I7LV58	142	2QQ4Q@2759|Eukaryota	2QQ4Q@2759|Eukaryota	CXorf22	CXorf22
40.43	CHDC2-1	I7LV58	267	CHDC2-1	I7LV58	246	2QQ4Q@2759|Eukaryota	2QQ4Q@2759|Eukaryota	CXorf22	CXorf22
181.68	CHDC2-1	I7LV58	554	SPAG6	W7X9A6	100	2QQ4Q@2759|Eukaryota	KOG0166@2759|Eukaryota	CXorf22	KPNA6,KPNA2,KPNA7,KPNA1,SPAG6,KPNA4,KPNA3,KPNA5
197.5	Q24CY7	Q24CY7	113	Q24CY7	Q24CY7	97	KOG1727@2759|Eukaryota	KOG1727@2759|Eukaryota	TPT1,TPT1,TPT1	TPT1,TPT1,TPT1
191.78	Q24CY7	Q24CY7	113	Q24CY7	Q24CY7	97	KOG1727@2759|Eukaryota	KOG1727@2759|Eukaryota	TPT1,TPT1,TPT1	TPT1,TPT1,TPT1
191.78	Q24CY7	Q24CY7	113	Q24CY7	Q24CY7	97	KOG1727@2759|Eukaryota	KOG1727@2759|Eukaryota	TPT1,TPT1,TPT1	TPT1,TPT1,TPT1
175.57	Q24CY7	Q24CY7	97	Q24CY7	Q24CY7	113	KOG1727@2759|Eukaryota	KOG1727@2759|Eukaryota	TPT1,TPT1,TPT1	TPT1,TPT1,TPT1
159.41	Q24CY7	Q24CY7	90	Q24CY7	Q24CY7	97	KOG1727@2759|Eukaryota	KOG1727@2759|Eukaryota	TPT1,TPT1,TPT1	TPT1,TPT1,TPT1
155.07	Q24CY7	Q24CY7	113	Q24CY7	Q24CY7	97	KOG1727@2759|Eukaryota	KOG1727@2759|Eukaryota	TPT1,TPT1,TPT1	TPT1,TPT1,TPT1
153.86	Q24CY7	Q24CY7	90	Q24CY7	Q24CY7	97	KOG1727@2759|Eukaryota	KOG1727@2759|Eukaryota	TPT1,TPT1,TPT1	TPT1,TPT1,TPT1
151.44	Q24CY7	Q24CY7	113	Q24CY7	Q24CY7	97	KOG1727@2759|Eukaryota	KOG1727@2759|Eukaryota	TPT1,TPT1,TPT1	TPT1,TPT1,TPT1
150.29	Q24CY7	Q24CY7	97	Q24CY7	Q24CY7	113	KOG1727@2759|Eukaryota	KOG1727@2759|Eukaryota	TPT1,TPT1,TPT1	TPT1,TPT1,TPT1
144.92	Q24CY7	Q24CY7	97	Q24CY7	Q24CY7	113	KOG1727@2759|Eukaryota	KOG1727@2759|Eukaryota	TPT1,TPT1,TPT1	TPT1,TPT1,TPT1
132.79	Q24CY7	Q24CY7	97	Q24CY7	Q24CY7	113	KOG1727@2759|Eukaryota	KOG1727@2759|Eukaryota	TPT1,TPT1,TPT1	TPT1,TPT1,TPT1
128.36	Q24CY7	Q24CY7	113	Q24CY7	Q24CY7	97	KOG1727@2759|Eukaryota	KOG1727@2759|Eukaryota	TPT1,TPT1,TPT1	TPT1,TPT1,TPT1
114.86	Q24CY7	Q24CY7	97	Q24CY7	Q24CY7	113	KOG1727@2759|Eukaryota	KOG1727@2759|Eukaryota	TPT1,TPT1,TPT1	TPT1,TPT1,TPT1
104.61	Q24CY7	Q24CY7	113	Q24CY7	Q24CY7	97	KOG1727@2759|Eukaryota	KOG1727@2759|Eukaryota	TPT1,TPT1,TPT1	TPT1,TPT1,TPT1
103.63	Q24CY7	Q24CY7	113	Q24CY7	Q24CY7	97	KOG1727@2759|Eukaryota	KOG1727@2759|Eukaryota	TPT1,TPT1,TPT1	TPT1,TPT1,TPT1
56.99	Q24CY7	Q24CY7	97	Q24CY7	Q24CY7	94	KOG1727@2759|Eukaryota	KOG1727@2759|Eukaryota	TPT1,TPT1,TPT1	TPT1,TPT1,TPT1
45.16	Q24CY7	Q24CY7	97	Q24CY7	Q24CY7	94	KOG1727@2759|Eukaryota	KOG1727@2759|Eukaryota	TPT1,TPT1,TPT1	TPT1,TPT1,TPT1
196.7	Q22WZ2	Q22WZ2	207	Q22WZ2	Q22WZ2	213	2R2KU@2759|Eukaryota	2R2KU@2759|Eukaryota
196.67	Q233E0	Q233E0	209	Q233E0	Q233E0	195
166.19	Q233E0	Q233E0	41	Q233E0	Q233E0	26
121.99	Q233E0	Q233E0	41	Q233E0	Q233E0	26
136.38	Q233E0	Q233E0	209	Q233E0	Q233E0	195
123.22	Q233E0	Q233E0	41	Q233E0	Q233E0	26
196.24	I7M3P1	I7M3P1	118	I7M3P1	I7M3P1	139	KOG1113@2759|Eukaryota	KOG1113@2759|Eukaryota	PRKAR2A,PRKAR1A,CNBD2,PRKAR2B,PRKAR1B	PRKAR2A,PRKAR1A,CNBD2,PRKAR2B,PRKAR1B
162.76	I7M3P1	I7M3P1	96	I7M3P1	I7M3P1	66	KOG1113@2759|Eukaryota	KOG1113@2759|Eukaryota	PRKAR2A,PRKAR1A,CNBD2,PRKAR2B,PRKAR1B	PRKAR2A,PRKAR1A,CNBD2,PRKAR2B,PRKAR1B
154.81	I7M3P1	I7M3P1	96	I7M3P1	I7M3P1	66	KOG1113@2759|Eukaryota	KOG1113@2759|Eukaryota	PRKAR2A,PRKAR1A,CNBD2,PRKAR2B,PRKAR1B	PRKAR2A,PRKAR1A,CNBD2,PRKAR2B,PRKAR1B
153.95	I7M3P1	I7M3P1	96	I7M3P1	I7M3P1	66	KOG1113@2759|Eukaryota	KOG1113@2759|Eukaryota	PRKAR2A,PRKAR1A,CNBD2,PRKAR2B,PRKAR1B	PRKAR2A,PRKAR1A,CNBD2,PRKAR2B,PRKAR1B
144.73	I7M3P1	I7M3P1	96	I7M3P1	I7M3P1	66	KOG1113@2759|Eukaryota	KOG1113@2759|Eukaryota	PRKAR2A,PRKAR1A,CNBD2,PRKAR2B,PRKAR1B	PRKAR2A,PRKAR1A,CNBD2,PRKAR2B,PRKAR1B
128.82	I7M3P1	I7M3P1	96	I7M3P1	I7M3P1	66	KOG1113@2759|Eukaryota	KOG1113@2759|Eukaryota	PRKAR2A,PRKAR1A,CNBD2,PRKAR2B,PRKAR1B	PRKAR2A,PRKAR1A,CNBD2,PRKAR2B,PRKAR1B
119.89	I7M3P1	I7M3P1	118	I7M3P1	I7M3P1	139	KOG1113@2759|Eukaryota	KOG1113@2759|Eukaryota	PRKAR2A,PRKAR1A,CNBD2,PRKAR2B,PRKAR1B	PRKAR2A,PRKAR1A,CNBD2,PRKAR2B,PRKAR1B
102.58	I7M3P1	I7M3P1	96	I7M3P1	I7M3P1	66	KOG1113@2759|Eukaryota	KOG1113@2759|Eukaryota	PRKAR2A,PRKAR1A,CNBD2,PRKAR2B,PRKAR1B	PRKAR2A,PRKAR1A,CNBD2,PRKAR2B,PRKAR1B
77.67	I7M3P1	I7M3P1	118	I7M3P1	I7M3P1	139	KOG1113@2759|Eukaryota	KOG1113@2759|Eukaryota	PRKAR2A,PRKAR1A,CNBD2,PRKAR2B,PRKAR1B	PRKAR2A,PRKAR1A,CNBD2,PRKAR2B,PRKAR1B
196.11	W7X817	W7X817	360	W7X817	W7X817	348	KOG0134@2759|Eukaryota	KOG0134@2759|Eukaryota
166.87	W7X817	W7X817	143	W7X817	W7X817	127	KOG0134@2759|Eukaryota	KOG0134@2759|Eukaryota
160.84	W7X817	W7X817	360	W7X817	W7X817	348	KOG0134@2759|Eukaryota	KOG0134@2759|Eukaryota
159.94	W7X817	W7X817	143	W7X817	W7X817	127	KOG0134@2759|Eukaryota	KOG0134@2759|Eukaryota
152.99	W7X817	W7X817	360	W7X817	W7X817	348	KOG0134@2759|Eukaryota	KOG0134@2759|Eukaryota
150.11	W7X817	W7X817	360	W7X817	W7X817	348	KOG0134@2759|Eukaryota	KOG0134@2759|Eukaryota
144.89	W7X817	W7X817	143	W7X817	W7X817	127	KOG0134@2759|Eukaryota	KOG0134@2759|Eukaryota
142.1	W7X817	W7X817	360	W7X817	W7X817	348	KOG0134@2759|Eukaryota	KOG0134@2759|Eukaryota
77.51	I7ME33	I7ME33	1192	W7X817	W7X817	281		KOG0134@2759|Eukaryota
195.83	I7MIJ4	I7MIJ4	205	I7MIJ4	I7MIJ4	171	KOG2112@2759|Eukaryota	KOG2112@2759|Eukaryota	LYPLAL1,LYPLA2,LYPLA1	LYPLAL1,LYPLA2,LYPLA1
194.66	VPS29	Q23DC8	222	VPS29	Q23DC8	254	KOG3325@2759|Eukaryota	KOG3325@2759|Eukaryota	VPS29	VPS29
165.93	VPS29	Q23DC8	222	VPS29	Q23DC8	254	KOG3325@2759|Eukaryota	KOG3325@2759|Eukaryota	VPS29	VPS29
143.7	VPS29	Q23DC8	222	VPS29	Q23DC8	254	KOG3325@2759|Eukaryota	KOG3325@2759|Eukaryota	VPS29	VPS29
137.61	VPS29	Q23DC8	222	VPS29	Q23DC8	254	KOG3325@2759|Eukaryota	KOG3325@2759|Eukaryota	VPS29	VPS29
137.27	VPS29	Q23DC8	222	VPS29	Q23DC8	254	KOG3325@2759|Eukaryota	KOG3325@2759|Eukaryota	VPS29	VPS29
135.23	VPS29	Q23DC8	222	VPS29	Q23DC8	254	KOG3325@2759|Eukaryota	KOG3325@2759|Eukaryota	VPS29	VPS29
121.64	VPS29	Q23DC8	222	VPS29	Q23DC8	254	KOG3325@2759|Eukaryota	KOG3325@2759|Eukaryota	VPS29	VPS29
119.75	VPS29	Q23DC8	222	VPS29	Q23DC8	254	KOG3325@2759|Eukaryota	KOG3325@2759|Eukaryota	VPS29	VPS29
118.64	VPS29	Q23DC8	222	VPS29	Q23DC8	254	KOG3325@2759|Eukaryota	KOG3325@2759|Eukaryota	VPS29	VPS29
109.44	VPS29	Q23DC8	222	VPS29	Q23DC8	254	KOG3325@2759|Eukaryota	KOG3325@2759|Eukaryota	VPS29	VPS29
106.35	VPS29	Q23DC8	152	VPS29	Q23DC8	129	KOG3325@2759|Eukaryota	KOG3325@2759|Eukaryota	VPS29	VPS29
99.01	VPS29	Q23DC8	254	Q22BA4	Q22BA4	129	KOG3325@2759|Eukaryota	KOG0379@2759|Eukaryota	VPS29	RABEPK,KLHDC1,KLHDC2,KLHDC10,KLHDC9,FBXO42
193.93	RPL23A	P0DJ57	83	RPL23A	P0DJ57	79	KOG1751@2759|Eukaryota	KOG1751@2759|Eukaryota	RPL23A	RPL23A
159.12	RPL23A	P0DJ57	83	RPL23A	P0DJ57	79	KOG1751@2759|Eukaryota	KOG1751@2759|Eukaryota	RPL23A	RPL23A
121.53	RPL23A	P0DJ57	83	RPL23A	P0DJ57	79	KOG1751@2759|Eukaryota	KOG1751@2759|Eukaryota	RPL23A	RPL23A
193.62	KAT3	I7M4N1	232	KAT3	I7M4N1	329	KOG0267@2759|Eukaryota	KOG0267@2759|Eukaryota	KATNB1	KATNB1
92.44	KAT3	I7M4N1	232	KAT3	I7M4N1	329	KOG0267@2759|Eukaryota	KOG0267@2759|Eukaryota	KATNB1	KATNB1
191.85	CCT4	Q22MB4	282	CCT4	Q22MB4	278	KOG0358@2759|Eukaryota	KOG0358@2759|Eukaryota	CCT4	CCT4
150.17	CCT4	Q22MB4	282	CCT4	Q22MB4	278	KOG0358@2759|Eukaryota	KOG0358@2759|Eukaryota	CCT4	CCT4
130.41	CCT4	Q22MB4	197	CCT4	Q22MB4	383	KOG0358@2759|Eukaryota	KOG0358@2759|Eukaryota	CCT4	CCT4
104.41	CCT4	Q22MB4	197	CCT4	Q22MB4	383	KOG0358@2759|Eukaryota	KOG0358@2759|Eukaryota	CCT4	CCT4
99.57	CCT4	Q22MB4	376	CCT4	Q22MB4	243	KOG0358@2759|Eukaryota	KOG0358@2759|Eukaryota	CCT4	CCT4
90.99	CCT4	Q22MB4	282	CCT4	Q22MB4	278	KOG0358@2759|Eukaryota	KOG0358@2759|Eukaryota	CCT4	CCT4
83.61	CCT4	Q22MB4	282	CCT4	Q22MB4	278	KOG0358@2759|Eukaryota	KOG0358@2759|Eukaryota	CCT4	CCT4
83.38	CCT4	Q22MB4	282	CCT4	Q22MB4	278	KOG0358@2759|Eukaryota	KOG0358@2759|Eukaryota	CCT4	CCT4
45.63	CCT4	Q22MB4	197	CCT4	Q22MB4	383	KOG0358@2759|Eukaryota	KOG0358@2759|Eukaryota	CCT4	CCT4
83.61	CCT4	Q22MB4	282	CCT4	Q22MB4	278	KOG0358@2759|Eukaryota	KOG0358@2759|Eukaryota	CCT4	CCT4
191.67	Q22EH8	Q22EH8	60	Q22EH8	Q22EH8	53	KOG0296@2759|Eukaryota	KOG0296@2759|Eukaryota	AAMP	AAMP
190.35	I7LWL3	I7LWL3	174	I7LWL3	I7LWL3	188	2SSTQ@2759|Eukaryota	2SSTQ@2759|Eukaryota
189.8	I7LWL3	I7LWL3	153	I7LWL3	I7LWL3	149	2SSTQ@2759|Eukaryota	2SSTQ@2759|Eukaryota
141.02	I7LWL3	I7LWL3	200	I7LWL3	I7LWL3	207	2SSTQ@2759|Eukaryota	2SSTQ@2759|Eukaryota
84.75	I7LWL3	I7LWL3	174	I7LWL3	I7LWL3	185	2SSTQ@2759|Eukaryota	2SSTQ@2759|Eukaryota
83.95	I7LWL3	I7LWL3	156	I7LWL3	I7LWL3	149	2SSTQ@2759|Eukaryota	2SSTQ@2759|Eukaryota
60.83	I7LWL3	I7LWL3	153	I7LWL3	I7LWL3	149	2SSTQ@2759|Eukaryota	2SSTQ@2759|Eukaryota
47.94	I7LWL3	I7LWL3	153	I7LWL3	I7LWL3	149	2SSTQ@2759|Eukaryota	2SSTQ@2759|Eukaryota
161.47	IQUB	I7M989	159	I7LWL3	I7LWL3	185	2QRQT@2759|Eukaryota	2SSTQ@2759|Eukaryota	IQUB
110.63	IQUB	I7M989	159	I7LWL3	I7LWL3	185	2QRQT@2759|Eukaryota	2SSTQ@2759|Eukaryota	IQUB
43	NCB1	I7M7J6	85	I7LWL3	I7LWL3	71	KOG1104@2759|Eukaryota	2SSTQ@2759|Eukaryota	NCBP1
190.34	W7XC44	W7XC44	50	W7XC44	W7XC44	46	KOG3392@2759|Eukaryota	KOG3392@2759|Eukaryota	MAGOHB,MAGOH	MAGOHB,MAGOH
115.1	W7XC44	W7XC44	50	W7XC44	W7XC44	46	KOG3392@2759|Eukaryota	KOG3392@2759|Eukaryota	MAGOHB,MAGOH	MAGOHB,MAGOH
108.71	W7XC44	W7XC44	50	W7XC44	W7XC44	46	KOG3392@2759|Eukaryota	KOG3392@2759|Eukaryota	MAGOHB,MAGOH	MAGOHB,MAGOH
189.52	I7MFU9	I7MFU9	84	I7MFU9	I7MFU9	57	KOG3275@2759|Eukaryota	KOG3275@2759|Eukaryota	HINT1,HINT2	HINT1,HINT2
151.7	I7MFU9	I7MFU9	84	I7MFU9	I7MFU9	57	KOG3275@2759|Eukaryota	KOG3275@2759|Eukaryota	HINT1,HINT2	HINT1,HINT2
73.16	I7MFU9	I7MFU9	84	I7MFU9	I7MFU9	57	KOG3275@2759|Eukaryota	KOG3275@2759|Eukaryota	HINT1,HINT2	HINT1,HINT2
189.38	Q22MU8	Q22MU8	212	Q22MU8	Q22MU8	216
189.11	SPI1	I7MHL9	107	SPI1	I7MHL9	90	KOG2392@2759|Eukaryota	KOG2392@2759|Eukaryota	SERPINA6,SERPINA3,SERPINB5,SERPINF1,SERPINE1,SERPINA11,SERPINA10,SERPINB4,SERPINA1,SERPINB1,-,SERPINI2,SERPINB7,SERPINB6,SERPINA4,SERPINH1,SERPINI1,SERPINB6,SERPINA1,SERPINB3,SERPINA9,SERPING1,SERPINE2,SERPINA12,SERPINB2,SERPINB12,SERPINA7,AGT,SERPINB8,SERPINB10,SERPINA5,SERPINC1,SERPINB11,SERPIND1,SERPINB9,SERPINE3,SERPINF2,SERPINB13	SERPINA6,SERPINA3,SERPINB5,SERPINF1,SERPINE1,SERPINA11,SERPINA10,SERPINB4,SERPINA1,SERPINB1,-,SERPINI2,SERPINB7,SERPINB6,SERPINA4,SERPINH1,SERPINI1,SERPINB6,SERPINA1,SERPINB3,SERPINA9,SERPING1,SERPINE2,SERPINA12,SERPINB2,SERPINB12,SERPINA7,AGT,SERPINB8,SERPINB10,SERPINA5,SERPINC1,SERPINB11,SERPIND1,SERPINB9,SERPINE3,SERPINF2,SERPINB13
133.94	SPI1	I7MHL9	107	SPI1	I7MHL9	90	KOG2392@2759|Eukaryota	KOG2392@2759|Eukaryota	SERPINA6,SERPINA3,SERPINB5,SERPINF1,SERPINE1,SERPINA11,SERPINA10,SERPINB4,SERPINA1,SERPINB1,-,SERPINI2,SERPINB7,SERPINB6,SERPINA4,SERPINH1,SERPINI1,SERPINB6,SERPINA1,SERPINB3,SERPINA9,SERPING1,SERPINE2,SERPINA12,SERPINB2,SERPINB12,SERPINA7,AGT,SERPINB8,SERPINB10,SERPINA5,SERPINC1,SERPINB11,SERPIND1,SERPINB9,SERPINE3,SERPINF2,SERPINB13	SERPINA6,SERPINA3,SERPINB5,SERPINF1,SERPINE1,SERPINA11,SERPINA10,SERPINB4,SERPINA1,SERPINB1,-,SERPINI2,SERPINB7,SERPINB6,SERPINA4,SERPINH1,SERPINI1,SERPINB6,SERPINA1,SERPINB3,SERPINA9,SERPING1,SERPINE2,SERPINA12,SERPINB2,SERPINB12,SERPINA7,AGT,SERPINB8,SERPINB10,SERPINA5,SERPINC1,SERPINB11,SERPIND1,SERPINB9,SERPINE3,SERPINF2,SERPINB13
132.14	SPI1	I7MHL9	107	SPI1	I7MHL9	90	KOG2392@2759|Eukaryota	KOG2392@2759|Eukaryota	SERPINA6,SERPINA3,SERPINB5,SERPINF1,SERPINE1,SERPINA11,SERPINA10,SERPINB4,SERPINA1,SERPINB1,-,SERPINI2,SERPINB7,SERPINB6,SERPINA4,SERPINH1,SERPINI1,SERPINB6,SERPINA1,SERPINB3,SERPINA9,SERPING1,SERPINE2,SERPINA12,SERPINB2,SERPINB12,SERPINA7,AGT,SERPINB8,SERPINB10,SERPINA5,SERPINC1,SERPINB11,SERPIND1,SERPINB9,SERPINE3,SERPINF2,SERPINB13	SERPINA6,SERPINA3,SERPINB5,SERPINF1,SERPINE1,SERPINA11,SERPINA10,SERPINB4,SERPINA1,SERPINB1,-,SERPINI2,SERPINB7,SERPINB6,SERPINA4,SERPINH1,SERPINI1,SERPINB6,SERPINA1,SERPINB3,SERPINA9,SERPING1,SERPINE2,SERPINA12,SERPINB2,SERPINB12,SERPINA7,AGT,SERPINB8,SERPINB10,SERPINA5,SERPINC1,SERPINB11,SERPIND1,SERPINB9,SERPINE3,SERPINF2,SERPINB13
132.14	SPI1	I7MHL9	107	SPI1	I7MHL9	90	KOG2392@2759|Eukaryota	KOG2392@2759|Eukaryota	SERPINA6,SERPINA3,SERPINB5,SERPINF1,SERPINE1,SERPINA11,SERPINA10,SERPINB4,SERPINA1,SERPINB1,-,SERPINI2,SERPINB7,SERPINB6,SERPINA4,SERPINH1,SERPINI1,SERPINB6,SERPINA1,SERPINB3,SERPINA9,SERPING1,SERPINE2,SERPINA12,SERPINB2,SERPINB12,SERPINA7,AGT,SERPINB8,SERPINB10,SERPINA5,SERPINC1,SERPINB11,SERPIND1,SERPINB9,SERPINE3,SERPINF2,SERPINB13	SERPINA6,SERPINA3,SERPINB5,SERPINF1,SERPINE1,SERPINA11,SERPINA10,SERPINB4,SERPINA1,SERPINB1,-,SERPINI2,SERPINB7,SERPINB6,SERPINA4,SERPINH1,SERPINI1,SERPINB6,SERPINA1,SERPINB3,SERPINA9,SERPING1,SERPINE2,SERPINA12,SERPINB2,SERPINB12,SERPINA7,AGT,SERPINB8,SERPINB10,SERPINA5,SERPINC1,SERPINB11,SERPIND1,SERPINB9,SERPINE3,SERPINF2,SERPINB13
107.53	SPI1	I7MHL9	107	SPI1	I7MHL9	90	KOG2392@2759|Eukaryota	KOG2392@2759|Eukaryota	SERPINA6,SERPINA3,SERPINB5,SERPINF1,SERPINE1,SERPINA11,SERPINA10,SERPINB4,SERPINA1,SERPINB1,-,SERPINI2,SERPINB7,SERPINB6,SERPINA4,SERPINH1,SERPINI1,SERPINB6,SERPINA1,SERPINB3,SERPINA9,SERPING1,SERPINE2,SERPINA12,SERPINB2,SERPINB12,SERPINA7,AGT,SERPINB8,SERPINB10,SERPINA5,SERPINC1,SERPINB11,SERPIND1,SERPINB9,SERPINE3,SERPINF2,SERPINB13	SERPINA6,SERPINA3,SERPINB5,SERPINF1,SERPINE1,SERPINA11,SERPINA10,SERPINB4,SERPINA1,SERPINB1,-,SERPINI2,SERPINB7,SERPINB6,SERPINA4,SERPINH1,SERPINI1,SERPINB6,SERPINA1,SERPINB3,SERPINA9,SERPING1,SERPINE2,SERPINA12,SERPINB2,SERPINB12,SERPINA7,AGT,SERPINB8,SERPINB10,SERPINA5,SERPINC1,SERPINB11,SERPIND1,SERPINB9,SERPINE3,SERPINF2,SERPINB13
87.32	SPI1	I7MHL9	107	SPI1	I7MHL9	90	KOG2392@2759|Eukaryota	KOG2392@2759|Eukaryota	SERPINA6,SERPINA3,SERPINB5,SERPINF1,SERPINE1,SERPINA11,SERPINA10,SERPINB4,SERPINA1,SERPINB1,-,SERPINI2,SERPINB7,SERPINB6,SERPINA4,SERPINH1,SERPINI1,SERPINB6,SERPINA1,SERPINB3,SERPINA9,SERPING1,SERPINE2,SERPINA12,SERPINB2,SERPINB12,SERPINA7,AGT,SERPINB8,SERPINB10,SERPINA5,SERPINC1,SERPINB11,SERPIND1,SERPINB9,SERPINE3,SERPINF2,SERPINB13	SERPINA6,SERPINA3,SERPINB5,SERPINF1,SERPINE1,SERPINA11,SERPINA10,SERPINB4,SERPINA1,SERPINB1,-,SERPINI2,SERPINB7,SERPINB6,SERPINA4,SERPINH1,SERPINI1,SERPINB6,SERPINA1,SERPINB3,SERPINA9,SERPING1,SERPINE2,SERPINA12,SERPINB2,SERPINB12,SERPINA7,AGT,SERPINB8,SERPINB10,SERPINA5,SERPINC1,SERPINB11,SERPIND1,SERPINB9,SERPINE3,SERPINF2,SERPINB13
80.76	SPI1	I7MHL9	107	SPI1	I7MHL9	90	KOG2392@2759|Eukaryota	KOG2392@2759|Eukaryota	SERPINA6,SERPINA3,SERPINB5,SERPINF1,SERPINE1,SERPINA11,SERPINA10,SERPINB4,SERPINA1,SERPINB1,-,SERPINI2,SERPINB7,SERPINB6,SERPINA4,SERPINH1,SERPINI1,SERPINB6,SERPINA1,SERPINB3,SERPINA9,SERPING1,SERPINE2,SERPINA12,SERPINB2,SERPINB12,SERPINA7,AGT,SERPINB8,SERPINB10,SERPINA5,SERPINC1,SERPINB11,SERPIND1,SERPINB9,SERPINE3,SERPINF2,SERPINB13	SERPINA6,SERPINA3,SERPINB5,SERPINF1,SERPINE1,SERPINA11,SERPINA10,SERPINB4,SERPINA1,SERPINB1,-,SERPINI2,SERPINB7,SERPINB6,SERPINA4,SERPINH1,SERPINI1,SERPINB6,SERPINA1,SERPINB3,SERPINA9,SERPING1,SERPINE2,SERPINA12,SERPINB2,SERPINB12,SERPINA7,AGT,SERPINB8,SERPINB10,SERPINA5,SERPINC1,SERPINB11,SERPIND1,SERPINB9,SERPINE3,SERPINF2,SERPINB13
188.85	Q233Z6	Q233Z6	15	Q233Z6	Q233Z6	51	KOG1208@2759|Eukaryota	KOG1208@2759|Eukaryota	DHRS12,RDH12,C2orf81,RDH14,CBR1,RDH13,DHRSX,WWOX,RDH11,DHRS13,CBR3	DHRS12,RDH12,C2orf81,RDH14,CBR1,RDH13,DHRSX,WWOX,RDH11,DHRS13,CBR3
188.77	Q23KL5	Q23KL5	75	Q23KL5	Q23KL5	47	KOG0595@2759|Eukaryota	KOG0595@2759|Eukaryota	ULK3,PDIK1L,STK35,ULK2,ULK1	ULK3,PDIK1L,STK35,ULK2,ULK1
181.84	Q23KL5	Q23KL5	2	Q23KL5	Q23KL5	13	KOG0595@2759|Eukaryota	KOG0595@2759|Eukaryota	ULK3,PDIK1L,STK35,ULK2,ULK1	ULK3,PDIK1L,STK35,ULK2,ULK1
168.83	Q23KL5	Q23KL5	28	Q23KL5	Q23KL5	2	KOG0595@2759|Eukaryota	KOG0595@2759|Eukaryota	ULK3,PDIK1L,STK35,ULK2,ULK1	ULK3,PDIK1L,STK35,ULK2,ULK1
168.69	Q23KL5	Q23KL5	2	Q23KL5	Q23KL5	13	KOG0595@2759|Eukaryota	KOG0595@2759|Eukaryota	ULK3,PDIK1L,STK35,ULK2,ULK1	ULK3,PDIK1L,STK35,ULK2,ULK1
52	Q23KL5	Q23KL5	75	Q23KL5	Q23KL5	47	KOG0595@2759|Eukaryota	KOG0595@2759|Eukaryota	ULK3,PDIK1L,STK35,ULK2,ULK1	ULK3,PDIK1L,STK35,ULK2,ULK1
188.39	I7MMU4	I7MMU4	46	I7MMU4	I7MMU4	25	2RXGP@2759|Eukaryota	2RXGP@2759|Eukaryota
122.18	CCT2	I7ML77	137	I7MMU4	I7MMU4	52	KOG0363@2759|Eukaryota	2RXGP@2759|Eukaryota	CCT2
188.27	I7M0Y7	I7M0Y7	267	I7M0Y7	I7M0Y7	260	KOG3010@2759|Eukaryota	KOG3010@2759|Eukaryota
157.83	I7M0Y7	I7M0Y7	267	I7M0Y7	I7M0Y7	260	KOG3010@2759|Eukaryota	KOG3010@2759|Eukaryota
140.3	I7M0Y7	I7M0Y7	267	I7M0Y7	I7M0Y7	260	KOG3010@2759|Eukaryota	KOG3010@2759|Eukaryota
140.14	I7M0Y7	I7M0Y7	267	I7M0Y7	I7M0Y7	260	KOG3010@2759|Eukaryota	KOG3010@2759|Eukaryota
122.17	I7M0Y7	I7M0Y7	267	I7M0Y7	I7M0Y7	260	KOG3010@2759|Eukaryota	KOG3010@2759|Eukaryota
122.17	I7M0Y7	I7M0Y7	267	I7M0Y7	I7M0Y7	260	KOG3010@2759|Eukaryota	KOG3010@2759|Eukaryota
117.89	I7M0Y7	I7M0Y7	267	I7M0Y7	I7M0Y7	260	KOG3010@2759|Eukaryota	KOG3010@2759|Eukaryota
108.98	I7M0Y7	I7M0Y7	267	I7M0Y7	I7M0Y7	260	KOG3010@2759|Eukaryota	KOG3010@2759|Eukaryota
89.25	I7M0Y7	I7M0Y7	267	I7M0Y7	I7M0Y7	260	KOG3010@2759|Eukaryota	KOG3010@2759|Eukaryota
89.25	I7M0Y7	I7M0Y7	267	I7M0Y7	I7M0Y7	260	KOG3010@2759|Eukaryota	KOG3010@2759|Eukaryota
83.21	I7M0Y7	I7M0Y7	267	I7M0Y7	I7M0Y7	260	KOG3010@2759|Eukaryota	KOG3010@2759|Eukaryota
82.29	I7M0Y7	I7M0Y7	267	I7M0Y7	I7M0Y7	260	KOG3010@2759|Eukaryota	KOG3010@2759|Eukaryota
62	I7M0Y7	I7M0Y7	267	I7M0Y7	I7M0Y7	260	KOG3010@2759|Eukaryota	KOG3010@2759|Eukaryota
40.73	I7M0Y7	I7M0Y7	260	I7M0Y7	I7M0Y7	267	KOG3010@2759|Eukaryota	KOG3010@2759|Eukaryota
185.93	Q22B29	Q22B29	329	Q22B29	Q22B29	401	KOG0376@2759|Eukaryota	KOG0376@2759|Eukaryota	PPP5C	PPP5C
50.04	Q22B29	Q22B29	329	Q22B29	Q22B29	452	KOG0376@2759|Eukaryota	KOG0376@2759|Eukaryota	PPP5C	PPP5C
185.84	ARP3	I7LTL3	214	ARP3	I7LTL3	271	KOG0678@2759|Eukaryota	KOG0678@2759|Eukaryota	ACTR3B,ACTR3,ACTR3B	ACTR3B,ACTR3,ACTR3B
149.72	ARP3	I7LTL3	237	ARP3	I7LTL3	347	KOG0678@2759|Eukaryota	KOG0678@2759|Eukaryota	ACTR3B,ACTR3,ACTR3B	ACTR3B,ACTR3,ACTR3B
146.17	ARP3	I7LTL3	214	ARP3	I7LTL3	271	KOG0678@2759|Eukaryota	KOG0678@2759|Eukaryota	ACTR3B,ACTR3,ACTR3B	ACTR3B,ACTR3,ACTR3B
142.76	ARP3	I7LTL3	214	ARP3	I7LTL3	271	KOG0678@2759|Eukaryota	KOG0678@2759|Eukaryota	ACTR3B,ACTR3,ACTR3B	ACTR3B,ACTR3,ACTR3B
97.57	ARP3	I7LTL3	237	ARP3	I7LTL3	347	KOG0678@2759|Eukaryota	KOG0678@2759|Eukaryota	ACTR3B,ACTR3,ACTR3B	ACTR3B,ACTR3,ACTR3B
87.72	ARP3	I7LTL3	271	ARP3	I7LTL3	214	KOG0678@2759|Eukaryota	KOG0678@2759|Eukaryota	ACTR3B,ACTR3,ACTR3B	ACTR3B,ACTR3,ACTR3B
185.79	FARS	I7MF63	231	FARS	I7MF63	228	KOG2784@2759|Eukaryota	KOG2784@2759|Eukaryota	FARSA	FARSA
167.77	FARS	I7MF63	89	FARS	I7MF63	102	KOG2784@2759|Eukaryota	KOG2784@2759|Eukaryota	FARSA	FARSA
145.98	FARS	I7MF63	216	FARS	I7MF63	220	KOG2784@2759|Eukaryota	KOG2784@2759|Eukaryota	FARSA	FARSA
121.5	FARS	I7MF63	216	FARS	I7MF63	220	KOG2784@2759|Eukaryota	KOG2784@2759|Eukaryota	FARSA	FARSA
98.05	FARS	I7MF63	89	FARS	I7MF63	110	KOG2784@2759|Eukaryota	KOG2784@2759|Eukaryota	FARSA	FARSA
69.43	FARS	I7MF63	89	FARS	I7MF63	102	KOG2784@2759|Eukaryota	KOG2784@2759|Eukaryota	FARSA	FARSA
50.63	FARS	I7MF63	231	FARS	I7MF63	228	KOG2784@2759|Eukaryota	KOG2784@2759|Eukaryota	FARSA	FARSA
40.72	FARS	I7MF63	89	FARS	I7MF63	102	KOG2784@2759|Eukaryota	KOG2784@2759|Eukaryota	FARSA	FARSA
185.3	I7M917	I7M917	131	I7M917	I7M917	137	2RWAW@2759|Eukaryota	2RWAW@2759|Eukaryota
181.72	I7M917	I7M917	131	I7M917	I7M917	137	2RWAW@2759|Eukaryota	2RWAW@2759|Eukaryota
125.73	I7M917	I7M917	152	I7M917	I7M917	137	2RWAW@2759|Eukaryota	2RWAW@2759|Eukaryota
64.72	I7M917	I7M917	131	I7M917	I7M917	137	2RWAW@2759|Eukaryota	2RWAW@2759|Eukaryota
56.47	I7M917	I7M917	131	I7M917	I7M917	137	2RWAW@2759|Eukaryota	2RWAW@2759|Eukaryota
56.47	I7M917	I7M917	131	I7M917	I7M917	137	2RWAW@2759|Eukaryota	2RWAW@2759|Eukaryota
41.57	I7M917	I7M917	152	I7M917	I7M917	137	2RWAW@2759|Eukaryota	2RWAW@2759|Eukaryota
185.27	ENO1	I7MGI5	202	ENO1	I7MGI5	62	KOG2670@2759|Eukaryota	KOG2670@2759|Eukaryota	ENO3,ENO1,ENO4,ENO2	ENO3,ENO1,ENO4,ENO2
183.7	ENO1	I7MGI5	328	ENO1	I7MGI5	439	KOG2670@2759|Eukaryota	KOG2670@2759|Eukaryota	ENO3,ENO1,ENO4,ENO2	ENO3,ENO1,ENO4,ENO2
176.94	ENO1	I7MGI5	328	ENO1	I7MGI5	439	KOG2670@2759|Eukaryota	KOG2670@2759|Eukaryota	ENO3,ENO1,ENO4,ENO2	ENO3,ENO1,ENO4,ENO2
172.43	ENO1	I7MGI5	328	ENO1	I7MGI5	439	KOG2670@2759|Eukaryota	KOG2670@2759|Eukaryota	ENO3,ENO1,ENO4,ENO2	ENO3,ENO1,ENO4,ENO2
144.68	ENO1	I7MGI5	328	ENO1	I7MGI5	439	KOG2670@2759|Eukaryota	KOG2670@2759|Eukaryota	ENO3,ENO1,ENO4,ENO2	ENO3,ENO1,ENO4,ENO2
141.34	ENO1	I7MGI5	328	ENO1	I7MGI5	439	KOG2670@2759|Eukaryota	KOG2670@2759|Eukaryota	ENO3,ENO1,ENO4,ENO2	ENO3,ENO1,ENO4,ENO2
130.72	ENO1	I7MGI5	328	ENO1	I7MGI5	439	KOG2670@2759|Eukaryota	KOG2670@2759|Eukaryota	ENO3,ENO1,ENO4,ENO2	ENO3,ENO1,ENO4,ENO2
129.93	ENO1	I7MGI5	328	ENO1	I7MGI5	439	KOG2670@2759|Eukaryota	KOG2670@2759|Eukaryota	ENO3,ENO1,ENO4,ENO2	ENO3,ENO1,ENO4,ENO2
122.93	ENO1	I7MGI5	328	ENO1	I7MGI5	439	KOG2670@2759|Eukaryota	KOG2670@2759|Eukaryota	ENO3,ENO1,ENO4,ENO2	ENO3,ENO1,ENO4,ENO2
119.41	ENO1	I7MGI5	62	ENO1	I7MGI5	203	KOG2670@2759|Eukaryota	KOG2670@2759|Eukaryota	ENO3,ENO1,ENO4,ENO2	ENO3,ENO1,ENO4,ENO2
119.23	ENO1	I7MGI5	62	ENO1	I7MGI5	203	KOG2670@2759|Eukaryota	KOG2670@2759|Eukaryota	ENO3,ENO1,ENO4,ENO2	ENO3,ENO1,ENO4,ENO2
115.57	ENO1	I7MGI5	328	ENO1	I7MGI5	439	KOG2670@2759|Eukaryota	KOG2670@2759|Eukaryota	ENO3,ENO1,ENO4,ENO2	ENO3,ENO1,ENO4,ENO2
102.64	ENO1	I7MGI5	328	ENO1	I7MGI5	439	KOG2670@2759|Eukaryota	KOG2670@2759|Eukaryota	ENO3,ENO1,ENO4,ENO2	ENO3,ENO1,ENO4,ENO2
49.44	ENO1	I7MGI5	76	ENO1	I7MGI5	4	KOG2670@2759|Eukaryota	KOG2670@2759|Eukaryota	ENO3,ENO1,ENO4,ENO2	ENO3,ENO1,ENO4,ENO2
65.31	ENO1	I7MGI5	76	ENO1	I7MGI5	4	KOG2670@2759|Eukaryota	KOG2670@2759|Eukaryota	ENO3,ENO1,ENO4,ENO2	ENO3,ENO1,ENO4,ENO2
56.99	ENO1	I7MGI5	62	ENO1	I7MGI5	203	KOG2670@2759|Eukaryota	KOG2670@2759|Eukaryota	ENO3,ENO1,ENO4,ENO2	ENO3,ENO1,ENO4,ENO2
185.25	I7ML79	I7ML79	100	I7ML79	I7ML79	124	KOG0172@2759|Eukaryota	KOG0172@2759|Eukaryota	AASS	AASS
170.69	I7ML79	I7ML79	37	I7ML79	I7ML79	29	KOG0172@2759|Eukaryota	KOG0172@2759|Eukaryota	AASS	AASS
163.16	I7ML79	I7ML79	37	I7ML79	I7ML79	29	KOG0172@2759|Eukaryota	KOG0172@2759|Eukaryota	AASS	AASS
157.59	I7ML79	I7ML79	37	I7ML79	I7ML79	29	KOG0172@2759|Eukaryota	KOG0172@2759|Eukaryota	AASS	AASS
122.51	I7ML79	I7ML79	103	I7ML79	I7ML79	456	KOG0172@2759|Eukaryota	KOG0172@2759|Eukaryota	AASS	AASS
107.39	I7ML79	I7ML79	100	I7ML79	I7ML79	124	KOG0172@2759|Eukaryota	KOG0172@2759|Eukaryota	AASS	AASS
185.25	I7MAB4	I7MAB4	234	I7MAB4	I7MAB4	252	KOG2449@2759|Eukaryota	KOG2449@2759|Eukaryota	ALDH6A1	ALDH6A1
123.43	I7MAB4	I7MAB4	252	I7MAB4	I7MAB4	353	KOG2449@2759|Eukaryota	KOG2449@2759|Eukaryota	ALDH6A1	ALDH6A1
90.46	I7MAB4	I7MAB4	252	I7MAB4	I7MAB4	353	KOG2449@2759|Eukaryota	KOG2449@2759|Eukaryota	ALDH6A1	ALDH6A1
45.16	I7MAB4	I7MAB4	252	I7MAB4	I7MAB4	353	KOG2449@2759|Eukaryota	KOG2449@2759|Eukaryota	ALDH6A1	ALDH6A1
185.18	PABC	Q23D16	689	PABC	Q23D16	700	KOG0123@2759|Eukaryota	KOG0123@2759|Eukaryota	PABPC1,PABPC1,PABPC1L,PABPC4L,PABPC5,PABPC1L2A,PABPC4,NCL	PABPC1,PABPC1,PABPC1L,PABPC4L,PABPC5,PABPC1L2A,PABPC4,NCL
184.87	PABC	Q23D16	675	PABC	Q23D16	689	KOG0123@2759|Eukaryota	KOG0123@2759|Eukaryota	PABPC1,PABPC1,PABPC1L,PABPC4L,PABPC5,PABPC1L2A,PABPC4,NCL	PABPC1,PABPC1,PABPC1L,PABPC4L,PABPC5,PABPC1L2A,PABPC4,NCL
168.85	PABC	Q23D16	675	PABC	Q23D16	689	KOG0123@2759|Eukaryota	KOG0123@2759|Eukaryota	PABPC1,PABPC1,PABPC1L,PABPC4L,PABPC5,PABPC1L2A,PABPC4,NCL	PABPC1,PABPC1,PABPC1L,PABPC4L,PABPC5,PABPC1L2A,PABPC4,NCL
164.11	PABC	Q23D16	675	PABC	Q23D16	689	KOG0123@2759|Eukaryota	KOG0123@2759|Eukaryota	PABPC1,PABPC1,PABPC1L,PABPC4L,PABPC5,PABPC1L2A,PABPC4,NCL	PABPC1,PABPC1,PABPC1L,PABPC4L,PABPC5,PABPC1L2A,PABPC4,NCL
149.58	PABC	Q23D16	689	PABC	Q23D16	675	KOG0123@2759|Eukaryota	KOG0123@2759|Eukaryota	PABPC1,PABPC1,PABPC1L,PABPC4L,PABPC5,PABPC1L2A,PABPC4,NCL	PABPC1,PABPC1,PABPC1L,PABPC4L,PABPC5,PABPC1L2A,PABPC4,NCL
141.13	PABC	Q23D16	689	PABC	Q23D16	675	KOG0123@2759|Eukaryota	KOG0123@2759|Eukaryota	PABPC1,PABPC1,PABPC1L,PABPC4L,PABPC5,PABPC1L2A,PABPC4,NCL	PABPC1,PABPC1,PABPC1L,PABPC4L,PABPC5,PABPC1L2A,PABPC4,NCL
126.83	PABC	Q23D16	689	PABC	Q23D16	675	KOG0123@2759|Eukaryota	KOG0123@2759|Eukaryota	PABPC1,PABPC1,PABPC1L,PABPC4L,PABPC5,PABPC1L2A,PABPC4,NCL	PABPC1,PABPC1,PABPC1L,PABPC4L,PABPC5,PABPC1L2A,PABPC4,NCL
106.32	PABC	Q23D16	650	PABC	Q23D16	643	KOG0123@2759|Eukaryota	KOG0123@2759|Eukaryota	PABPC1,PABPC1,PABPC1L,PABPC4L,PABPC5,PABPC1L2A,PABPC4,NCL	PABPC1,PABPC1,PABPC1L,PABPC4L,PABPC5,PABPC1L2A,PABPC4,NCL
184.78	UCV2	I7MJC0	138	UCV2	I7MJC0	122	KOG0896@2759|Eukaryota	KOG0896@2759|Eukaryota	UBE2V1,UBE2V2	UBE2V1,UBE2V2
153.22	UCV2	I7MJC0	138	UCV2	I7MJC0	122	KOG0896@2759|Eukaryota	KOG0896@2759|Eukaryota	UBE2V1,UBE2V2	UBE2V1,UBE2V2
153.11	UCV2	I7MJC0	143	UCV2	I7MJC0	173	KOG0896@2759|Eukaryota	KOG0896@2759|Eukaryota	UBE2V1,UBE2V2	UBE2V1,UBE2V2
105.77	UCV2	I7MJC0	138	UCV2	I7MJC0	122	KOG0896@2759|Eukaryota	KOG0896@2759|Eukaryota	UBE2V1,UBE2V2	UBE2V1,UBE2V2
94.26	UCV2	I7MJC0	138	UCV2	I7MJC0	122	KOG0896@2759|Eukaryota	KOG0896@2759|Eukaryota	UBE2V1,UBE2V2	UBE2V1,UBE2V2
93.37	UCV2	I7MJC0	138	UCV2	I7MJC0	122	KOG0896@2759|Eukaryota	KOG0896@2759|Eukaryota	UBE2V1,UBE2V2	UBE2V1,UBE2V2
88.17	UCV2	I7MJC0	138	UCV2	I7MJC0	122	KOG0896@2759|Eukaryota	KOG0896@2759|Eukaryota	UBE2V1,UBE2V2	UBE2V1,UBE2V2
79.93	UCV2	I7MJC0	138	UCV2	I7MJC0	122	KOG0896@2759|Eukaryota	KOG0896@2759|Eukaryota	UBE2V1,UBE2V2	UBE2V1,UBE2V2
45.92	UCV2	I7MJC0	138	UCV2	I7MJC0	107	KOG0896@2759|Eukaryota	KOG0896@2759|Eukaryota	UBE2V1,UBE2V2	UBE2V1,UBE2V2
41.05	UCV2	I7MJC0	138	UCV2	I7MJC0	107	KOG0896@2759|Eukaryota	KOG0896@2759|Eukaryota	UBE2V1,UBE2V2	UBE2V1,UBE2V2
184.51	I7MHS8	I7MHS8	78	I7MHS8	I7MHS8	86	KOG1609@2759|Eukaryota	KOG1609@2759|Eukaryota	Mar.03,Mar.09,Mar.06,Mar.04,Mar.10,Mar.11,Mar.08,Mar.07,Mar.02,Mar.01	Mar.03,Mar.09,Mar.06,Mar.04,Mar.10,Mar.11,Mar.08,Mar.07,Mar.02,Mar.01
106.38	I7MHS8	I7MHS8	78	I7MHS8	I7MHS8	86	KOG1609@2759|Eukaryota	KOG1609@2759|Eukaryota	Mar.03,Mar.09,Mar.06,Mar.04,Mar.10,Mar.11,Mar.08,Mar.07,Mar.02,Mar.01	Mar.03,Mar.09,Mar.06,Mar.04,Mar.10,Mar.11,Mar.08,Mar.07,Mar.02,Mar.01
88.99	I7MHS8	I7MHS8	78	I7MHS8	I7MHS8	86	KOG1609@2759|Eukaryota	KOG1609@2759|Eukaryota	Mar.03,Mar.09,Mar.06,Mar.04,Mar.10,Mar.11,Mar.08,Mar.07,Mar.02,Mar.01	Mar.03,Mar.09,Mar.06,Mar.04,Mar.10,Mar.11,Mar.08,Mar.07,Mar.02,Mar.01
82.71	I7MHS8	I7MHS8	78	I7MHS8	I7MHS8	86	KOG1609@2759|Eukaryota	KOG1609@2759|Eukaryota	Mar.03,Mar.09,Mar.06,Mar.04,Mar.10,Mar.11,Mar.08,Mar.07,Mar.02,Mar.01	Mar.03,Mar.09,Mar.06,Mar.04,Mar.10,Mar.11,Mar.08,Mar.07,Mar.02,Mar.01
183.82	FKB1	Q23BX8	45	PPI22	Q23BX7	100	KOG0544@2759|Eukaryota	KOG0544@2759|Eukaryota	FKBP3,FKBP1B,FKBP1A,FKBP1A	FKBP3,FKBP1B,FKBP1A,FKBP1A
182.1	FKB1	Q23BX8	45	PPI22	Q23BX7	100	KOG0544@2759|Eukaryota	KOG0544@2759|Eukaryota	FKBP3,FKBP1B,FKBP1A,FKBP1A	FKBP3,FKBP1B,FKBP1A,FKBP1A
183.7	Q24CY1	Q24CY1	657	Q24CY1	Q24CY1	574	2R2TG@2759|Eukaryota	2R2TG@2759|Eukaryota
155.63	Q24CY1	Q24CY1	657	Q24CY1	Q24CY1	574	2R2TG@2759|Eukaryota	2R2TG@2759|Eukaryota
148.52	Q24CY1	Q24CY1	657	Q24CY1	Q24CY1	574	2R2TG@2759|Eukaryota	2R2TG@2759|Eukaryota
146.86	Q24CY1	Q24CY1	657	Q24CY1	Q24CY1	574	2R2TG@2759|Eukaryota	2R2TG@2759|Eukaryota
139.08	Q24CY1	Q24CY1	657	Q24CY1	Q24CY1	574	2R2TG@2759|Eukaryota	2R2TG@2759|Eukaryota
138.98	Q24CY1	Q24CY1	657	Q24CY1	Q24CY1	574	2R2TG@2759|Eukaryota	2R2TG@2759|Eukaryota
121.03	Q24CY1	Q24CY1	657	Q24CY1	Q24CY1	574	2R2TG@2759|Eukaryota	2R2TG@2759|Eukaryota
99.02	Q24CY1	Q24CY1	657	Q24CY1	Q24CY1	574	2R2TG@2759|Eukaryota	2R2TG@2759|Eukaryota
96.14	Q24CY1	Q24CY1	657	Q24CY1	Q24CY1	574	2R2TG@2759|Eukaryota	2R2TG@2759|Eukaryota
89.85	Q24CY1	Q24CY1	657	Q24CY1	Q24CY1	574	2R2TG@2759|Eukaryota	2R2TG@2759|Eukaryota
79.49	Q24CY1	Q24CY1	657	Q24CY1	Q24CY1	574	2R2TG@2759|Eukaryota	2R2TG@2759|Eukaryota
271.44	Q24CY1	Q24CY1	166	Q24CY1	Q24CY1	170	2R2TG@2759|Eukaryota	2R2TG@2759|Eukaryota
40.1	Q24CY1	Q24CY1	168	DYH5	I7M6H4	2874	2R2TG@2759|Eukaryota	KOG0379@1|root
228.73	Q24CY1	Q24CY1	191	MRNO11	Q22UP2	508	2R2TG@2759|Eukaryota	KOG0231@2759|Eukaryota		MORN5,ALS2CL,MORN4,RSPH1,RSPH10B,JPH3,MORN1,JPH2,JPH1,MORN3,RSPH10B,JPH4
140.89	Q24CY1	Q24CY1	191	MRNO11	Q22UP2	124	2R2TG@2759|Eukaryota	KOG0231@2759|Eukaryota		MORN5,ALS2CL,MORN4,RSPH1,RSPH10B,JPH3,MORN1,JPH2,JPH1,MORN3,RSPH10B,JPH4
183.59	UBA1	Q23QY3	644	UBA1	Q23QY3	649	KOG2012@2759|Eukaryota	KOG2012@2759|Eukaryota	UBA7,UBA6,UBA1	UBA7,UBA6,UBA1
178.02	UBA1	Q23QY3	644	UBA1	Q23QY3	649	KOG2012@2759|Eukaryota	KOG2012@2759|Eukaryota	UBA7,UBA6,UBA1	UBA7,UBA6,UBA1
178.02	UBA1	Q23QY3	644	UBA1	Q23QY3	649	KOG2012@2759|Eukaryota	KOG2012@2759|Eukaryota	UBA7,UBA6,UBA1	UBA7,UBA6,UBA1
148.25	UBA1	Q23QY3	644	UBA1	Q23QY3	649	KOG2012@2759|Eukaryota	KOG2012@2759|Eukaryota	UBA7,UBA6,UBA1	UBA7,UBA6,UBA1
142.4	UBA1	Q23QY3	644	UBA1	Q23QY3	649	KOG2012@2759|Eukaryota	KOG2012@2759|Eukaryota	UBA7,UBA6,UBA1	UBA7,UBA6,UBA1
137.68	UBA1	Q23QY3	644	UBA1	Q23QY3	649	KOG2012@2759|Eukaryota	KOG2012@2759|Eukaryota	UBA7,UBA6,UBA1	UBA7,UBA6,UBA1
132.5	UBA1	Q23QY3	674	UBA1	Q23QY3	661	KOG2012@2759|Eukaryota	KOG2012@2759|Eukaryota	UBA7,UBA6,UBA1	UBA7,UBA6,UBA1
97.86	UBA1	Q23QY3	514	UBA1	Q23QY3	502	KOG2012@2759|Eukaryota	KOG2012@2759|Eukaryota	UBA7,UBA6,UBA1	UBA7,UBA6,UBA1
92.93	UBA1	Q23QY3	461	UBA1	Q23QY3	430	KOG2012@2759|Eukaryota	KOG2012@2759|Eukaryota	UBA7,UBA6,UBA1	UBA7,UBA6,UBA1
88.02	UBA1	Q23QY3	461	UBA1	Q23QY3	430	KOG2012@2759|Eukaryota	KOG2012@2759|Eukaryota	UBA7,UBA6,UBA1	UBA7,UBA6,UBA1
43	UBA1	Q23QY3	514	UBA1	Q23QY3	502	KOG2012@2759|Eukaryota	KOG2012@2759|Eukaryota	UBA7,UBA6,UBA1	UBA7,UBA6,UBA1
181.71	DRH1	I7MEI4	504	DRH1	I7MEI4	496	KOG0331@2759|Eukaryota	KOG0331@2759|Eukaryota	TDRD12,DDX50,DDX59,GPR149,DDX5,DDX21,DDX17,DDX55	TDRD12,DDX50,DDX59,GPR149,DDX5,DDX21,DDX17,DDX55
131.86	DRH1	I7MEI4	504	DRH1	I7MEI4	496	KOG0331@2759|Eukaryota	KOG0331@2759|Eukaryota	TDRD12,DDX50,DDX59,GPR149,DDX5,DDX21,DDX17,DDX55	TDRD12,DDX50,DDX59,GPR149,DDX5,DDX21,DDX17,DDX55
122.93	DRH1	I7MEI4	504	DRH1	I7MEI4	496	KOG0331@2759|Eukaryota	KOG0331@2759|Eukaryota	TDRD12,DDX50,DDX59,GPR149,DDX5,DDX21,DDX17,DDX55	TDRD12,DDX50,DDX59,GPR149,DDX5,DDX21,DDX17,DDX55
107.97	DRH1	I7MEI4	520	DRH1	I7MEI4	496	KOG0331@2759|Eukaryota	KOG0331@2759|Eukaryota	TDRD12,DDX50,DDX59,GPR149,DDX5,DDX21,DDX17,DDX55	TDRD12,DDX50,DDX59,GPR149,DDX5,DDX21,DDX17,DDX55
96.16	DRH1	I7MEI4	504	DRH1	I7MEI4	496	KOG0331@2759|Eukaryota	KOG0331@2759|Eukaryota	TDRD12,DDX50,DDX59,GPR149,DDX5,DDX21,DDX17,DDX55	TDRD12,DDX50,DDX59,GPR149,DDX5,DDX21,DDX17,DDX55
92.19	DRH1	I7MEI4	520	DRH1	I7MEI4	527	KOG0331@2759|Eukaryota	KOG0331@2759|Eukaryota	TDRD12,DDX50,DDX59,GPR149,DDX5,DDX21,DDX17,DDX55	TDRD12,DDX50,DDX59,GPR149,DDX5,DDX21,DDX17,DDX55
85.27	DRH1	I7MEI4	520	DRH1	I7MEI4	527	KOG0331@2759|Eukaryota	KOG0331@2759|Eukaryota	TDRD12,DDX50,DDX59,GPR149,DDX5,DDX21,DDX17,DDX55	TDRD12,DDX50,DDX59,GPR149,DDX5,DDX21,DDX17,DDX55
79.2	DRH1	I7MEI4	504	DRH1	I7MEI4	496	KOG0331@2759|Eukaryota	KOG0331@2759|Eukaryota	TDRD12,DDX50,DDX59,GPR149,DDX5,DDX21,DDX17,DDX55	TDRD12,DDX50,DDX59,GPR149,DDX5,DDX21,DDX17,DDX55
78.7	DRH1	I7MEI4	520	DRH1	I7MEI4	527	KOG0331@2759|Eukaryota	KOG0331@2759|Eukaryota	TDRD12,DDX50,DDX59,GPR149,DDX5,DDX21,DDX17,DDX55	TDRD12,DDX50,DDX59,GPR149,DDX5,DDX21,DDX17,DDX55
70.94	DRH1	I7MEI4	520	DRH1	I7MEI4	496	KOG0331@2759|Eukaryota	KOG0331@2759|Eukaryota	TDRD12,DDX50,DDX59,GPR149,DDX5,DDX21,DDX17,DDX55	TDRD12,DDX50,DDX59,GPR149,DDX5,DDX21,DDX17,DDX55
180.45	RPS4	I7M9C4	283	RPS4	I7M9C4	304	KOG0378@2759|Eukaryota	KOG0378@2759|Eukaryota	RPS4X,RPS4X,RPS4X	RPS4X,RPS4X,RPS4X
151.22	RPS4	I7M9C4	283	RPS4	I7M9C4	304	KOG0378@2759|Eukaryota	KOG0378@2759|Eukaryota	RPS4X,RPS4X,RPS4X	RPS4X,RPS4X,RPS4X
150.51	RPS4	I7M9C4	152	RPS4	I7M9C4	119	KOG0378@2759|Eukaryota	KOG0378@2759|Eukaryota	RPS4X,RPS4X,RPS4X	RPS4X,RPS4X,RPS4X
139.73	RPS4	I7M9C4	283	RPS4	I7M9C4	304	KOG0378@2759|Eukaryota	KOG0378@2759|Eukaryota	RPS4X,RPS4X,RPS4X	RPS4X,RPS4X,RPS4X
124.89	RPS4	I7M9C4	152	RPS4	I7M9C4	119	KOG0378@2759|Eukaryota	KOG0378@2759|Eukaryota	RPS4X,RPS4X,RPS4X	RPS4X,RPS4X,RPS4X
123.8	RPS4	I7M9C4	283	RPS4	I7M9C4	304	KOG0378@2759|Eukaryota	KOG0378@2759|Eukaryota	RPS4X,RPS4X,RPS4X	RPS4X,RPS4X,RPS4X
121.6	RPS4	I7M9C4	166	RPS4	I7M9C4	178	KOG0378@2759|Eukaryota	KOG0378@2759|Eukaryota	RPS4X,RPS4X,RPS4X	RPS4X,RPS4X,RPS4X
121.13	RPS4	I7M9C4	283	RPS4	I7M9C4	304	KOG0378@2759|Eukaryota	KOG0378@2759|Eukaryota	RPS4X,RPS4X,RPS4X	RPS4X,RPS4X,RPS4X
114.43	RPS4	I7M9C4	152	RPS4	I7M9C4	119	KOG0378@2759|Eukaryota	KOG0378@2759|Eukaryota	RPS4X,RPS4X,RPS4X	RPS4X,RPS4X,RPS4X
106.33	RPS4	I7M9C4	283	RPS4	I7M9C4	304	KOG0378@2759|Eukaryota	KOG0378@2759|Eukaryota	RPS4X,RPS4X,RPS4X	RPS4X,RPS4X,RPS4X
104.21	RPS4	I7M9C4	152	RPS4	I7M9C4	119	KOG0378@2759|Eukaryota	KOG0378@2759|Eukaryota	RPS4X,RPS4X,RPS4X	RPS4X,RPS4X,RPS4X
103.91	RPS4	I7M9C4	152	RPS4	I7M9C4	119	KOG0378@2759|Eukaryota	KOG0378@2759|Eukaryota	RPS4X,RPS4X,RPS4X	RPS4X,RPS4X,RPS4X
96.01	RPS4	I7M9C4	166	RPS4	I7M9C4	178	KOG0378@2759|Eukaryota	KOG0378@2759|Eukaryota	RPS4X,RPS4X,RPS4X	RPS4X,RPS4X,RPS4X
94.81	RPS4	I7M9C4	286	RPS4	I7M9C4	178	KOG0378@2759|Eukaryota	KOG0378@2759|Eukaryota	RPS4X,RPS4X,RPS4X	RPS4X,RPS4X,RPS4X
92.92	RPS4	I7M9C4	152	RPS4	I7M9C4	119	KOG0378@2759|Eukaryota	KOG0378@2759|Eukaryota	RPS4X,RPS4X,RPS4X	RPS4X,RPS4X,RPS4X
92.92	RPS4	I7M9C4	152	RPS4	I7M9C4	119	KOG0378@2759|Eukaryota	KOG0378@2759|Eukaryota	RPS4X,RPS4X,RPS4X	RPS4X,RPS4X,RPS4X
92.92	RPS4	I7M9C4	152	RPS4	I7M9C4	119	KOG0378@2759|Eukaryota	KOG0378@2759|Eukaryota	RPS4X,RPS4X,RPS4X	RPS4X,RPS4X,RPS4X
92.92	RPS4	I7M9C4	152	RPS4	I7M9C4	119	KOG0378@2759|Eukaryota	KOG0378@2759|Eukaryota	RPS4X,RPS4X,RPS4X	RPS4X,RPS4X,RPS4X
92.44	RPS4	I7M9C4	286	RPS4	I7M9C4	178	KOG0378@2759|Eukaryota	KOG0378@2759|Eukaryota	RPS4X,RPS4X,RPS4X	RPS4X,RPS4X,RPS4X
91.9	RPS4	I7M9C4	152	RPS4	I7M9C4	119	KOG0378@2759|Eukaryota	KOG0378@2759|Eukaryota	RPS4X,RPS4X,RPS4X	RPS4X,RPS4X,RPS4X
90.73	RPS4	I7M9C4	152	RPS4	I7M9C4	119	KOG0378@2759|Eukaryota	KOG0378@2759|Eukaryota	RPS4X,RPS4X,RPS4X	RPS4X,RPS4X,RPS4X
90.61	RPS4	I7M9C4	286	RPS4	I7M9C4	178	KOG0378@2759|Eukaryota	KOG0378@2759|Eukaryota	RPS4X,RPS4X,RPS4X	RPS4X,RPS4X,RPS4X
83.81	RPS4	I7M9C4	283	RPS4	I7M9C4	304	KOG0378@2759|Eukaryota	KOG0378@2759|Eukaryota	RPS4X,RPS4X,RPS4X	RPS4X,RPS4X,RPS4X
83.75	RPS4	I7M9C4	152	RPS4	I7M9C4	119	KOG0378@2759|Eukaryota	KOG0378@2759|Eukaryota	RPS4X,RPS4X,RPS4X	RPS4X,RPS4X,RPS4X
80.23	RPS4	I7M9C4	152	RPS4	I7M9C4	119	KOG0378@2759|Eukaryota	KOG0378@2759|Eukaryota	RPS4X,RPS4X,RPS4X	RPS4X,RPS4X,RPS4X
78.5	RPS4	I7M9C4	152	RPS4	I7M9C4	119	KOG0378@2759|Eukaryota	KOG0378@2759|Eukaryota	RPS4X,RPS4X,RPS4X	RPS4X,RPS4X,RPS4X
77.28	RPS4	I7M9C4	152	RPS4	I7M9C4	119	KOG0378@2759|Eukaryota	KOG0378@2759|Eukaryota	RPS4X,RPS4X,RPS4X	RPS4X,RPS4X,RPS4X
76.77	RPS4	I7M9C4	152	RPS4	I7M9C4	119	KOG0378@2759|Eukaryota	KOG0378@2759|Eukaryota	RPS4X,RPS4X,RPS4X	RPS4X,RPS4X,RPS4X
74.13	RPS4	I7M9C4	152	RPS4	I7M9C4	119	KOG0378@2759|Eukaryota	KOG0378@2759|Eukaryota	RPS4X,RPS4X,RPS4X	RPS4X,RPS4X,RPS4X
72.79	RPS4	I7M9C4	152	RPS4	I7M9C4	119	KOG0378@2759|Eukaryota	KOG0378@2759|Eukaryota	RPS4X,RPS4X,RPS4X	RPS4X,RPS4X,RPS4X
67.99	RPS4	I7M9C4	286	RPS4	I7M9C4	178	KOG0378@2759|Eukaryota	KOG0378@2759|Eukaryota	RPS4X,RPS4X,RPS4X	RPS4X,RPS4X,RPS4X
66.43	RPS4	I7M9C4	152	RPS4	I7M9C4	119	KOG0378@2759|Eukaryota	KOG0378@2759|Eukaryota	RPS4X,RPS4X,RPS4X	RPS4X,RPS4X,RPS4X
66.07	RPS4	I7M9C4	152	RPS4	I7M9C4	119	KOG0378@2759|Eukaryota	KOG0378@2759|Eukaryota	RPS4X,RPS4X,RPS4X	RPS4X,RPS4X,RPS4X
66.07	RPS4	I7M9C4	152	RPS4	I7M9C4	119	KOG0378@2759|Eukaryota	KOG0378@2759|Eukaryota	RPS4X,RPS4X,RPS4X	RPS4X,RPS4X,RPS4X
64.84	RPS4	I7M9C4	152	RPS4	I7M9C4	119	KOG0378@2759|Eukaryota	KOG0378@2759|Eukaryota	RPS4X,RPS4X,RPS4X	RPS4X,RPS4X,RPS4X
50.61	RPS4	I7M9C4	152	RPS4	I7M9C4	119	KOG0378@2759|Eukaryota	KOG0378@2759|Eukaryota	RPS4X,RPS4X,RPS4X	RPS4X,RPS4X,RPS4X
45.68	RPS4	I7M9C4	152	RPS4	I7M9C4	119	KOG0378@2759|Eukaryota	KOG0378@2759|Eukaryota	RPS4X,RPS4X,RPS4X	RPS4X,RPS4X,RPS4X
44.53	RPS4	I7M9C4	119	RPS4	I7M9C4	166	KOG0378@2759|Eukaryota	KOG0378@2759|Eukaryota	RPS4X,RPS4X,RPS4X	RPS4X,RPS4X,RPS4X
43.46	RPS4	I7M9C4	119	RPS4	I7M9C4	166	KOG0378@2759|Eukaryota	KOG0378@2759|Eukaryota	RPS4X,RPS4X,RPS4X	RPS4X,RPS4X,RPS4X
166.58	RPS4	I7M9C4	283	RPS4	I7M9C4	304	KOG0378@2759|Eukaryota	KOG0378@2759|Eukaryota	RPS4X,RPS4X,RPS4X	RPS4X,RPS4X,RPS4X
180.27	MRNC02	Q233K7	475	MRNC02	Q233K7	461	2SSP6@2759|Eukaryota	2SSP6@2759|Eukaryota
120.52	MRNC02	Q233K7	475	MRNC02	Q233K7	461	2SSP6@2759|Eukaryota	2SSP6@2759|Eukaryota
98.42	MRNC02	Q233K7	475	MRNC02	Q233K7	461	2SSP6@2759|Eukaryota	2SSP6@2759|Eukaryota
180.19	UCN2	Q22B43	146	UCN2	Q22B43	138	KOG0417@2759|Eukaryota	KOG0417@2759|Eukaryota	UBE2N,UBE2E2,UBE2T,UBE2E3,UBE2D2,-,UBE2E1,UBE2D3,UBE2D1,UBE2N,UBE2D4	UBE2N,UBE2E2,UBE2T,UBE2E3,UBE2D2,-,UBE2E1,UBE2D3,UBE2D1,UBE2N,UBE2D4
179.35	Q229P0	Q229P0	195	Q229P0	Q229P0	186	KOG1815@2759|Eukaryota	KOG1815@2759|Eukaryota	CUL9,RNF217,RNF19B,RNF144B,ANKIB1,SHARPIN,RBCK1,ARIH1,RNF19A,RNF144A	CUL9,RNF217,RNF19B,RNF144B,ANKIB1,SHARPIN,RBCK1,ARIH1,RNF19A,RNF144A
156.24	Q229P0	Q229P0	134	Q229P0	Q229P0	187	KOG1815@2759|Eukaryota	KOG1815@2759|Eukaryota	CUL9,RNF217,RNF19B,RNF144B,ANKIB1,SHARPIN,RBCK1,ARIH1,RNF19A,RNF144A	CUL9,RNF217,RNF19B,RNF144B,ANKIB1,SHARPIN,RBCK1,ARIH1,RNF19A,RNF144A
178.85	Q22VE0	Q22VE0	33	Q22VE0	Q22VE0	37	2STKP@2759|Eukaryota	2STKP@2759|Eukaryota
116.05	Q22VE0	Q22VE0	487	Q22VE0	Q22VE0	476	2STKP@2759|Eukaryota	2STKP@2759|Eukaryota
110.74	Q22VE0	Q22VE0	440	Q22VE0	Q22VE0	429	2STKP@2759|Eukaryota	2STKP@2759|Eukaryota
102.87	Q22VE0	Q22VE0	824	Q22VE0	Q22VE0	820	2STKP@2759|Eukaryota	2STKP@2759|Eukaryota
86.63	Q22VE0	Q22VE0	824	Q22VE0	Q22VE0	820	2STKP@2759|Eukaryota	2STKP@2759|Eukaryota
85.52	Q22VE0	Q22VE0	824	Q22VE0	Q22VE0	820	2STKP@2759|Eukaryota	2STKP@2759|Eukaryota
53.47	Q22VE0	Q22VE0	487	Q22VE0	Q22VE0	476	2STKP@2759|Eukaryota	2STKP@2759|Eukaryota
45.16	Q22VE0	Q22VE0	45	Q22VE0	Q22VE0	37	2STKP@2759|Eukaryota	2STKP@2759|Eukaryota
178.76	Q24BQ1	Q24BQ1	659	IFT80	Q22BU7	543	2SZZ6@2759|Eukaryota	KOG1524@2759|Eukaryota		IFT80
111.94	Q24BQ1	Q24BQ1	659	IFT80	Q22BU7	543	2SZZ6@2759|Eukaryota	KOG1524@2759|Eukaryota		IFT80
110.44	Q24BQ1	Q24BQ1	659	IFT80	Q22BU7	543	2SZZ6@2759|Eukaryota	KOG1524@2759|Eukaryota		IFT80
101.89	Q24BQ1	Q24BQ1	659	IFT80	Q22BU7	543	2SZZ6@2759|Eukaryota	KOG1524@2759|Eukaryota		IFT80
96.74	Q24BQ1	Q24BQ1	659	IFT80	Q22BU7	543	2SZZ6@2759|Eukaryota	KOG1524@2759|Eukaryota		IFT80
85.97	Q24BQ1	Q24BQ1	651	IFT80	Q22BU7	543	2SZZ6@2759|Eukaryota	KOG1524@2759|Eukaryota		IFT80
80.32	Q24BQ1	Q24BQ1	659	IFT80	Q22BU7	543	2SZZ6@2759|Eukaryota	KOG1524@2759|Eukaryota		IFT80
230.93	EFhand-8	I7MG99	1182	IFT80	Q22BU7	543		KOG1524@2759|Eukaryota		IFT80
121.83	IFT80	Q22BU7	490	IFT80	Q22BU7	473	KOG1524@2759|Eukaryota	KOG1524@2759|Eukaryota	IFT80	IFT80
109.79	IFT80	Q22BU7	490	IFT80	Q22BU7	473	KOG1524@2759|Eukaryota	KOG1524@2759|Eukaryota	IFT80	IFT80
178.1	MRNO31	Q231C8	297	MRNO31	Q231C8	311
177.83	CDC55	I7MG47	85	CDC55	I7MG47	114	KOG1354@2759|Eukaryota	KOG1354@2759|Eukaryota	PPP2R2B,PPP2R2A,PPP2R2D,PPP2R2C	PPP2R2B,PPP2R2A,PPP2R2D,PPP2R2C
142.65	CDC55	I7MG47	141	CDC55	I7MG47	131	KOG1354@2759|Eukaryota	KOG1354@2759|Eukaryota	PPP2R2B,PPP2R2A,PPP2R2D,PPP2R2C	PPP2R2B,PPP2R2A,PPP2R2D,PPP2R2C
134.04	CDC55	I7MG47	85	CDC55	I7MG47	114	KOG1354@2759|Eukaryota	KOG1354@2759|Eukaryota	PPP2R2B,PPP2R2A,PPP2R2D,PPP2R2C	PPP2R2B,PPP2R2A,PPP2R2D,PPP2R2C
128.54	CDC55	I7MG47	85	CDC55	I7MG47	114	KOG1354@2759|Eukaryota	KOG1354@2759|Eukaryota	PPP2R2B,PPP2R2A,PPP2R2D,PPP2R2C	PPP2R2B,PPP2R2A,PPP2R2D,PPP2R2C
91.21	CDC55	I7MG47	85	CDC55	I7MG47	114	KOG1354@2759|Eukaryota	KOG1354@2759|Eukaryota	PPP2R2B,PPP2R2A,PPP2R2D,PPP2R2C	PPP2R2B,PPP2R2A,PPP2R2D,PPP2R2C
88.31	CDC55	I7MG47	85	CDC55	I7MG47	114	KOG1354@2759|Eukaryota	KOG1354@2759|Eukaryota	PPP2R2B,PPP2R2A,PPP2R2D,PPP2R2C	PPP2R2B,PPP2R2A,PPP2R2D,PPP2R2C
52.58	CDC55	I7MG47	85	CDC55	I7MG47	114	KOG1354@2759|Eukaryota	KOG1354@2759|Eukaryota	PPP2R2B,PPP2R2A,PPP2R2D,PPP2R2C	PPP2R2B,PPP2R2A,PPP2R2D,PPP2R2C
176.7	I7LV62	I7LV62	542	I7LV62	I7LV62	518	2QQB7@2759|Eukaryota	2QQB7@2759|Eukaryota
160.62	I7LV62	I7LV62	542	I7LV62	I7LV62	518	2QQB7@2759|Eukaryota	2QQB7@2759|Eukaryota
100.59	I7LV62	I7LV62	542	I7LV62	I7LV62	518	2QQB7@2759|Eukaryota	2QQB7@2759|Eukaryota
176.45	Q22W23	Q22W23	338	Q22W23	Q22W23	302	KOG2511@2759|Eukaryota	KOG2511@2759|Eukaryota	NAPRT	NAPRT
133.23	Q22W23	Q22W23	313	Q22W23	Q22W23	320	KOG2511@2759|Eukaryota	KOG2511@2759|Eukaryota	NAPRT	NAPRT
114.74	Q22W23	Q22W23	313	Q22W23	Q22W23	320	KOG2511@2759|Eukaryota	KOG2511@2759|Eukaryota	NAPRT	NAPRT
61.14	Q22W23	Q22W23	338	Q22W23	Q22W23	302	KOG2511@2759|Eukaryota	KOG2511@2759|Eukaryota	NAPRT	NAPRT
175.65	I7LXG4	I7LXG4	13	Q22DM5	Q22DM5	913	2R2UP@2759|Eukaryota	2RQJZ@2759|Eukaryota
48.76	I7LXG4	I7LXG4	20	Q22DM5	Q22DM5	913	2R2UP@2759|Eukaryota	2RQJZ@2759|Eukaryota
70.45	I7M1H9	I7M1H9	427	Q22DM5	Q22DM5	918	KOG0595@2759|Eukaryota	2RQJZ@2759|Eukaryota	ULK3,PDIK1L,STK35,ULK2,ULK1
137.98	I7M1H9	I7M1H9	455	I7M1H9	I7M1H9	367	KOG0595@2759|Eukaryota	KOG0595@2759|Eukaryota	ULK3,PDIK1L,STK35,ULK2,ULK1	ULK3,PDIK1L,STK35,ULK2,ULK1
82.04	I7M1H9	I7M1H9	605	I7M1H9	I7M1H9	593	KOG0595@2759|Eukaryota	KOG0595@2759|Eukaryota	ULK3,PDIK1L,STK35,ULK2,ULK1	ULK3,PDIK1L,STK35,ULK2,ULK1
175.49	GST45	Q23G09	4	Q24D45	Q24D45	864	KOG1695@2759|Eukaryota	2R2UB@2759|Eukaryota	GSTP1,GSTA1,HPGDS,GSTM3,GSTA4,GSTA1,GSTM4,GSTM1,GSTA1,GSTM1,GSTA3,GSTM2
111.63	Q24D45	Q24D45	864	Q24D45	Q24D45	855	2R2UB@2759|Eukaryota	2R2UB@2759|Eukaryota
45.08	Q24D45	Q24D45	864	Q24D45	Q24D45	855	2R2UB@2759|Eukaryota	2R2UB@2759|Eukaryota
42.87	Q24D45	Q24D45	864	Q24D45	Q24D45	855	2R2UB@2759|Eukaryota	2R2UB@2759|Eukaryota
42.87	Q24D45	Q24D45	864	Q24D45	Q24D45	855	2R2UB@2759|Eukaryota	2R2UB@2759|Eukaryota
41.94	Q24D45	Q24D45	121	Q24D45	Q24D45	111	2R2UB@2759|Eukaryota	2R2UB@2759|Eukaryota
174.69	Q24HP6	Q24HP6	247	Q24HP6	Q24HP6	234	KOG0598@2759|Eukaryota	KOG0598@2759|Eukaryota	STK32A,STK32C,STK32B,SGK2,SGK1,RPS6KB1,RPS6KB2	STK32A,STK32C,STK32B,SGK2,SGK1,RPS6KB1,RPS6KB2
174.61	DRH44	Q233F4	323	DRH44	Q233F4	285	KOG0332@2759|Eukaryota	KOG0332@2759|Eukaryota	DDX19B,DDX25,DDX19A	DDX19B,DDX25,DDX19A
168.05	DRH44	Q233F4	323	DRH44	Q233F4	285	KOG0332@2759|Eukaryota	KOG0332@2759|Eukaryota	DDX19B,DDX25,DDX19A	DDX19B,DDX25,DDX19A
139.75	DRH44	Q233F4	323	DRH44	Q233F4	285	KOG0332@2759|Eukaryota	KOG0332@2759|Eukaryota	DDX19B,DDX25,DDX19A	DDX19B,DDX25,DDX19A
137.47	DRH44	Q233F4	323	DRH44	Q233F4	285	KOG0332@2759|Eukaryota	KOG0332@2759|Eukaryota	DDX19B,DDX25,DDX19A	DDX19B,DDX25,DDX19A
124.67	DRH44	Q233F4	323	DRH44	Q233F4	285	KOG0332@2759|Eukaryota	KOG0332@2759|Eukaryota	DDX19B,DDX25,DDX19A	DDX19B,DDX25,DDX19A
119.03	DRH44	Q233F4	323	DRH44	Q233F4	285	KOG0332@2759|Eukaryota	KOG0332@2759|Eukaryota	DDX19B,DDX25,DDX19A	DDX19B,DDX25,DDX19A
91.12	DRH44	Q233F4	323	DRH44	Q233F4	285	KOG0332@2759|Eukaryota	KOG0332@2759|Eukaryota	DDX19B,DDX25,DDX19A	DDX19B,DDX25,DDX19A
174.27	Q22UD8	Q22UD8	782	Q22UD8	Q22UD8	710	KOG0045@2759|Eukaryota	KOG0045@2759|Eukaryota	CAPN1,CAPN11,CAPN7,CAPN10,CAPN8,ADGB,CAPN5,CAPN12,CAPN9,CAPN14,CAPN15,CAPN3,CAPN2,CAPN6	CAPN1,CAPN11,CAPN7,CAPN10,CAPN8,ADGB,CAPN5,CAPN12,CAPN9,CAPN14,CAPN15,CAPN3,CAPN2,CAPN6
147.25	Q22UD8	Q22UD8	782	Q22UD8	Q22UD8	710	KOG0045@2759|Eukaryota	KOG0045@2759|Eukaryota	CAPN1,CAPN11,CAPN7,CAPN10,CAPN8,ADGB,CAPN5,CAPN12,CAPN9,CAPN14,CAPN15,CAPN3,CAPN2,CAPN6	CAPN1,CAPN11,CAPN7,CAPN10,CAPN8,ADGB,CAPN5,CAPN12,CAPN9,CAPN14,CAPN15,CAPN3,CAPN2,CAPN6
143.61	Q22UD8	Q22UD8	782	Q22UD8	Q22UD8	710	KOG0045@2759|Eukaryota	KOG0045@2759|Eukaryota	CAPN1,CAPN11,CAPN7,CAPN10,CAPN8,ADGB,CAPN5,CAPN12,CAPN9,CAPN14,CAPN15,CAPN3,CAPN2,CAPN6	CAPN1,CAPN11,CAPN7,CAPN10,CAPN8,ADGB,CAPN5,CAPN12,CAPN9,CAPN14,CAPN15,CAPN3,CAPN2,CAPN6
83.2	Q22UD8	Q22UD8	782	Q22UD8	Q22UD8	710	KOG0045@2759|Eukaryota	KOG0045@2759|Eukaryota	CAPN1,CAPN11,CAPN7,CAPN10,CAPN8,ADGB,CAPN5,CAPN12,CAPN9,CAPN14,CAPN15,CAPN3,CAPN2,CAPN6	CAPN1,CAPN11,CAPN7,CAPN10,CAPN8,ADGB,CAPN5,CAPN12,CAPN9,CAPN14,CAPN15,CAPN3,CAPN2,CAPN6
174.21	I7M880	I7M880	68	I7M880	I7M880	107	KOG1575@2759|Eukaryota	KOG1575@2759|Eukaryota	KCNAB2,KCNAB3,KCNAB1	KCNAB2,KCNAB3,KCNAB1
153.24	I7M880	I7M880	242	I7M880	I7M880	193	KOG1575@2759|Eukaryota	KOG1575@2759|Eukaryota	KCNAB2,KCNAB3,KCNAB1	KCNAB2,KCNAB3,KCNAB1
140.83	I7M880	I7M880	242	I7M880	I7M880	193	KOG1575@2759|Eukaryota	KOG1575@2759|Eukaryota	KCNAB2,KCNAB3,KCNAB1	KCNAB2,KCNAB3,KCNAB1
140.83	I7M880	I7M880	242	I7M880	I7M880	193	KOG1575@2759|Eukaryota	KOG1575@2759|Eukaryota	KCNAB2,KCNAB3,KCNAB1	KCNAB2,KCNAB3,KCNAB1
137.95	I7M880	I7M880	68	I7M880	I7M880	107	KOG1575@2759|Eukaryota	KOG1575@2759|Eukaryota	KCNAB2,KCNAB3,KCNAB1	KCNAB2,KCNAB3,KCNAB1
103.39	I7M880	I7M880	87	I7M880	I7M880	107	KOG1575@2759|Eukaryota	KOG1575@2759|Eukaryota	KCNAB2,KCNAB3,KCNAB1	KCNAB2,KCNAB3,KCNAB1
99.94	I7M880	I7M880	68	I7M880	I7M880	107	KOG1575@2759|Eukaryota	KOG1575@2759|Eukaryota	KCNAB2,KCNAB3,KCNAB1	KCNAB2,KCNAB3,KCNAB1
98.05	I7M880	I7M880	242	I7M880	I7M880	193	KOG1575@2759|Eukaryota	KOG1575@2759|Eukaryota	KCNAB2,KCNAB3,KCNAB1	KCNAB2,KCNAB3,KCNAB1
98.05	I7M880	I7M880	242	I7M880	I7M880	193	KOG1575@2759|Eukaryota	KOG1575@2759|Eukaryota	KCNAB2,KCNAB3,KCNAB1	KCNAB2,KCNAB3,KCNAB1
95.48	I7M880	I7M880	87	I7M880	I7M880	107	KOG1575@2759|Eukaryota	KOG1575@2759|Eukaryota	KCNAB2,KCNAB3,KCNAB1	KCNAB2,KCNAB3,KCNAB1
90.05	I7M880	I7M880	68	I7M880	I7M880	107	KOG1575@2759|Eukaryota	KOG1575@2759|Eukaryota	KCNAB2,KCNAB3,KCNAB1	KCNAB2,KCNAB3,KCNAB1
50.97	I7M880	I7M880	313	Q22D58	Q22D58	91	KOG1575@2759|Eukaryota	KOG1575@2759|Eukaryota	KCNAB2,KCNAB3,KCNAB1	KCNAB2,KCNAB3,KCNAB1
173.81	Q23R98	Q23R98	293	Q23R98	Q23R98	284	2REHN@2759|Eukaryota	2REHN@2759|Eukaryota
99.89	Q23R98	Q23R98	293	Q23R98	Q23R98	284	2REHN@2759|Eukaryota	2REHN@2759|Eukaryota
98.57	Q23R98	Q23R98	293	Q23R98	Q23R98	284	2REHN@2759|Eukaryota	2REHN@2759|Eukaryota
83.79	Q23R98	Q23R98	293	Q23R98	Q23R98	284	2REHN@2759|Eukaryota	2REHN@2759|Eukaryota
173.58	Q234D4	Q234D4	428	Q234D4	Q234D4	420	KOG4419@2759|Eukaryota	KOG4419@2759|Eukaryota	NT5E	NT5E
132.51	Q234D4	Q234D4	428	Q234D4	Q234D4	420	KOG4419@2759|Eukaryota	KOG4419@2759|Eukaryota	NT5E	NT5E
94.69	Q234D4	Q234D4	547	Q234D4	Q234D4	166	KOG4419@2759|Eukaryota	KOG4419@2759|Eukaryota	NT5E	NT5E
60.79	Q234D4	Q234D4	428	Q234D4	Q234D4	420	KOG4419@2759|Eukaryota	KOG4419@2759|Eukaryota	NT5E	NT5E
56.47	Q234D4	Q234D4	428	Q234D4	Q234D4	420	KOG4419@2759|Eukaryota	KOG4419@2759|Eukaryota	NT5E	NT5E
173.39	I7MJU1	I7MJU1	166	I7MJU1	I7MJU1	159	KOG3274@2759|Eukaryota	KOG3274@2759|Eukaryota	AMMECR1,AMMECR1L	AMMECR1,AMMECR1L
112.75	I7MJU1	I7MJU1	166	I7MJU1	I7MJU1	159	KOG3274@2759|Eukaryota	KOG3274@2759|Eukaryota	AMMECR1,AMMECR1L	AMMECR1,AMMECR1L
173.28	W7X7Q9	W7X7Q9	563	W7X7Q9	W7X7Q9	588	2RT3H@2759|Eukaryota	2RT3H@2759|Eukaryota
172.13	Q23FN3	Q23FN3	204	Q23FN3	Q23FN3	199	KOG4825@2759|Eukaryota	KOG4825@2759|Eukaryota	CEP104	CEP104
159.44	Q23FN3	Q23FN3	204	Q23FN3	Q23FN3	199	KOG4825@2759|Eukaryota	KOG4825@2759|Eukaryota	CEP104	CEP104
149.23	Q23FN3	Q23FN3	204	Q23FN3	Q23FN3	199	KOG4825@2759|Eukaryota	KOG4825@2759|Eukaryota	CEP104	CEP104
146.36	Q23FN3	Q23FN3	204	Q23FN3	Q23FN3	199	KOG4825@2759|Eukaryota	KOG4825@2759|Eukaryota	CEP104	CEP104
135.1	Q23FN3	Q23FN3	204	Q23FN3	Q23FN3	199	KOG4825@2759|Eukaryota	KOG4825@2759|Eukaryota	CEP104	CEP104
125.81	Q23FN3	Q23FN3	199	Q23FN3	Q23FN3	215	KOG4825@2759|Eukaryota	KOG4825@2759|Eukaryota	CEP104	CEP104
50.04	Q23FN3	Q23FN3	38	Q23FN3	Q23FN3	73	KOG4825@2759|Eukaryota	KOG4825@2759|Eukaryota	CEP104	CEP104
171.44	I7M7Q3	I7M7Q3	162	I7M7Q3	I7M7Q3	284	KOG0888@2759|Eukaryota	KOG0888@2759|Eukaryota	NME3,NME1,NME7,NME4,NME5,NME2,NME2,NME6	NME3,NME1,NME7,NME4,NME5,NME2,NME2,NME6
170.42	I7LV67	I7LV67	102	I7LV67	I7LV67	62	KOG0810@2759|Eukaryota	KOG0810@2759|Eukaryota	STX19,STX3,STX4,STX2,STX1A,STX11,STX1B	STX19,STX3,STX4,STX2,STX1A,STX11,STX1B
169.65	Q23MB1	Q23MB1	97	KIN1	I7MJT9	402	KOG4265@2759|Eukaryota	KOG4280@2759|Eukaryota	CGRRF1,RNF157,RNF26,MGRN1	KIF9,KIF3C,KIF3B,KIF26A,KIF15,KIF3A,KIF12,KIF26B
81.69	Q23BS6	Q23BS6	290	KIN1	I7MJT9	166	KOG4280@2759|Eukaryota	KOG4280@2759|Eukaryota	KIF9,KIF3C,KIF3B,KIF26A,KIF15,KIF3A,KIF12,KIF26B	KIF9,KIF3C,KIF3B,KIF26A,KIF15,KIF3A,KIF12,KIF26B
76.42	Q23BS6	Q23BS6	290	KIN1	I7MJT9	166	KOG4280@2759|Eukaryota	KOG4280@2759|Eukaryota	KIF9,KIF3C,KIF3B,KIF26A,KIF15,KIF3A,KIF12,KIF26B	KIF9,KIF3C,KIF3B,KIF26A,KIF15,KIF3A,KIF12,KIF26B
116.9	Q23BS6	Q23BS6	204	Q23BS6	Q23BS6	248	KOG4280@2759|Eukaryota	KOG4280@2759|Eukaryota	KIF9,KIF3C,KIF3B,KIF26A,KIF15,KIF3A,KIF12,KIF26B	KIF9,KIF3C,KIF3B,KIF26A,KIF15,KIF3A,KIF12,KIF26B
111.12	Q23BS6	Q23BS6	204	Q23BS6	Q23BS6	18	KOG4280@2759|Eukaryota	KOG4280@2759|Eukaryota	KIF9,KIF3C,KIF3B,KIF26A,KIF15,KIF3A,KIF12,KIF26B	KIF9,KIF3C,KIF3B,KIF26A,KIF15,KIF3A,KIF12,KIF26B
100.88	Q23BS6	Q23BS6	18	Q23BS6	Q23BS6	248	KOG4280@2759|Eukaryota	KOG4280@2759|Eukaryota	KIF9,KIF3C,KIF3B,KIF26A,KIF15,KIF3A,KIF12,KIF26B	KIF9,KIF3C,KIF3B,KIF26A,KIF15,KIF3A,KIF12,KIF26B
75.89	Q23BS6	Q23BS6	18	Q23BS6	Q23BS6	248	KOG4280@2759|Eukaryota	KOG4280@2759|Eukaryota	KIF9,KIF3C,KIF3B,KIF26A,KIF15,KIF3A,KIF12,KIF26B	KIF9,KIF3C,KIF3B,KIF26A,KIF15,KIF3A,KIF12,KIF26B
72.65	Q23BS6	Q23BS6	18	Q23BS6	Q23BS6	248	KOG4280@2759|Eukaryota	KOG4280@2759|Eukaryota	KIF9,KIF3C,KIF3B,KIF26A,KIF15,KIF3A,KIF12,KIF26B	KIF9,KIF3C,KIF3B,KIF26A,KIF15,KIF3A,KIF12,KIF26B
169.55	I7MDT5	I7MDT5	277	I7MDT5	I7MDT5	268	KOG0631@2759|Eukaryota	KOG0631@2759|Eukaryota	GALK1,GALK2	GALK1,GALK2
151.99	I7MDT5	I7MDT5	277	I7MDT5	I7MDT5	268	KOG0631@2759|Eukaryota	KOG0631@2759|Eukaryota	GALK1,GALK2	GALK1,GALK2
149.97	I7MDT5	I7MDT5	277	I7MDT5	I7MDT5	268	KOG0631@2759|Eukaryota	KOG0631@2759|Eukaryota	GALK1,GALK2	GALK1,GALK2
135.83	I7MDT5	I7MDT5	277	I7MDT5	I7MDT5	268	KOG0631@2759|Eukaryota	KOG0631@2759|Eukaryota	GALK1,GALK2	GALK1,GALK2
135.47	I7MDT5	I7MDT5	277	I7MDT5	I7MDT5	268	KOG0631@2759|Eukaryota	KOG0631@2759|Eukaryota	GALK1,GALK2	GALK1,GALK2
134.09	I7MDT5	I7MDT5	277	I7MDT5	I7MDT5	268	KOG0631@2759|Eukaryota	KOG0631@2759|Eukaryota	GALK1,GALK2	GALK1,GALK2
126.62	I7MDT5	I7MDT5	277	I7MDT5	I7MDT5	268	KOG0631@2759|Eukaryota	KOG0631@2759|Eukaryota	GALK1,GALK2	GALK1,GALK2
124.64	I7MDT5	I7MDT5	277	I7MDT5	I7MDT5	268	KOG0631@2759|Eukaryota	KOG0631@2759|Eukaryota	GALK1,GALK2	GALK1,GALK2
122.52	I7MDT5	I7MDT5	277	I7MDT5	I7MDT5	268	KOG0631@2759|Eukaryota	KOG0631@2759|Eukaryota	GALK1,GALK2	GALK1,GALK2
116.45	I7MDT5	I7MDT5	277	I7MDT5	I7MDT5	268	KOG0631@2759|Eukaryota	KOG0631@2759|Eukaryota	GALK1,GALK2	GALK1,GALK2
110.41	I7MDT5	I7MDT5	277	I7MDT5	I7MDT5	268	KOG0631@2759|Eukaryota	KOG0631@2759|Eukaryota	GALK1,GALK2	GALK1,GALK2
110.41	I7MDT5	I7MDT5	277	I7MDT5	I7MDT5	268	KOG0631@2759|Eukaryota	KOG0631@2759|Eukaryota	GALK1,GALK2	GALK1,GALK2
109.11	I7MDT5	I7MDT5	277	I7MDT5	I7MDT5	268	KOG0631@2759|Eukaryota	KOG0631@2759|Eukaryota	GALK1,GALK2	GALK1,GALK2
81.91	I7MDT5	I7MDT5	277	I7MDT5	I7MDT5	268	KOG0631@2759|Eukaryota	KOG0631@2759|Eukaryota	GALK1,GALK2	GALK1,GALK2
169.12	Q24HK6	Q24HK6	19	Q24HK6	Q24HK6	9	KOG0668@2759|Eukaryota	KOG0668@2759|Eukaryota	CSNK2A1,CSNK2A2,CSNK2A1	CSNK2A1,CSNK2A2,CSNK2A1
139.74	Q24HK6	Q24HK6	19	Q24HK6	Q24HK6	9	KOG0668@2759|Eukaryota	KOG0668@2759|Eukaryota	CSNK2A1,CSNK2A2,CSNK2A1	CSNK2A1,CSNK2A2,CSNK2A1
133.57	Q24HK6	Q24HK6	19	Q24HK6	Q24HK6	9	KOG0668@2759|Eukaryota	KOG0668@2759|Eukaryota	CSNK2A1,CSNK2A2,CSNK2A1	CSNK2A1,CSNK2A2,CSNK2A1
128.36	Q24HK6	Q24HK6	19	Q24HK6	Q24HK6	9	KOG0668@2759|Eukaryota	KOG0668@2759|Eukaryota	CSNK2A1,CSNK2A2,CSNK2A1	CSNK2A1,CSNK2A2,CSNK2A1
125.16	Q24HK6	Q24HK6	19	Q24HK6	Q24HK6	9	KOG0668@2759|Eukaryota	KOG0668@2759|Eukaryota	CSNK2A1,CSNK2A2,CSNK2A1	CSNK2A1,CSNK2A2,CSNK2A1
95.61	Q24HK6	Q24HK6	19	Q24HK6	Q24HK6	9	KOG0668@2759|Eukaryota	KOG0668@2759|Eukaryota	CSNK2A1,CSNK2A2,CSNK2A1	CSNK2A1,CSNK2A2,CSNK2A1
40.45	Q24HK6	Q24HK6	19	Q24HK6	Q24HK6	9	KOG0668@2759|Eukaryota	KOG0668@2759|Eukaryota	CSNK2A1,CSNK2A2,CSNK2A1	CSNK2A1,CSNK2A2,CSNK2A1
85.74	Q24HK6	Q24HK6	19	Q24HK6	Q24HK6	9	KOG0668@2759|Eukaryota	KOG0668@2759|Eukaryota	CSNK2A1,CSNK2A2,CSNK2A1	CSNK2A1,CSNK2A2,CSNK2A1
169.04	BBS9	I7MIW5	717	BBS9	I7MIW5	663	KOG3679@2759|Eukaryota	KOG3679@2759|Eukaryota	BBS9	BBS9
167.04	BBS9	I7MIW5	717	BBS9	I7MIW5	663	KOG3679@2759|Eukaryota	KOG3679@2759|Eukaryota	BBS9	BBS9
162.95	BBS9	I7MIW5	717	BBS9	I7MIW5	663	KOG3679@2759|Eukaryota	KOG3679@2759|Eukaryota	BBS9	BBS9
157.86	BBS9	I7MIW5	717	BBS9	I7MIW5	663	KOG3679@2759|Eukaryota	KOG3679@2759|Eukaryota	BBS9	BBS9
145.04	BBS9	I7MIW5	717	BBS9	I7MIW5	663	KOG3679@2759|Eukaryota	KOG3679@2759|Eukaryota	BBS9	BBS9
145.04	BBS9	I7MIW5	717	BBS9	I7MIW5	663	KOG3679@2759|Eukaryota	KOG3679@2759|Eukaryota	BBS9	BBS9
143.23	BBS9	I7MIW5	717	BBS9	I7MIW5	663	KOG3679@2759|Eukaryota	KOG3679@2759|Eukaryota	BBS9	BBS9
124.59	BBS9	I7MIW5	717	BBS9	I7MIW5	663	KOG3679@2759|Eukaryota	KOG3679@2759|Eukaryota	BBS9	BBS9
114.78	BBS9	I7MIW5	717	BBS9	I7MIW5	663	KOG3679@2759|Eukaryota	KOG3679@2759|Eukaryota	BBS9	BBS9
113.59	BBS9	I7MIW5	717	BBS9	I7MIW5	663	KOG3679@2759|Eukaryota	KOG3679@2759|Eukaryota	BBS9	BBS9
107.98	BBS9	I7MIW5	717	BBS9	I7MIW5	663	KOG3679@2759|Eukaryota	KOG3679@2759|Eukaryota	BBS9	BBS9
95.35	BBS9	I7MIW5	717	BBS9	I7MIW5	663	KOG3679@2759|Eukaryota	KOG3679@2759|Eukaryota	BBS9	BBS9
113.94	BBS4	Q22CC3	104	BBS9	I7MIW5	809	KOG1124@2759|Eukaryota	KOG3679@2759|Eukaryota	TTC32,IFIT1B,TOMM34,TTC24,TTC25,TTC6,TMTC3,IFIT3,IFIT1,TTC16,BBS4,TMTC1,DYX1C1,SPAG1,TMTC2,FKBPL,TMTC4,IFIT2,IFIT5	BBS9
46.35	BBS4	Q22CC3	79	BBS9	I7MIW5	809	KOG1124@2759|Eukaryota	KOG3679@2759|Eukaryota	TTC32,IFIT1B,TOMM34,TTC24,TTC25,TTC6,TMTC3,IFIT3,IFIT1,TTC16,BBS4,TMTC1,DYX1C1,SPAG1,TMTC2,FKBPL,TMTC4,IFIT2,IFIT5	BBS9
81.45	BBS4	Q22CC3	79	BBS4	Q22CC3	104	KOG1124@2759|Eukaryota	KOG1124@2759|Eukaryota	TTC32,IFIT1B,TOMM34,TTC24,TTC25,TTC6,TMTC3,IFIT3,IFIT1,TTC16,BBS4,TMTC1,DYX1C1,SPAG1,TMTC2,FKBPL,TMTC4,IFIT2,IFIT5	TTC32,IFIT1B,TOMM34,TTC24,TTC25,TTC6,TMTC3,IFIT3,IFIT1,TTC16,BBS4,TMTC1,DYX1C1,SPAG1,TMTC2,FKBPL,TMTC4,IFIT2,IFIT5
169.04	DNALI1-3	A4VF57	244	p28C	Q24F53	234	KOG4001@2759|Eukaryota	KOG4001@2759|Eukaryota	DNALI1	DNALI1
239.82	DNALI1-3	A4VF57	244	p28C	Q24F53	234	KOG4001@2759|Eukaryota	KOG4001@2759|Eukaryota	DNALI1	DNALI1
62.71	I7LZV3	I7LZV3	64	p28C	Q24F53	55	KOG0274@2759|Eukaryota	KOG4001@2759|Eukaryota	FBXW10,FBXW9,FBXW7,FBXW10,FBXW8,WDR86,FBXO16,FBXW2,FBXO24,FBXW10	DNALI1
91.75	I7LZV3	I7LZV3	320	I7LZV3	I7LZV3	406	KOG0274@2759|Eukaryota	KOG0274@2759|Eukaryota	FBXW10,FBXW9,FBXW7,FBXW10,FBXW8,WDR86,FBXO16,FBXW2,FBXO24,FBXW10	FBXW10,FBXW9,FBXW7,FBXW10,FBXW8,WDR86,FBXO16,FBXW2,FBXO24,FBXW10
168.98	Q22CX4	Q22CX4	311	Q22CX4	Q22CX4	317	KOG0062@2759|Eukaryota	KOG0062@2759|Eukaryota	ABCF3	ABCF3
152.47	Q22CX4	Q22CX4	311	Q22CX4	Q22CX4	317	KOG0062@2759|Eukaryota	KOG0062@2759|Eukaryota	ABCF3	ABCF3
129.71	Q22CX4	Q22CX4	311	Q22CX4	Q22CX4	317	KOG0062@2759|Eukaryota	KOG0062@2759|Eukaryota	ABCF3	ABCF3
122.46	Q22CX4	Q22CX4	311	Q22CX4	Q22CX4	317	KOG0062@2759|Eukaryota	KOG0062@2759|Eukaryota	ABCF3	ABCF3
117.27	Q22CX4	Q22CX4	311	Q22CX4	Q22CX4	317	KOG0062@2759|Eukaryota	KOG0062@2759|Eukaryota	ABCF3	ABCF3
109	Q22CX4	Q22CX4	311	Q22CX4	Q22CX4	317	KOG0062@2759|Eukaryota	KOG0062@2759|Eukaryota	ABCF3	ABCF3
96.73	Q22CX4	Q22CX4	311	Q22CX4	Q22CX4	317	KOG0062@2759|Eukaryota	KOG0062@2759|Eukaryota	ABCF3	ABCF3
93.21	Q22CX4	Q22CX4	311	Q22CX4	Q22CX4	317	KOG0062@2759|Eukaryota	KOG0062@2759|Eukaryota	ABCF3	ABCF3
92.69	Q22CX4	Q22CX4	311	Q22CX4	Q22CX4	317	KOG0062@2759|Eukaryota	KOG0062@2759|Eukaryota	ABCF3	ABCF3
58.64	Q22CX4	Q22CX4	311	Q22CX4	Q22CX4	317	KOG0062@2759|Eukaryota	KOG0062@2759|Eukaryota	ABCF3	ABCF3
53.17	Q22CX4	Q22CX4	311	Q22CX4	Q22CX4	317	KOG0062@2759|Eukaryota	KOG0062@2759|Eukaryota	ABCF3	ABCF3
168.74	WRS1	I7M323	395	WRS1	I7M323	387	KOG2145@2759|Eukaryota	KOG2145@2759|Eukaryota	WARS	WARS
160.69	WRS1	I7M323	371	WRS1	I7M323	314	KOG2145@2759|Eukaryota	KOG2145@2759|Eukaryota	WARS	WARS
158.11	WRS1	I7M323	70	WRS1	I7M323	65	KOG2145@2759|Eukaryota	KOG2145@2759|Eukaryota	WARS	WARS
155.07	WRS1	I7M323	371	WRS1	I7M323	314	KOG2145@2759|Eukaryota	KOG2145@2759|Eukaryota	WARS	WARS
150.37	WRS1	I7M323	70	WRS1	I7M323	65	KOG2145@2759|Eukaryota	KOG2145@2759|Eukaryota	WARS	WARS
138.83	WRS1	I7M323	70	WRS1	I7M323	65	KOG2145@2759|Eukaryota	KOG2145@2759|Eukaryota	WARS	WARS
126.04	WRS1	I7M323	70	WRS1	I7M323	65	KOG2145@2759|Eukaryota	KOG2145@2759|Eukaryota	WARS	WARS
103.88	WRS1	I7M323	408	WRS1	I7M323	69	KOG2145@2759|Eukaryota	KOG2145@2759|Eukaryota	WARS	WARS
47.14	WRS1	I7M323	408	WRS1	I7M323	69	KOG2145@2759|Eukaryota	KOG2145@2759|Eukaryota	WARS	WARS
41.96	WRS1	I7M323	314	I7M0R9	I7M0R9	417	KOG2145@2759|Eukaryota	KOG1703@2759|Eukaryota	WARS	SYNPO2,SYNPO2L,LPXN,PDLIM2,PDLIM7,PDLIM1,PDLIM5,TGFB1I1,PDLIM3,PDLIM4,PXN,LDB3
168.18	W7X9B2	W7X9B2	398	W7X9B2	W7X9B2	484	KOG1343@2759|Eukaryota	KOG1343@2759|Eukaryota	HDAC9,HDAC10,HDAC4,HDAC5,HDAC6,HDAC7	HDAC9,HDAC10,HDAC4,HDAC5,HDAC6,HDAC7
153	W7X9B2	W7X9B2	398	W7X9B2	W7X9B2	484	KOG1343@2759|Eukaryota	KOG1343@2759|Eukaryota	HDAC9,HDAC10,HDAC4,HDAC5,HDAC6,HDAC7	HDAC9,HDAC10,HDAC4,HDAC5,HDAC6,HDAC7
145.1	W7X9B2	W7X9B2	398	W7X9B2	W7X9B2	484	KOG1343@2759|Eukaryota	KOG1343@2759|Eukaryota	HDAC9,HDAC10,HDAC4,HDAC5,HDAC6,HDAC7	HDAC9,HDAC10,HDAC4,HDAC5,HDAC6,HDAC7
134.32	W7X9B2	W7X9B2	398	W7X9B2	W7X9B2	484	KOG1343@2759|Eukaryota	KOG1343@2759|Eukaryota	HDAC9,HDAC10,HDAC4,HDAC5,HDAC6,HDAC7	HDAC9,HDAC10,HDAC4,HDAC5,HDAC6,HDAC7
167.67	TGP3	I7LWI6	122	TGP3	I7LWI6	65	2SBKA@2759|Eukaryota	2SBKA@2759|Eukaryota
136.52	TGP3	I7LWI6	122	TGP3	I7LWI6	65	2SBKA@2759|Eukaryota	2SBKA@2759|Eukaryota
71.52	TGP3	I7LWI6	91	TGP3	I7LWI6	65	2SBKA@2759|Eukaryota	2SBKA@2759|Eukaryota
50.84	TGP3	I7LWI6	91	TGP3	I7LWI6	65	2SBKA@2759|Eukaryota	2SBKA@2759|Eukaryota
166.77	MAK1	I7LZK6	78	MAK1	I7LZK6	71	KOG1468@2759|Eukaryota	KOG1468@2759|Eukaryota	MRI1	MRI1
140.45	MAK1	I7LZK6	78	MAK1	I7LZK6	71	KOG1468@2759|Eukaryota	KOG1468@2759|Eukaryota	MRI1	MRI1
116.52	MAK1	I7LZK6	78	MAK1	I7LZK6	71	KOG1468@2759|Eukaryota	KOG1468@2759|Eukaryota	MRI1	MRI1
104.05	MAK1	I7LZK6	78	MAK1	I7LZK6	71	KOG1468@2759|Eukaryota	KOG1468@2759|Eukaryota	MRI1	MRI1
80.38	MAK1	I7LZK6	78	MAK1	I7LZK6	71	KOG1468@2759|Eukaryota	KOG1468@2759|Eukaryota	MRI1	MRI1
165.25	AK2-2	W7WZL8	20	AK2-2	W7WZL8	46	KOG3078@2759|Eukaryota	KOG3078@2759|Eukaryota	AK7,AK2,AK4,AK8,AK9,AK4,AK3	AK7,AK2,AK4,AK8,AK9,AK4,AK3
115.88	AK2-2	W7WZL8	20	AK2-2	W7WZL8	46	KOG3078@2759|Eukaryota	KOG3078@2759|Eukaryota	AK7,AK2,AK4,AK8,AK9,AK4,AK3	AK7,AK2,AK4,AK8,AK9,AK4,AK3
83.42	AK2-2	W7WZL8	654	AK2-2	W7WZL8	640	KOG3078@2759|Eukaryota	KOG3078@2759|Eukaryota	AK7,AK2,AK4,AK8,AK9,AK4,AK3	AK7,AK2,AK4,AK8,AK9,AK4,AK3
46.13	AK2-2	W7WZL8	654	AK2-2	W7WZL8	640	KOG3078@2759|Eukaryota	KOG3078@2759|Eukaryota	AK7,AK2,AK4,AK8,AK9,AK4,AK3	AK7,AK2,AK4,AK8,AK9,AK4,AK3
149.33	AK2-2	W7WZL8	459	AK2-2	W7WZL8	422	KOG3078@2759|Eukaryota	KOG3078@2759|Eukaryota	AK7,AK2,AK4,AK8,AK9,AK4,AK3	AK7,AK2,AK4,AK8,AK9,AK4,AK3
172.97	AK2-2	W7WZL8	463	CCDC180	Q23WL9	1425	KOG3078@2759|Eukaryota	2QT47@2759|Eukaryota	AK7,AK2,AK4,AK8,AK9,AK4,AK3	CCDC180
164.11	I7ML76	I7ML76	106	I7ML76	I7ML76	133	KOG2767@2759|Eukaryota	KOG2767@2759|Eukaryota	EIF5	EIF5
152.47	I7ML76	I7ML76	106	I7ML76	I7ML76	133	KOG2767@2759|Eukaryota	KOG2767@2759|Eukaryota	EIF5	EIF5
150.4	I7ML76	I7ML76	106	I7ML76	I7ML76	133	KOG2767@2759|Eukaryota	KOG2767@2759|Eukaryota	EIF5	EIF5
148.7	I7ML76	I7ML76	124	I7ML76	I7ML76	133	KOG2767@2759|Eukaryota	KOG2767@2759|Eukaryota	EIF5	EIF5
145.23	I7ML76	I7ML76	124	I7ML76	I7ML76	156	KOG2767@2759|Eukaryota	KOG2767@2759|Eukaryota	EIF5	EIF5
134.9	I7ML76	I7ML76	207	I7ML76	I7ML76	191	KOG2767@2759|Eukaryota	KOG2767@2759|Eukaryota	EIF5	EIF5
129.83	I7ML76	I7ML76	241	I7ML76	I7ML76	283	KOG2767@2759|Eukaryota	KOG2767@2759|Eukaryota	EIF5	EIF5
128.27	I7ML76	I7ML76	241	I7ML76	I7ML76	283	KOG2767@2759|Eukaryota	KOG2767@2759|Eukaryota	EIF5	EIF5
164.06	I7MJ48	I7MJ48	39	I7MJ48	I7MJ48	73
108.91	I7MJ48	I7MJ48	310	I7MJ48	I7MJ48	301
68.81	I7MJ48	I7MJ48	73	I7MJ48	I7MJ48	19
148.27	I7MMZ6	I7MMZ6	722	I7MMZ6	I7MMZ6	732
163.41	I7MAQ4	I7MAQ4	90	I7MAQ4	I7MAQ4	126	2SJJH@2759|Eukaryota	2SJJH@2759|Eukaryota
163.04	Q22XP3	Q22XP3	711	Q22XP3	Q22XP3	726	COG0652@1|root	COG0652@1|root
124.34	Q22XP3	Q22XP3	711	Q22XP3	Q22XP3	726	COG0652@1|root	COG0652@1|root
162.59	Q245V3	Q245V3	112	Q245V3	Q245V3	119	2T0J6@2759|Eukaryota	2T0J6@2759|Eukaryota
151.29	Q245V3	Q245V3	27	Q245V3	Q245V3	119	2T0J6@2759|Eukaryota	2T0J6@2759|Eukaryota
69.64	Q245V3	Q245V3	27	Q245V3	Q245V3	114	2T0J6@2759|Eukaryota	2T0J6@2759|Eukaryota
56.66	Q245V3	Q245V3	27	Q245V3	Q245V3	119	2T0J6@2759|Eukaryota	2T0J6@2759|Eukaryota
162.59	I7LTC4	I7LTC4	75	I7LTC4	I7LTC4	84	KOG0698@2759|Eukaryota	KOG0698@2759|Eukaryota	PPM1F,ILKAP,PPM1L,PPM1D,TAB1,PPM1E,PP2D1,PPM1K	PPM1F,ILKAP,PPM1L,PPM1D,TAB1,PPM1E,PP2D1,PPM1K
146.69	I7LTC4	I7LTC4	75	I7LTC4	I7LTC4	84	KOG0698@2759|Eukaryota	KOG0698@2759|Eukaryota	PPM1F,ILKAP,PPM1L,PPM1D,TAB1,PPM1E,PP2D1,PPM1K	PPM1F,ILKAP,PPM1L,PPM1D,TAB1,PPM1E,PP2D1,PPM1K
127.94	I7LTC4	I7LTC4	75	I7LTC4	I7LTC4	84	KOG0698@2759|Eukaryota	KOG0698@2759|Eukaryota	PPM1F,ILKAP,PPM1L,PPM1D,TAB1,PPM1E,PP2D1,PPM1K	PPM1F,ILKAP,PPM1L,PPM1D,TAB1,PPM1E,PP2D1,PPM1K
162.49	I7LWP4	I7LWP4	309	I7LWP4	I7LWP4	312	KOG2450@2759|Eukaryota	KOG2450@2759|Eukaryota	ALDH1B1,ALDH2,ALDH16A1,ALDH1A1,ALDH9A1,ALDH1A3,ALDH1A2,ALDH8A1	ALDH1B1,ALDH2,ALDH16A1,ALDH1A1,ALDH9A1,ALDH1A3,ALDH1A2,ALDH8A1
160.16	I7LWP4	I7LWP4	309	I7LWP4	I7LWP4	312	KOG2450@2759|Eukaryota	KOG2450@2759|Eukaryota	ALDH1B1,ALDH2,ALDH16A1,ALDH1A1,ALDH9A1,ALDH1A3,ALDH1A2,ALDH8A1	ALDH1B1,ALDH2,ALDH16A1,ALDH1A1,ALDH9A1,ALDH1A3,ALDH1A2,ALDH8A1
159.83	I7LWP4	I7LWP4	65	I7LWP4	I7LWP4	431	KOG2450@2759|Eukaryota	KOG2450@2759|Eukaryota	ALDH1B1,ALDH2,ALDH16A1,ALDH1A1,ALDH9A1,ALDH1A3,ALDH1A2,ALDH8A1	ALDH1B1,ALDH2,ALDH16A1,ALDH1A1,ALDH9A1,ALDH1A3,ALDH1A2,ALDH8A1
158.42	I7LWP4	I7LWP4	309	I7LWP4	I7LWP4	312	KOG2450@2759|Eukaryota	KOG2450@2759|Eukaryota	ALDH1B1,ALDH2,ALDH16A1,ALDH1A1,ALDH9A1,ALDH1A3,ALDH1A2,ALDH8A1	ALDH1B1,ALDH2,ALDH16A1,ALDH1A1,ALDH9A1,ALDH1A3,ALDH1A2,ALDH8A1
125.82	I7LWP4	I7LWP4	414	I7LWP4	I7LWP4	253	KOG2450@2759|Eukaryota	KOG2450@2759|Eukaryota	ALDH1B1,ALDH2,ALDH16A1,ALDH1A1,ALDH9A1,ALDH1A3,ALDH1A2,ALDH8A1	ALDH1B1,ALDH2,ALDH16A1,ALDH1A1,ALDH9A1,ALDH1A3,ALDH1A2,ALDH8A1
162.03	FBP1	I7MDC9	251	FBP1	I7MDC9	295	KOG1458@2759|Eukaryota	KOG1458@2759|Eukaryota	FBP2,FBP1	FBP2,FBP1
141.08	FBP1	I7MDC9	251	FBP1	I7MDC9	295	KOG1458@2759|Eukaryota	KOG1458@2759|Eukaryota	FBP2,FBP1	FBP2,FBP1
129.69	FBP1	I7MDC9	251	FBP1	I7MDC9	295	KOG1458@2759|Eukaryota	KOG1458@2759|Eukaryota	FBP2,FBP1	FBP2,FBP1
122.78	FBP1	I7MDC9	251	FBP1	I7MDC9	295	KOG1458@2759|Eukaryota	KOG1458@2759|Eukaryota	FBP2,FBP1	FBP2,FBP1
122.34	FBP1	I7MDC9	251	FBP1	I7MDC9	295	KOG1458@2759|Eukaryota	KOG1458@2759|Eukaryota	FBP2,FBP1	FBP2,FBP1
122.34	FBP1	I7MDC9	251	FBP1	I7MDC9	295	KOG1458@2759|Eukaryota	KOG1458@2759|Eukaryota	FBP2,FBP1	FBP2,FBP1
111.65	FBP1	I7MDC9	251	FBP1	I7MDC9	258	KOG1458@2759|Eukaryota	KOG1458@2759|Eukaryota	FBP2,FBP1	FBP2,FBP1
108.84	FBP1	I7MDC9	251	FBP1	I7MDC9	258	KOG1458@2759|Eukaryota	KOG1458@2759|Eukaryota	FBP2,FBP1	FBP2,FBP1
99.73	FBP1	I7MDC9	251	FBP1	I7MDC9	258	KOG1458@2759|Eukaryota	KOG1458@2759|Eukaryota	FBP2,FBP1	FBP2,FBP1
85.49	FBP1	I7MDC9	251	FBP1	I7MDC9	258	KOG1458@2759|Eukaryota	KOG1458@2759|Eukaryota	FBP2,FBP1	FBP2,FBP1
83.47	FBP1	I7MDC9	251	FBP1	I7MDC9	258	KOG1458@2759|Eukaryota	KOG1458@2759|Eukaryota	FBP2,FBP1	FBP2,FBP1
82.54	FBP1	I7MDC9	251	FBP1	I7MDC9	258	KOG1458@2759|Eukaryota	KOG1458@2759|Eukaryota	FBP2,FBP1	FBP2,FBP1
80.31	FBP1	I7MDC9	251	FBP1	I7MDC9	258	KOG1458@2759|Eukaryota	KOG1458@2759|Eukaryota	FBP2,FBP1	FBP2,FBP1
78.76	FBP1	I7MDC9	251	FBP1	I7MDC9	258	KOG1458@2759|Eukaryota	KOG1458@2759|Eukaryota	FBP2,FBP1	FBP2,FBP1
58.71	FBP1	I7MDC9	251	FBP1	I7MDC9	258	KOG1458@2759|Eukaryota	KOG1458@2759|Eukaryota	FBP2,FBP1	FBP2,FBP1
57.59	FBP1	I7MDC9	251	FBP1	I7MDC9	295	KOG1458@2759|Eukaryota	KOG1458@2759|Eukaryota	FBP2,FBP1	FBP2,FBP1
161.34	I7MF79	I7MF79	217	I7MF79	I7MF79	214	KOG3120@2759|Eukaryota	KOG3120@2759|Eukaryota	PHOSPHO1,PHOSPHO2	PHOSPHO1,PHOSPHO2
104.17	I7MF79	I7MF79	217	I7MF79	I7MF79	214	KOG3120@2759|Eukaryota	KOG3120@2759|Eukaryota	PHOSPHO1,PHOSPHO2	PHOSPHO1,PHOSPHO2
82.1	I7MF79	I7MF79	217	I7MF79	I7MF79	214	KOG3120@2759|Eukaryota	KOG3120@2759|Eukaryota	PHOSPHO1,PHOSPHO2	PHOSPHO1,PHOSPHO2
67.06	I7MF79	I7MF79	217	I7MF79	I7MF79	214	KOG3120@2759|Eukaryota	KOG3120@2759|Eukaryota	PHOSPHO1,PHOSPHO2	PHOSPHO1,PHOSPHO2
67.06	I7MF79	I7MF79	217	I7MF79	I7MF79	214	KOG3120@2759|Eukaryota	KOG3120@2759|Eukaryota	PHOSPHO1,PHOSPHO2	PHOSPHO1,PHOSPHO2
160.88	Q244X0	Q244X0	165	Q244X0	Q244X0	158	KOG0134@2759|Eukaryota	KOG0134@2759|Eukaryota
124.23	Q244X0	Q244X0	165	Q244X0	Q244X0	158	KOG0134@2759|Eukaryota	KOG0134@2759|Eukaryota
110.87	Q244X0	Q244X0	165	Q244X0	Q244X0	158	KOG0134@2759|Eukaryota	KOG0134@2759|Eukaryota
95.5	Q244X0	Q244X0	165	Q244X0	Q244X0	158	KOG0134@2759|Eukaryota	KOG0134@2759|Eukaryota
160.86	I7M0W2	I7M0W2	783	I7M0W2	I7M0W2	790	KOG3688@2759|Eukaryota	KOG3688@2759|Eukaryota	PDE1C,PDE1A,PDE1B	PDE1C,PDE1A,PDE1B
42.6	I7M0W2	I7M0W2	808	I7M0W2	I7M0W2	795	KOG3688@2759|Eukaryota	KOG3688@2759|Eukaryota	PDE1C,PDE1A,PDE1B	PDE1C,PDE1A,PDE1B
160.63	Q23D05	Q23D05	216	Q23D05	Q23D05	219
149.91	Q23D05	Q23D05	216	Q23D05	Q23D05	219
160.16	Q24BV1	Q24BV1	233	Q24BV1	Q24BV1	499	KOG0021@2759|Eukaryota	KOG0021@2759|Eukaryota	GSS	GSS
157.59	Q24BV1	Q24BV1	233	Q24BV1	Q24BV1	499	KOG0021@2759|Eukaryota	KOG0021@2759|Eukaryota	GSS	GSS
144.81	Q24BV1	Q24BV1	233	Q24BV1	Q24BV1	499	KOG0021@2759|Eukaryota	KOG0021@2759|Eukaryota	GSS	GSS
125.97	Q24BV1	Q24BV1	233	Q24BV1	Q24BV1	499	KOG0021@2759|Eukaryota	KOG0021@2759|Eukaryota	GSS	GSS
123.86	Q24BV1	Q24BV1	233	Q24BV1	Q24BV1	499	KOG0021@2759|Eukaryota	KOG0021@2759|Eukaryota	GSS	GSS
159.71	I7LX79	I7LX79	59	I7LX79	I7LX79	7
111.69	I7LX79	I7LX79	59	I7LX79	I7LX79	61
106.76	I7LX79	I7LX79	59	I7LX79	I7LX79	61
105.25	I7LX79	I7LX79	94	I7LX79	I7LX79	60
88.73	I7LX79	I7LX79	59	I7LX79	I7LX79	61
74.56	I7LX79	I7LX79	59	I7LX79	I7LX79	61
41.94	I7LX79	I7LX79	452	I7LX79	I7LX79	446
41.94	I7LX79	I7LX79	452	I7LX79	I7LX79	446
41.57	I7LX79	I7LX79	452	I7LX79	I7LX79	446
41.57	I7LX79	I7LX79	452	I7LX79	I7LX79	446
41.57	I7LX79	I7LX79	452	I7LX79	I7LX79	446
41.57	I7LX79	I7LX79	452	I7LX79	I7LX79	446
159.66	Q24DL4	Q24DL4	109	Q24DL4	Q24DL4	106	KOG0597@2759|Eukaryota	KOG0597@2759|Eukaryota	ULK4,STK36	ULK4,STK36
78.5	Q24DL4	Q24DL4	109	Q24DL4	Q24DL4	106	KOG0597@2759|Eukaryota	KOG0597@2759|Eukaryota	ULK4,STK36	ULK4,STK36
158.9	I7MB55	I7MB55	286	I7MB55	I7MB55	27	KOG0025@2759|Eukaryota	KOG0025@2759|Eukaryota	MECR	MECR
158.39	Q23FV5	Q23FV5	447	Q23FV5	Q23FV5	278	KOG1815@2759|Eukaryota	KOG1815@2759|Eukaryota	CUL9,RNF217,RNF19B,RNF144B,ANKIB1,SHARPIN,RBCK1,ARIH1,RNF19A,RNF144A	CUL9,RNF217,RNF19B,RNF144B,ANKIB1,SHARPIN,RBCK1,ARIH1,RNF19A,RNF144A
143.12	Q23FV5	Q23FV5	447	Q23FV5	Q23FV5	278	KOG1815@2759|Eukaryota	KOG1815@2759|Eukaryota	CUL9,RNF217,RNF19B,RNF144B,ANKIB1,SHARPIN,RBCK1,ARIH1,RNF19A,RNF144A	CUL9,RNF217,RNF19B,RNF144B,ANKIB1,SHARPIN,RBCK1,ARIH1,RNF19A,RNF144A
129.47	Q23FV5	Q23FV5	447	Q23FV5	Q23FV5	278	KOG1815@2759|Eukaryota	KOG1815@2759|Eukaryota	CUL9,RNF217,RNF19B,RNF144B,ANKIB1,SHARPIN,RBCK1,ARIH1,RNF19A,RNF144A	CUL9,RNF217,RNF19B,RNF144B,ANKIB1,SHARPIN,RBCK1,ARIH1,RNF19A,RNF144A
158.3	ACT1	I7MJK1	62	I7MFQ6	I7MFQ6	437	KOG0676@2759|Eukaryota	2SUIZ@2759|Eukaryota	POTEC,ACTA2,POTEA,-,ACTRT3,ACTG1,-,ACTL7A,-,ACTRT2,ACTR1A,-,-,ACTA1,ACTR10,ACTL8,ACTB,ACTG1,ACTR1B,ACTG1,ACTG1,ACTBL2,ACTB,ACTG1,ACTL9,ACTRT1,POTEC,ACTL10,ACTG2,ACTC1,-,ACTL7B
142.89	ACT1	I7MJK1	62	I7MFQ6	I7MFQ6	437	KOG0676@2759|Eukaryota	2SUIZ@2759|Eukaryota	POTEC,ACTA2,POTEA,-,ACTRT3,ACTG1,-,ACTL7A,-,ACTRT2,ACTR1A,-,-,ACTA1,ACTR10,ACTL8,ACTB,ACTG1,ACTR1B,ACTG1,ACTG1,ACTBL2,ACTB,ACTG1,ACTL9,ACTRT1,POTEC,ACTL10,ACTG2,ACTC1,-,ACTL7B
126.48	ACT1	I7MJK1	62	I7MFQ6	I7MFQ6	437	KOG0676@2759|Eukaryota	2SUIZ@2759|Eukaryota	POTEC,ACTA2,POTEA,-,ACTRT3,ACTG1,-,ACTL7A,-,ACTRT2,ACTR1A,-,-,ACTA1,ACTR10,ACTL8,ACTB,ACTG1,ACTR1B,ACTG1,ACTG1,ACTBL2,ACTB,ACTG1,ACTL9,ACTRT1,POTEC,ACTL10,ACTG2,ACTC1,-,ACTL7B
125.28	ACT1	I7MJK1	62	I7MFQ6	I7MFQ6	437	KOG0676@2759|Eukaryota	2SUIZ@2759|Eukaryota	POTEC,ACTA2,POTEA,-,ACTRT3,ACTG1,-,ACTL7A,-,ACTRT2,ACTR1A,-,-,ACTA1,ACTR10,ACTL8,ACTB,ACTG1,ACTR1B,ACTG1,ACTG1,ACTBL2,ACTB,ACTG1,ACTL9,ACTRT1,POTEC,ACTL10,ACTG2,ACTC1,-,ACTL7B
120.57	ACT1	I7MJK1	62	I7MFQ6	I7MFQ6	437	KOG0676@2759|Eukaryota	2SUIZ@2759|Eukaryota	POTEC,ACTA2,POTEA,-,ACTRT3,ACTG1,-,ACTL7A,-,ACTRT2,ACTR1A,-,-,ACTA1,ACTR10,ACTL8,ACTB,ACTG1,ACTR1B,ACTG1,ACTG1,ACTBL2,ACTB,ACTG1,ACTL9,ACTRT1,POTEC,ACTL10,ACTG2,ACTC1,-,ACTL7B
110.31	ACT1	I7MJK1	62	I7MFQ6	I7MFQ6	437	KOG0676@2759|Eukaryota	2SUIZ@2759|Eukaryota	POTEC,ACTA2,POTEA,-,ACTRT3,ACTG1,-,ACTL7A,-,ACTRT2,ACTR1A,-,-,ACTA1,ACTR10,ACTL8,ACTB,ACTG1,ACTR1B,ACTG1,ACTG1,ACTBL2,ACTB,ACTG1,ACTL9,ACTRT1,POTEC,ACTL10,ACTG2,ACTC1,-,ACTL7B
110.31	ACT1	I7MJK1	62	I7MFQ6	I7MFQ6	437	KOG0676@2759|Eukaryota	2SUIZ@2759|Eukaryota	POTEC,ACTA2,POTEA,-,ACTRT3,ACTG1,-,ACTL7A,-,ACTRT2,ACTR1A,-,-,ACTA1,ACTR10,ACTL8,ACTB,ACTG1,ACTR1B,ACTG1,ACTG1,ACTBL2,ACTB,ACTG1,ACTL9,ACTRT1,POTEC,ACTL10,ACTG2,ACTC1,-,ACTL7B
78.96	ACT1	I7MJK1	62	I7MFQ6	I7MFQ6	437	KOG0676@2759|Eukaryota	2SUIZ@2759|Eukaryota	POTEC,ACTA2,POTEA,-,ACTRT3,ACTG1,-,ACTL7A,-,ACTRT2,ACTR1A,-,-,ACTA1,ACTR10,ACTL8,ACTB,ACTG1,ACTR1B,ACTG1,ACTG1,ACTBL2,ACTB,ACTG1,ACTL9,ACTRT1,POTEC,ACTL10,ACTG2,ACTC1,-,ACTL7B
122.55	ACT1	I7MJK1	62	DYH35	W7XG67	483	KOG0676@2759|Eukaryota	KOG3595@2759|Eukaryota	POTEC,ACTA2,POTEA,-,ACTRT3,ACTG1,-,ACTL7A,-,ACTRT2,ACTR1A,-,-,ACTA1,ACTR10,ACTL8,ACTB,ACTG1,ACTR1B,ACTG1,ACTG1,ACTBL2,ACTB,ACTG1,ACTL9,ACTRT1,POTEC,ACTL10,ACTG2,ACTC1,-,ACTL7B	DNAH12,DNAH17,DNAH11,DNAH10,DNAH7,DNAH1,DNAH14,DNAH5,DYNC2H1,DYNC1H1,DNAH6,DNAH9,DNHD1,DNAH2,DNAH3,DNAH8
238.87	ACT1	I7MJK1	62	DYH16	I7MH00	359	KOG0676@2759|Eukaryota	KOG3595@2759|Eukaryota	POTEC,ACTA2,POTEA,-,ACTRT3,ACTG1,-,ACTL7A,-,ACTRT2,ACTR1A,-,-,ACTA1,ACTR10,ACTL8,ACTB,ACTG1,ACTR1B,ACTG1,ACTG1,ACTBL2,ACTB,ACTG1,ACTL9,ACTRT1,POTEC,ACTL10,ACTG2,ACTC1,-,ACTL7B	DNAH12,DNAH17,DNAH11,DNAH10,DNAH7,DNAH1,DNAH14,DNAH5,DYNC2H1,DYNC1H1,DNAH6,DNAH9,DNHD1,DNAH2,DNAH3,DNAH8
76.59	ACT1	I7MJK1	292	ACT1	I7MJK1	329	KOG0676@2759|Eukaryota	KOG0676@2759|Eukaryota	POTEC,ACTA2,POTEA,-,ACTRT3,ACTG1,-,ACTL7A,-,ACTRT2,ACTR1A,-,-,ACTA1,ACTR10,ACTL8,ACTB,ACTG1,ACTR1B,ACTG1,ACTG1,ACTBL2,ACTB,ACTG1,ACTL9,ACTRT1,POTEC,ACTL10,ACTG2,ACTC1,-,ACTL7B	POTEC,ACTA2,POTEA,-,ACTRT3,ACTG1,-,ACTL7A,-,ACTRT2,ACTR1A,-,-,ACTA1,ACTR10,ACTL8,ACTB,ACTG1,ACTR1B,ACTG1,ACTG1,ACTBL2,ACTB,ACTG1,ACTL9,ACTRT1,POTEC,ACTL10,ACTG2,ACTC1,-,ACTL7B
40.45	ACT1	I7MJK1	292	ACT1	I7MJK1	329	KOG0676@2759|Eukaryota	KOG0676@2759|Eukaryota	POTEC,ACTA2,POTEA,-,ACTRT3,ACTG1,-,ACTL7A,-,ACTRT2,ACTR1A,-,-,ACTA1,ACTR10,ACTL8,ACTB,ACTG1,ACTR1B,ACTG1,ACTG1,ACTBL2,ACTB,ACTG1,ACTL9,ACTRT1,POTEC,ACTL10,ACTG2,ACTC1,-,ACTL7B	POTEC,ACTA2,POTEA,-,ACTRT3,ACTG1,-,ACTL7A,-,ACTRT2,ACTR1A,-,-,ACTA1,ACTR10,ACTL8,ACTB,ACTG1,ACTR1B,ACTG1,ACTG1,ACTBL2,ACTB,ACTG1,ACTL9,ACTRT1,POTEC,ACTL10,ACTG2,ACTC1,-,ACTL7B
202.39	ACT1	I7MJK1	114	ACT1	I7MJK1	232	KOG0676@2759|Eukaryota	KOG0676@2759|Eukaryota	POTEC,ACTA2,POTEA,-,ACTRT3,ACTG1,-,ACTL7A,-,ACTRT2,ACTR1A,-,-,ACTA1,ACTR10,ACTL8,ACTB,ACTG1,ACTR1B,ACTG1,ACTG1,ACTBL2,ACTB,ACTG1,ACTL9,ACTRT1,POTEC,ACTL10,ACTG2,ACTC1,-,ACTL7B	POTEC,ACTA2,POTEA,-,ACTRT3,ACTG1,-,ACTL7A,-,ACTRT2,ACTR1A,-,-,ACTA1,ACTR10,ACTL8,ACTB,ACTG1,ACTR1B,ACTG1,ACTG1,ACTBL2,ACTB,ACTG1,ACTL9,ACTRT1,POTEC,ACTL10,ACTG2,ACTC1,-,ACTL7B
114.67	ACT1	I7MJK1	292	ACT1	I7MJK1	329	KOG0676@2759|Eukaryota	KOG0676@2759|Eukaryota	POTEC,ACTA2,POTEA,-,ACTRT3,ACTG1,-,ACTL7A,-,ACTRT2,ACTR1A,-,-,ACTA1,ACTR10,ACTL8,ACTB,ACTG1,ACTR1B,ACTG1,ACTG1,ACTBL2,ACTB,ACTG1,ACTL9,ACTRT1,POTEC,ACTL10,ACTG2,ACTC1,-,ACTL7B	POTEC,ACTA2,POTEA,-,ACTRT3,ACTG1,-,ACTL7A,-,ACTRT2,ACTR1A,-,-,ACTA1,ACTR10,ACTL8,ACTB,ACTG1,ACTR1B,ACTG1,ACTG1,ACTBL2,ACTB,ACTG1,ACTL9,ACTRT1,POTEC,ACTL10,ACTG2,ACTC1,-,ACTL7B
56.18	ACT1	I7MJK1	292	ACT1	I7MJK1	327	KOG0676@2759|Eukaryota	KOG0676@2759|Eukaryota	POTEC,ACTA2,POTEA,-,ACTRT3,ACTG1,-,ACTL7A,-,ACTRT2,ACTR1A,-,-,ACTA1,ACTR10,ACTL8,ACTB,ACTG1,ACTR1B,ACTG1,ACTG1,ACTBL2,ACTB,ACTG1,ACTL9,ACTRT1,POTEC,ACTL10,ACTG2,ACTC1,-,ACTL7B	POTEC,ACTA2,POTEA,-,ACTRT3,ACTG1,-,ACTL7A,-,ACTRT2,ACTR1A,-,-,ACTA1,ACTR10,ACTL8,ACTB,ACTG1,ACTR1B,ACTG1,ACTG1,ACTBL2,ACTB,ACTG1,ACTL9,ACTRT1,POTEC,ACTL10,ACTG2,ACTC1,-,ACTL7B
236.69	ACT1	I7MJK1	62	PRETZEL2	I7M9Z0	1189	KOG0676@2759|Eukaryota	2QT0W@2759|Eukaryota	POTEC,ACTA2,POTEA,-,ACTRT3,ACTG1,-,ACTL7A,-,ACTRT2,ACTR1A,-,-,ACTA1,ACTR10,ACTL8,ACTB,ACTG1,ACTR1B,ACTG1,ACTG1,ACTBL2,ACTB,ACTG1,ACTL9,ACTRT1,POTEC,ACTL10,ACTG2,ACTC1,-,ACTL7B
129.74	I7MFQ6	I7MFQ6	1826	I7MFQ6	I7MFQ6	1729	2SUIZ@2759|Eukaryota	2SUIZ@2759|Eukaryota
127.17	I7MFQ6	I7MFQ6	1826	I7MFQ6	I7MFQ6	1729	2SUIZ@2759|Eukaryota	2SUIZ@2759|Eukaryota
122.55	I7MFQ6	I7MFQ6	1826	I7MFQ6	I7MFQ6	1729	2SUIZ@2759|Eukaryota	2SUIZ@2759|Eukaryota
116.05	I7MFQ6	I7MFQ6	1826	I7MFQ6	I7MFQ6	1729	2SUIZ@2759|Eukaryota	2SUIZ@2759|Eukaryota
76.07	I7MFQ6	I7MFQ6	1826	I7MFQ6	I7MFQ6	1729	2SUIZ@2759|Eukaryota	2SUIZ@2759|Eukaryota
157.66	Q22BV7	Q22BV7	362	Q22BV7	Q22BV7	439	KOG0683@2759|Eukaryota	KOG0683@2759|Eukaryota	GLUL,LGSN	GLUL,LGSN
152.99	Q22BV7	Q22BV7	362	Q22BV7	Q22BV7	439	KOG0683@2759|Eukaryota	KOG0683@2759|Eukaryota	GLUL,LGSN	GLUL,LGSN
151.83	Q22BV7	Q22BV7	362	Q22BV7	Q22BV7	439	KOG0683@2759|Eukaryota	KOG0683@2759|Eukaryota	GLUL,LGSN	GLUL,LGSN
145.25	Q22BV7	Q22BV7	362	Q22BV7	Q22BV7	439	KOG0683@2759|Eukaryota	KOG0683@2759|Eukaryota	GLUL,LGSN	GLUL,LGSN
142	Q22BV7	Q22BV7	362	Q22BV7	Q22BV7	439	KOG0683@2759|Eukaryota	KOG0683@2759|Eukaryota	GLUL,LGSN	GLUL,LGSN
129.77	Q22BV7	Q22BV7	362	Q22BV7	Q22BV7	439	KOG0683@2759|Eukaryota	KOG0683@2759|Eukaryota	GLUL,LGSN	GLUL,LGSN
128.76	Q22BV7	Q22BV7	362	Q22BV7	Q22BV7	439	KOG0683@2759|Eukaryota	KOG0683@2759|Eukaryota	GLUL,LGSN	GLUL,LGSN
118.03	Q22BV7	Q22BV7	362	Q22BV7	Q22BV7	439	KOG0683@2759|Eukaryota	KOG0683@2759|Eukaryota	GLUL,LGSN	GLUL,LGSN
117.67	Q22BV7	Q22BV7	362	Q22BV7	Q22BV7	439	KOG0683@2759|Eukaryota	KOG0683@2759|Eukaryota	GLUL,LGSN	GLUL,LGSN
110.44	Q22BV7	Q22BV7	362	Q22BV7	Q22BV7	439	KOG0683@2759|Eukaryota	KOG0683@2759|Eukaryota	GLUL,LGSN	GLUL,LGSN
110.38	Q22BV7	Q22BV7	362	Q22BV7	Q22BV7	439	KOG0683@2759|Eukaryota	KOG0683@2759|Eukaryota	GLUL,LGSN	GLUL,LGSN
108.43	Q22BV7	Q22BV7	362	Q22BV7	Q22BV7	439	KOG0683@2759|Eukaryota	KOG0683@2759|Eukaryota	GLUL,LGSN	GLUL,LGSN
60.07	Q22BV7	Q22BV7	362	Q22BV7	Q22BV7	439	KOG0683@2759|Eukaryota	KOG0683@2759|Eukaryota	GLUL,LGSN	GLUL,LGSN
156.02	Q235W7	Q235W7	200	Q235W7	Q235W7	124	KOG0725@2759|Eukaryota	KOG0725@2759|Eukaryota	DHRS1,DHRS2,DECR2,DHRS4,HSD17B14,DHRS4,PECR,DECR1,DHRS4,BDH2	DHRS1,DHRS2,DECR2,DHRS4,HSD17B14,DHRS4,PECR,DECR1,DHRS4,BDH2
146.58	Q235W7	Q235W7	200	Q235W7	Q235W7	124	KOG0725@2759|Eukaryota	KOG0725@2759|Eukaryota	DHRS1,DHRS2,DECR2,DHRS4,HSD17B14,DHRS4,PECR,DECR1,DHRS4,BDH2	DHRS1,DHRS2,DECR2,DHRS4,HSD17B14,DHRS4,PECR,DECR1,DHRS4,BDH2
132.79	Q235W7	Q235W7	200	Q235W7	Q235W7	124	KOG0725@2759|Eukaryota	KOG0725@2759|Eukaryota	DHRS1,DHRS2,DECR2,DHRS4,HSD17B14,DHRS4,PECR,DECR1,DHRS4,BDH2	DHRS1,DHRS2,DECR2,DHRS4,HSD17B14,DHRS4,PECR,DECR1,DHRS4,BDH2
155.87	DYH5	I7M6H4	193	I7LVI5	I7LVI5	11	KOG0379@1|root	KOG0427@2759|Eukaryota		UBE2W
88.59	DYH5	I7M6H4	3039	I7MGA3	I7MGA3	353	KOG0379@1|root	2QQ5A@2759|Eukaryota		PIR
393.67	DYH5	I7M6H4	3162	DYH5	I7M6H4	3211	KOG0379@1|root	KOG0379@1|root
400.43	DYH5	I7M6H4	2677	DYH5	I7M6H4	2838	KOG0379@1|root	KOG0379@1|root
300.5	DYH5	I7M6H4	2850	DYH5	I7M6H4	2665	KOG0379@1|root	KOG0379@1|root
238.74	DYH5	I7M6H4	748	DYH5	I7M6H4	755	KOG0379@1|root	KOG0379@1|root
363.54	DYH5	I7M6H4	2867	DYH5	I7M6H4	2874	KOG0379@1|root	KOG0379@1|root
168.9	DYH5	I7M6H4	1707	DYH5	I7M6H4	1699	KOG0379@1|root	KOG0379@1|root
260.09	DYH5	I7M6H4	3090	DYH5	I7M6H4	3039	KOG0379@1|root	KOG0379@1|root
230.69	DYH5	I7M6H4	869	DYH5	I7M6H4	873	KOG0379@1|root	KOG0379@1|root
238.07	DYH5	I7M6H4	3539	DYH5	I7M6H4	3513	KOG0379@1|root	KOG0379@1|root
189.88	DYH5	I7M6H4	896	DYH5	I7M6H4	873	KOG0379@1|root	KOG0379@1|root
172.3	DYH5	I7M6H4	1721	DYH5	I7M6H4	1734	KOG0379@1|root	KOG0379@1|root
213.79	DYH5	I7M6H4	1656	DYH5	I7M6H4	1699	KOG0379@1|root	KOG0379@1|root
275.13	DYH5	I7M6H4	1100	DYH5	I7M6H4	1091	KOG0379@1|root	KOG0379@1|root
134.14	DYH5	I7M6H4	952	DYH5	I7M6H4	896	KOG0379@1|root	KOG0379@1|root
128.38	DYH5	I7M6H4	974	DYH5	I7M6H4	970	KOG0379@1|root	KOG0379@1|root
239.13	DYH5	I7M6H4	974	DYH5	I7M6H4	967	KOG0379@1|root	KOG0379@1|root
174.39	DYH5	I7M6H4	1569	DYH5	I7M6H4	3981	KOG0379@1|root	KOG0379@1|root
148.21	DYH5	I7M6H4	719	DYH5	I7M6H4	715	KOG0379@1|root	KOG0379@1|root
224.13	DYH5	I7M6H4	836	DYH5	I7M6H4	791	KOG0379@1|root	KOG0379@1|root
248.19	DYH5	I7M6H4	3162	DYH5	I7M6H4	3166	KOG0379@1|root	KOG0379@1|root
223.84	DYH5	I7M6H4	2811	DYH5	I7M6H4	2704	KOG0379@1|root	KOG0379@1|root
392.4	DYH5	I7M6H4	379	DYH5	I7M6H4	602	KOG0379@1|root	KOG0379@1|root
334.51	DYH5	I7M6H4	4120	DYH5	I7M6H4	4117	KOG0379@1|root	KOG0379@1|root
334.01	DYH5	I7M6H4	736	DYH5	I7M6H4	729	KOG0379@1|root	KOG0379@1|root
334.71	DYH5	I7M6H4	2912	DYH5	I7M6H4	3211	KOG0379@1|root	KOG0379@1|root
160.02	DYH5	I7M6H4	3216	DYH5	I7M6H4	3149	KOG0379@1|root	KOG0379@1|root
72	DYH5	I7M6H4	4120	DYH5	I7M6H4	3806	KOG0379@1|root	KOG0379@1|root
48.35	DYH5	I7M6H4	2259	DYH5	I7M6H4	2270	KOG0379@1|root	KOG0379@1|root
137.83	DYH5	I7M6H4	3696	DYH5	I7M6H4	3839	KOG0379@1|root	KOG0379@1|root
157.61	DYH5	I7M6H4	602	DYH5	I7M6H4	551	KOG0379@1|root	KOG0379@1|root
41.44	DYH5	I7M6H4	3940	DYH5	I7M6H4	3982	KOG0379@1|root	KOG0379@1|root
89.38	DYH5	I7M6H4	3032	DYH5	I7M6H4	3039	KOG0379@1|root	KOG0379@1|root
69.81	DYH5	I7M6H4	743	DYH5	I7M6H4	735	KOG0379@1|root	KOG0379@1|root
43.7	DYH5	I7M6H4	1210	DYH5	I7M6H4	1132	KOG0379@1|root	KOG0379@1|root
171.11	DYH5	I7M6H4	963	DYH5	I7M6H4	970	KOG0379@1|root	KOG0379@1|root
66.02	DYH5	I7M6H4	1959	DYH5	I7M6H4	1939	KOG0379@1|root	KOG0379@1|root
155.08	DYH5	I7M6H4	2986	DYH5	I7M6H4	3027	KOG0379@1|root	KOG0379@1|root
163.99	DYH5	I7M6H4	762	DYH5	I7M6H4	822	KOG0379@1|root	KOG0379@1|root
128.81	DYH5	I7M6H4	3902	DYH5	I7M6H4	3943	KOG0379@1|root	KOG0379@1|root
388.1	DYH5	I7M6H4	539	DYH5	I7M6H4	546	KOG0379@1|root	KOG0379@1|root
178.56	DYH5	I7M6H4	2850	DYH5	I7M6H4	2658	KOG0379@1|root	KOG0379@1|root
40.85	DYH5	I7M6H4	2986	DYH5	I7M6H4	3149	KOG0379@1|root	KOG0379@1|root
313.87	DYH5	I7M6H4	404	DYH4	I7M9J2	2938	KOG0379@1|root	KOG3595@2759|Eukaryota		DNAH12,DNAH17,DNAH11,DNAH10,DNAH7,DNAH1,DNAH14,DNAH5,DYNC2H1,DYNC1H1,DNAH6,DNAH9,DNHD1,DNAH2,DNAH3,DNAH8
86.34	DYH5	I7M6H4	2275	DYH4	I7M9J2	1507	KOG0379@1|root	KOG3595@2759|Eukaryota		DNAH12,DNAH17,DNAH11,DNAH10,DNAH7,DNAH1,DNAH14,DNAH5,DYNC2H1,DYNC1H1,DNAH6,DNAH9,DNHD1,DNAH2,DNAH3,DNAH8
201.4	DYH5	I7M6H4	437	DYH4	I7M9J2	2938	KOG0379@1|root	KOG3595@2759|Eukaryota		DNAH12,DNAH17,DNAH11,DNAH10,DNAH7,DNAH1,DNAH14,DNAH5,DYNC2H1,DYNC1H1,DNAH6,DNAH9,DNHD1,DNAH2,DNAH3,DNAH8
76.15	DYH5	I7M6H4	388	DYH4	I7M9J2	2938	KOG0379@1|root	KOG3595@2759|Eukaryota		DNAH12,DNAH17,DNAH11,DNAH10,DNAH7,DNAH1,DNAH14,DNAH5,DYNC2H1,DYNC1H1,DNAH6,DNAH9,DNHD1,DNAH2,DNAH3,DNAH8
46.62	DYH5	I7M6H4	2275	DYH8	Q248H8	3848	KOG0379@1|root	KOG3595@2759|Eukaryota		DNAH12,DNAH17,DNAH11,DNAH10,DNAH7,DNAH1,DNAH14,DNAH5,DYNC2H1,DYNC1H1,DNAH6,DNAH9,DNHD1,DNAH2,DNAH3,DNAH8
64.56	DYH5	I7M6H4	3506	I7LT59	I7LT59	2642	KOG0379@1|root
45.63	DYH5	I7M6H4	2986	PLK2	Q229B8	40	KOG0379@1|root	KOG0575@2759|Eukaryota		PLK4,PLK3,PLK2,PLK1,PLK5
155.42	I7MIG3	I7MIG3	191	I7MIG3	I7MIG3	229	KOG0959@2759|Eukaryota	KOG0959@2759|Eukaryota	NRD1,IDE	NRD1,IDE
150.62	I7MIG3	I7MIG3	191	I7MIG3	I7MIG3	229	KOG0959@2759|Eukaryota	KOG0959@2759|Eukaryota	NRD1,IDE	NRD1,IDE
146.88	I7MIG3	I7MIG3	191	I7MIG3	I7MIG3	229	KOG0959@2759|Eukaryota	KOG0959@2759|Eukaryota	NRD1,IDE	NRD1,IDE
143.28	I7MIG3	I7MIG3	239	I7MIG3	I7MIG3	420	KOG0959@2759|Eukaryota	KOG0959@2759|Eukaryota	NRD1,IDE	NRD1,IDE
128.58	I7MIG3	I7MIG3	191	I7MIG3	I7MIG3	229	KOG0959@2759|Eukaryota	KOG0959@2759|Eukaryota	NRD1,IDE	NRD1,IDE
124.98	I7MIG3	I7MIG3	239	I7MIG3	I7MIG3	420	KOG0959@2759|Eukaryota	KOG0959@2759|Eukaryota	NRD1,IDE	NRD1,IDE
155	Q22M36	Q22M36	91	Q22M36	Q22M36	87	2T2G5@2759|Eukaryota	2T2G5@2759|Eukaryota
153.21	Q22M36	Q22M36	124	Q22M36	Q22M36	116	2T2G5@2759|Eukaryota	2T2G5@2759|Eukaryota
131.03	Q22M36	Q22M36	91	Q22M36	Q22M36	87	2T2G5@2759|Eukaryota	2T2G5@2759|Eukaryota
128.61	Q22M36	Q22M36	91	Q22M36	Q22M36	87	2T2G5@2759|Eukaryota	2T2G5@2759|Eukaryota
125.5	Q22M36	Q22M36	91	Q22M36	Q22M36	87	2T2G5@2759|Eukaryota	2T2G5@2759|Eukaryota
122.18	Q22M36	Q22M36	91	Q22M36	Q22M36	87	2T2G5@2759|Eukaryota	2T2G5@2759|Eukaryota
117.04	Q22M36	Q22M36	91	Q22M36	Q22M36	87	2T2G5@2759|Eukaryota	2T2G5@2759|Eukaryota
114.5	Q22M36	Q22M36	91	Q22M36	Q22M36	87	2T2G5@2759|Eukaryota	2T2G5@2759|Eukaryota
114.5	Q22M36	Q22M36	91	Q22M36	Q22M36	87	2T2G5@2759|Eukaryota	2T2G5@2759|Eukaryota
104.44	Q22M36	Q22M36	91	Q22M36	Q22M36	87	2T2G5@2759|Eukaryota	2T2G5@2759|Eukaryota
103.56	Q22M36	Q22M36	91	Q22M36	Q22M36	87	2T2G5@2759|Eukaryota	2T2G5@2759|Eukaryota
95.82	Q22M36	Q22M36	91	Q22M36	Q22M36	87	2T2G5@2759|Eukaryota	2T2G5@2759|Eukaryota
95.61	Q22M36	Q22M36	91	Q22M36	Q22M36	87	2T2G5@2759|Eukaryota	2T2G5@2759|Eukaryota
48.28	Q22M36	Q22M36	91	Q22M36	Q22M36	87	2T2G5@2759|Eukaryota	2T2G5@2759|Eukaryota
154.7	Q23EE7	Q23EE7	222	Q23EE7	Q23EE7	143	2SCGJ@2759|Eukaryota	2SCGJ@2759|Eukaryota
44.61	Q23EE7	Q23EE7	143	I7M499	I7M499	661	2SCGJ@2759|Eukaryota	2QZQR@2759|Eukaryota
152.89	I7MIE8	I7MIE8	168	I7MIE8	I7MIE8	175	KOG1491@2759|Eukaryota	KOG1491@2759|Eukaryota	OLA1	OLA1
103.92	I7MIE8	I7MIE8	326	I7MIE8	I7MIE8	377	KOG1491@2759|Eukaryota	KOG1491@2759|Eukaryota	OLA1	OLA1
94.27	I7MIE8	I7MIE8	357	I7MIE8	I7MIE8	5	KOG1491@2759|Eukaryota	KOG1491@2759|Eukaryota	OLA1	OLA1
84.11	I7MIE8	I7MIE8	274	I7MIE8	I7MIE8	283	KOG1491@2759|Eukaryota	KOG1491@2759|Eukaryota	OLA1	OLA1
56.47	I7MIE8	I7MIE8	357	I7MIE8	I7MIE8	5	KOG1491@2759|Eukaryota	KOG1491@2759|Eukaryota	OLA1	OLA1
152.67	W7XJD2	W7XJD2	174	W7XJD2	W7XJD2	57
169.81	W7XJD2	W7XJD2	174	W7XJD2	W7XJD2	57
152.59	W7X8T2	W7X8T2	217	W7X8T2	W7X8T2	201	KOG0836@2759|Eukaryota	KOG0836@2759|Eukaryota	CAPZA3,CAPZA1,CAPZA2	CAPZA3,CAPZA1,CAPZA2
130.76	W7X8T2	W7X8T2	217	W7X8T2	W7X8T2	201	KOG0836@2759|Eukaryota	KOG0836@2759|Eukaryota	CAPZA3,CAPZA1,CAPZA2	CAPZA3,CAPZA1,CAPZA2
57.5	W7X8T2	W7X8T2	217	W7X8T2	W7X8T2	201	KOG0836@2759|Eukaryota	KOG0836@2759|Eukaryota	CAPZA3,CAPZA1,CAPZA2	CAPZA3,CAPZA1,CAPZA2
141.27	W7X8T2	W7X8T2	268	Q231P6	Q231P6	140	KOG0836@2759|Eukaryota	KOG3174@2759|Eukaryota	CAPZA3,CAPZA1,CAPZA2	CAPZB
132.57	W7X8T2	W7X8T2	268	Q231P6	Q231P6	140	KOG0836@2759|Eukaryota	KOG3174@2759|Eukaryota	CAPZA3,CAPZA1,CAPZA2	CAPZB
113.47	W7X8T2	W7X8T2	268	Q231P6	Q231P6	140	KOG0836@2759|Eukaryota	KOG3174@2759|Eukaryota	CAPZA3,CAPZA1,CAPZA2	CAPZB
102.53	W7X8T2	W7X8T2	268	Q231P6	Q231P6	140	KOG0836@2759|Eukaryota	KOG3174@2759|Eukaryota	CAPZA3,CAPZA1,CAPZA2	CAPZB
101.3	W7X8T2	W7X8T2	268	Q231P6	Q231P6	140	KOG0836@2759|Eukaryota	KOG3174@2759|Eukaryota	CAPZA3,CAPZA1,CAPZA2	CAPZB
94.16	W7X8T2	W7X8T2	268	Q231P6	Q231P6	140	KOG0836@2759|Eukaryota	KOG3174@2759|Eukaryota	CAPZA3,CAPZA1,CAPZA2	CAPZB
83.08	W7X8T2	W7X8T2	268	Q231P6	Q231P6	140	KOG0836@2759|Eukaryota	KOG3174@2759|Eukaryota	CAPZA3,CAPZA1,CAPZA2	CAPZB
80.29	W7X8T2	W7X8T2	268	Q231P6	Q231P6	140	KOG0836@2759|Eukaryota	KOG3174@2759|Eukaryota	CAPZA3,CAPZA1,CAPZA2	CAPZB
52.68	W7X8T2	W7X8T2	268	Q231P6	Q231P6	140	KOG0836@2759|Eukaryota	KOG3174@2759|Eukaryota	CAPZA3,CAPZA1,CAPZA2	CAPZB
78.19	Q231P6	Q231P6	271	W7X8T2	W7X8T2	114	KOG3174@2759|Eukaryota	KOG0836@2759|Eukaryota	CAPZB	CAPZA3,CAPZA1,CAPZA2
55.13	Q231P6	Q231P6	271	W7X8T2	W7X8T2	114	KOG3174@2759|Eukaryota	KOG0836@2759|Eukaryota	CAPZB	CAPZA3,CAPZA1,CAPZA2
87.08	Q231P6	Q231P6	266	Q231P6	Q231P6	247	KOG3174@2759|Eukaryota	KOG3174@2759|Eukaryota	CAPZB	CAPZB
45.11	Q231P6	Q231P6	168	Q231P6	Q231P6	170	KOG3174@2759|Eukaryota	KOG3174@2759|Eukaryota	CAPZB	CAPZB
152.08	Q23GD4	Q23GD4	665	Q23GD4	Q23GD4	624	KOG2099@2759|Eukaryota	KOG2099@2759|Eukaryota	PYGL,PYGM,PYGB	PYGL,PYGM,PYGB
114.4	Q23GD4	Q23GD4	555	Q23GD4	Q23GD4	834	KOG2099@2759|Eukaryota	KOG2099@2759|Eukaryota	PYGL,PYGM,PYGB	PYGL,PYGM,PYGB
111.49	Q23GD4	Q23GD4	665	Q23GD4	Q23GD4	624	KOG2099@2759|Eukaryota	KOG2099@2759|Eukaryota	PYGL,PYGM,PYGB	PYGL,PYGM,PYGB
101.64	Q23GD4	Q23GD4	665	Q23GD4	Q23GD4	624	KOG2099@2759|Eukaryota	KOG2099@2759|Eukaryota	PYGL,PYGM,PYGB	PYGL,PYGM,PYGB
93.57	Q23GD4	Q23GD4	665	Q23GD4	Q23GD4	624	KOG2099@2759|Eukaryota	KOG2099@2759|Eukaryota	PYGL,PYGM,PYGB	PYGL,PYGM,PYGB
86.36	Q23GD4	Q23GD4	665	Q23GD4	Q23GD4	624	KOG2099@2759|Eukaryota	KOG2099@2759|Eukaryota	PYGL,PYGM,PYGB	PYGL,PYGM,PYGB
66.38	Q23GD4	Q23GD4	665	Q23GD4	Q23GD4	624	KOG2099@2759|Eukaryota	KOG2099@2759|Eukaryota	PYGL,PYGM,PYGB	PYGL,PYGM,PYGB
61.52	Q23GD4	Q23GD4	665	Q23GD4	Q23GD4	624	KOG2099@2759|Eukaryota	KOG2099@2759|Eukaryota	PYGL,PYGM,PYGB	PYGL,PYGM,PYGB
151.98	Q23ME3	Q23ME3	499	Q23ME3	Q23ME3	404
151.1	Q23ME3	Q23ME3	499	Q23ME3	Q23ME3	404
94.69	Q23ME3	Q23ME3	367	Q23ME3	Q23ME3	410
151.95	Q22Y01	Q22Y01	428	Q22Y01	Q22Y01	361
151.36	W7X7D0	W7X7D0	374	W7X7D0	W7X7D0	362	KOG0172@2759|Eukaryota	KOG0172@2759|Eukaryota	AASS	AASS
122.45	W7X7D0	W7X7D0	374	W7X7D0	W7X7D0	362	KOG0172@2759|Eukaryota	KOG0172@2759|Eukaryota	AASS	AASS
119.96	W7X7D0	W7X7D0	325	W7X7D0	W7X7D0	199	KOG0172@2759|Eukaryota	KOG0172@2759|Eukaryota	AASS	AASS
151.23	ICL1	Q22AZ2	300	ICL1	Q22AZ2	348	KOG1260@2759|Eukaryota	KOG1260@2759|Eukaryota
56.99	ICL1	Q22AZ2	461	ICL1	Q22AZ2	152	KOG1260@2759|Eukaryota	KOG1260@2759|Eukaryota
151.13	Q22RI1	Q22RI1	218	Q22RI1	Q22RI1	187	KOG1199@2759|Eukaryota	KOG1199@2759|Eukaryota	HSD17B10	HSD17B10
147.62	Q22RI1	Q22RI1	144	Q22RI1	Q22RI1	187	KOG1199@2759|Eukaryota	KOG1199@2759|Eukaryota	HSD17B10	HSD17B10
150.78	BBC23	Q22AJ2	8	BBC23	Q22AJ2	135	KOG0852@2759|Eukaryota	KOG0852@2759|Eukaryota	PRDX2,PRDX1,PRDX3,PRDX4	PRDX2,PRDX1,PRDX3,PRDX4
138.66	BBC23	Q22AJ2	122	BBC23	Q22AJ2	8	KOG0852@2759|Eukaryota	KOG0852@2759|Eukaryota	PRDX2,PRDX1,PRDX3,PRDX4	PRDX2,PRDX1,PRDX3,PRDX4
125.48	BBC23	Q22AJ2	122	BBC23	Q22AJ2	8	KOG0852@2759|Eukaryota	KOG0852@2759|Eukaryota	PRDX2,PRDX1,PRDX3,PRDX4	PRDX2,PRDX1,PRDX3,PRDX4
119.68	BBC23	Q22AJ2	122	BBC23	Q22AJ2	8	KOG0852@2759|Eukaryota	KOG0852@2759|Eukaryota	PRDX2,PRDX1,PRDX3,PRDX4	PRDX2,PRDX1,PRDX3,PRDX4
116.52	BBC23	Q22AJ2	122	BBC23	Q22AJ2	8	KOG0852@2759|Eukaryota	KOG0852@2759|Eukaryota	PRDX2,PRDX1,PRDX3,PRDX4	PRDX2,PRDX1,PRDX3,PRDX4
112.75	BBC23	Q22AJ2	122	BBC23	Q22AJ2	8	KOG0852@2759|Eukaryota	KOG0852@2759|Eukaryota	PRDX2,PRDX1,PRDX3,PRDX4	PRDX2,PRDX1,PRDX3,PRDX4
112.75	BBC23	Q22AJ2	122	BBC23	Q22AJ2	8	KOG0852@2759|Eukaryota	KOG0852@2759|Eukaryota	PRDX2,PRDX1,PRDX3,PRDX4	PRDX2,PRDX1,PRDX3,PRDX4
108.67	BBC23	Q22AJ2	122	BBC23	Q22AJ2	8	KOG0852@2759|Eukaryota	KOG0852@2759|Eukaryota	PRDX2,PRDX1,PRDX3,PRDX4	PRDX2,PRDX1,PRDX3,PRDX4
108.67	BBC23	Q22AJ2	122	BBC23	Q22AJ2	8	KOG0852@2759|Eukaryota	KOG0852@2759|Eukaryota	PRDX2,PRDX1,PRDX3,PRDX4	PRDX2,PRDX1,PRDX3,PRDX4
105.39	BBC23	Q22AJ2	8	BBC23	Q22AJ2	135	KOG0852@2759|Eukaryota	KOG0852@2759|Eukaryota	PRDX2,PRDX1,PRDX3,PRDX4	PRDX2,PRDX1,PRDX3,PRDX4
105.17	BBC23	Q22AJ2	8	BBC23	Q22AJ2	135	KOG0852@2759|Eukaryota	KOG0852@2759|Eukaryota	PRDX2,PRDX1,PRDX3,PRDX4	PRDX2,PRDX1,PRDX3,PRDX4
100.48	BBC23	Q22AJ2	122	BBC23	Q22AJ2	8	KOG0852@2759|Eukaryota	KOG0852@2759|Eukaryota	PRDX2,PRDX1,PRDX3,PRDX4	PRDX2,PRDX1,PRDX3,PRDX4
100.48	BBC23	Q22AJ2	122	BBC23	Q22AJ2	8	KOG0852@2759|Eukaryota	KOG0852@2759|Eukaryota	PRDX2,PRDX1,PRDX3,PRDX4	PRDX2,PRDX1,PRDX3,PRDX4
100.48	BBC23	Q22AJ2	122	BBC23	Q22AJ2	8	KOG0852@2759|Eukaryota	KOG0852@2759|Eukaryota	PRDX2,PRDX1,PRDX3,PRDX4	PRDX2,PRDX1,PRDX3,PRDX4
95.57	BBC23	Q22AJ2	122	BBC23	Q22AJ2	8	KOG0852@2759|Eukaryota	KOG0852@2759|Eukaryota	PRDX2,PRDX1,PRDX3,PRDX4	PRDX2,PRDX1,PRDX3,PRDX4
94.8	BBC23	Q22AJ2	122	BBC23	Q22AJ2	8	KOG0852@2759|Eukaryota	KOG0852@2759|Eukaryota	PRDX2,PRDX1,PRDX3,PRDX4	PRDX2,PRDX1,PRDX3,PRDX4
88.68	BBC23	Q22AJ2	122	BBC23	Q22AJ2	8	KOG0852@2759|Eukaryota	KOG0852@2759|Eukaryota	PRDX2,PRDX1,PRDX3,PRDX4	PRDX2,PRDX1,PRDX3,PRDX4
88.68	BBC23	Q22AJ2	122	BBC23	Q22AJ2	8	KOG0852@2759|Eukaryota	KOG0852@2759|Eukaryota	PRDX2,PRDX1,PRDX3,PRDX4	PRDX2,PRDX1,PRDX3,PRDX4
88.68	BBC23	Q22AJ2	122	BBC23	Q22AJ2	8	KOG0852@2759|Eukaryota	KOG0852@2759|Eukaryota	PRDX2,PRDX1,PRDX3,PRDX4	PRDX2,PRDX1,PRDX3,PRDX4
80.6	BBC23	Q22AJ2	122	BBC23	Q22AJ2	8	KOG0852@2759|Eukaryota	KOG0852@2759|Eukaryota	PRDX2,PRDX1,PRDX3,PRDX4	PRDX2,PRDX1,PRDX3,PRDX4
79.12	BBC23	Q22AJ2	8	BBC23	Q22AJ2	135	KOG0852@2759|Eukaryota	KOG0852@2759|Eukaryota	PRDX2,PRDX1,PRDX3,PRDX4	PRDX2,PRDX1,PRDX3,PRDX4
78.5	BBC23	Q22AJ2	8	BBC23	Q22AJ2	135	KOG0852@2759|Eukaryota	KOG0852@2759|Eukaryota	PRDX2,PRDX1,PRDX3,PRDX4	PRDX2,PRDX1,PRDX3,PRDX4
73.47	BBC23	Q22AJ2	8	BBC23	Q22AJ2	135	KOG0852@2759|Eukaryota	KOG0852@2759|Eukaryota	PRDX2,PRDX1,PRDX3,PRDX4	PRDX2,PRDX1,PRDX3,PRDX4
72.2	BBC23	Q22AJ2	122	BBC23	Q22AJ2	8	KOG0852@2759|Eukaryota	KOG0852@2759|Eukaryota	PRDX2,PRDX1,PRDX3,PRDX4	PRDX2,PRDX1,PRDX3,PRDX4
70.98	BBC23	Q22AJ2	122	BBC23	Q22AJ2	8	KOG0852@2759|Eukaryota	KOG0852@2759|Eukaryota	PRDX2,PRDX1,PRDX3,PRDX4	PRDX2,PRDX1,PRDX3,PRDX4
70.98	BBC23	Q22AJ2	122	BBC23	Q22AJ2	8	KOG0852@2759|Eukaryota	KOG0852@2759|Eukaryota	PRDX2,PRDX1,PRDX3,PRDX4	PRDX2,PRDX1,PRDX3,PRDX4
70.41	BBC23	Q22AJ2	8	BBC23	Q22AJ2	135	KOG0852@2759|Eukaryota	KOG0852@2759|Eukaryota	PRDX2,PRDX1,PRDX3,PRDX4	PRDX2,PRDX1,PRDX3,PRDX4
62.66	BBC23	Q22AJ2	8	BBC23	Q22AJ2	135	KOG0852@2759|Eukaryota	KOG0852@2759|Eukaryota	PRDX2,PRDX1,PRDX3,PRDX4	PRDX2,PRDX1,PRDX3,PRDX4
53.17	BBC23	Q22AJ2	8	BBC23	Q22AJ2	135	KOG0852@2759|Eukaryota	KOG0852@2759|Eukaryota	PRDX2,PRDX1,PRDX3,PRDX4	PRDX2,PRDX1,PRDX3,PRDX4
46.71	BBC23	Q22AJ2	122	BBC23	Q22AJ2	8	KOG0852@2759|Eukaryota	KOG0852@2759|Eukaryota	PRDX2,PRDX1,PRDX3,PRDX4	PRDX2,PRDX1,PRDX3,PRDX4
129.07	BBC23	Q22AJ2	2	BBC23	Q22AJ2	122	KOG0852@2759|Eukaryota	KOG0852@2759|Eukaryota	PRDX2,PRDX1,PRDX3,PRDX4	PRDX2,PRDX1,PRDX3,PRDX4
157.96	BBC23	Q22AJ2	122	BBC23	Q22AJ2	8	KOG0852@2759|Eukaryota	KOG0852@2759|Eukaryota	PRDX2,PRDX1,PRDX3,PRDX4	PRDX2,PRDX1,PRDX3,PRDX4
163.83	BBC23	Q22AJ2	8	BBC23	Q22AJ2	135	KOG0852@2759|Eukaryota	KOG0852@2759|Eukaryota	PRDX2,PRDX1,PRDX3,PRDX4	PRDX2,PRDX1,PRDX3,PRDX4
136.33	BBC23	Q22AJ2	7	BBC23	Q22AJ2	8	KOG0852@2759|Eukaryota	KOG0852@2759|Eukaryota	PRDX2,PRDX1,PRDX3,PRDX4	PRDX2,PRDX1,PRDX3,PRDX4
353.12	BBC23	Q22AJ2	2	BBC23	Q22AJ2	8	KOG0852@2759|Eukaryota	KOG0852@2759|Eukaryota	PRDX2,PRDX1,PRDX3,PRDX4	PRDX2,PRDX1,PRDX3,PRDX4
149.59	LSC1	I7LTY1	273	LSC1	I7LTY1	281	KOG1255@2759|Eukaryota	KOG1255@2759|Eukaryota	SUCLG1	SUCLG1
149.06	I7MJJ4	I7MJJ4	367	I7MJJ4	I7MJJ4	374	KOG2686@2759|Eukaryota	KOG2686@2759|Eukaryota	CHKA,CHKB	CHKA,CHKB
127.66	I7MJJ4	I7MJJ4	383	I7MJJ4	I7MJJ4	374	KOG2686@2759|Eukaryota	KOG2686@2759|Eukaryota	CHKA,CHKB	CHKA,CHKB
113.03	I7MJJ4	I7MJJ4	383	I7MJJ4	I7MJJ4	374	KOG2686@2759|Eukaryota	KOG2686@2759|Eukaryota	CHKA,CHKB	CHKA,CHKB
99.92	I7MJJ4	I7MJJ4	383	I7MJJ4	I7MJJ4	374	KOG2686@2759|Eukaryota	KOG2686@2759|Eukaryota	CHKA,CHKB	CHKA,CHKB
89.67	I7MJJ4	I7MJJ4	383	I7MJJ4	I7MJJ4	374	KOG2686@2759|Eukaryota	KOG2686@2759|Eukaryota	CHKA,CHKB	CHKA,CHKB
76.85	I7MJJ4	I7MJJ4	383	I7MJJ4	I7MJJ4	374	KOG2686@2759|Eukaryota	KOG2686@2759|Eukaryota	CHKA,CHKB	CHKA,CHKB
148.66	Q22UE0	Q22UE0	330	Q22UE0	Q22UE0	325	KOG1337@1|root	KOG1337@1|root
116.99	Q22UE0	Q22UE0	330	Q22UE0	Q22UE0	325	KOG1337@1|root	KOG1337@1|root
148.13	Q23G42	Q23G42	304	Q23G42	Q23G42	366	KOG0313@2759|Eukaryota	KOG0313@2759|Eukaryota	WDR12	WDR12
148.04	Q24I57	Q24I57	35	Q24I57	Q24I57	23	KOG0575@2759|Eukaryota	KOG0575@2759|Eukaryota	PLK4,PLK3,PLK2,PLK1,PLK5	PLK4,PLK3,PLK2,PLK1,PLK5
55.13	Q24I57	Q24I57	35	Q24I57	Q24I57	23	KOG0575@2759|Eukaryota	KOG0575@2759|Eukaryota	PLK4,PLK3,PLK2,PLK1,PLK5	PLK4,PLK3,PLK2,PLK1,PLK5
42.99	Q24I57	Q24I57	35	Q24I57	Q24I57	23	KOG0575@2759|Eukaryota	KOG0575@2759|Eukaryota	PLK4,PLK3,PLK2,PLK1,PLK5	PLK4,PLK3,PLK2,PLK1,PLK5
147.39	I7M0Q0	I7M0Q0	248	I7M0Q0	I7M0Q0	206	2SZRE@2759|Eukaryota	2SZRE@2759|Eukaryota
147.34	Q23E22	Q23E22	94	Q23E22	Q23E22	480	KOG0257@2759|Eukaryota	KOG0257@2759|Eukaryota	CCBL2,CCBL1	CCBL2,CCBL1
142.97	Q23E22	Q23E22	94	Q23E22	Q23E22	480	KOG0257@2759|Eukaryota	KOG0257@2759|Eukaryota	CCBL2,CCBL1	CCBL2,CCBL1
63.44	DYH10	I7LTP7	1906	DYH35	W7XG67	1582	KOG3595@2759|Eukaryota	KOG3595@2759|Eukaryota	DNAH12,DNAH17,DNAH11,DNAH10,DNAH7,DNAH1,DNAH14,DNAH5,DYNC2H1,DYNC1H1,DNAH6,DNAH9,DNHD1,DNAH2,DNAH3,DNAH8	DNAH12,DNAH17,DNAH11,DNAH10,DNAH7,DNAH1,DNAH14,DNAH5,DYNC2H1,DYNC1H1,DNAH6,DNAH9,DNHD1,DNAH2,DNAH3,DNAH8
41.96	Q23AS8	Q23AS8	235	DYH35	W7XG67	964	2SRX4@2759|Eukaryota	KOG3595@2759|Eukaryota		DNAH12,DNAH17,DNAH11,DNAH10,DNAH7,DNAH1,DNAH14,DNAH5,DYNC2H1,DYNC1H1,DNAH6,DNAH9,DNHD1,DNAH2,DNAH3,DNAH8
79.02	Q23AS8	Q23AS8	235	Q23AS8	Q23AS8	244	2SRX4@2759|Eukaryota	2SRX4@2759|Eukaryota
53.48	Q23AS8	Q23AS8	235	Q23AS8	Q23AS8	244	2SRX4@2759|Eukaryota	2SRX4@2759|Eukaryota
52.68	Q23AS8	Q23AS8	235	Q23AS8	Q23AS8	244	2SRX4@2759|Eukaryota	2SRX4@2759|Eukaryota
51	Q23AS8	Q23AS8	235	Q23AS8	Q23AS8	244	2SRX4@2759|Eukaryota	2SRX4@2759|Eukaryota
49.54	Q23AS8	Q23AS8	60	Q23AS8	Q23AS8	58	2SRX4@2759|Eukaryota	2SRX4@2759|Eukaryota
99.14	Q23AS8	Q23AS8	25	Q23AS8	Q23AS8	30	2SRX4@2759|Eukaryota	2SRX4@2759|Eukaryota
44.19	Q23AS8	Q23AS8	530	TTC27	Q23G53	907	2SRX4@2759|Eukaryota	KOG1128@2759|Eukaryota		TTC27
150.29	Q23AS8	Q23AS8	235	LRR4	W7X6G9	284	2SRX4@2759|Eukaryota	KOG0531@2759|Eukaryota		PPP1R7,LRRC9,LRRC6,LRRIQ3,DNAL1,LRRIQ1,LRRC23,LRRCC1,LRRC46,LRRC49,LRRC61,CNTRL,LRRC48,DNAAF1,LRRC43,CEP97,LRRC56
146.11	I7M9H5	I7M9H5	373	I7M9H5	I7M9H5	381
191.25	I7M9H5	I7M9H5	373	I7M9H5	I7M9H5	381
145.33	Q22C84	Q22C84	98	Q22C84	Q22C84	42	KOG1786@2759|Eukaryota	KOG1786@2759|Eukaryota	NSMAF,LYST	NSMAF,LYST
130.77	Q22C84	Q22C84	75	Q22C84	Q22C84	85	KOG1786@2759|Eukaryota	KOG1786@2759|Eukaryota	NSMAF,LYST	NSMAF,LYST
100.19	Q22C84	Q22C84	75	Q22C84	Q22C84	85	KOG1786@2759|Eukaryota	KOG1786@2759|Eukaryota	NSMAF,LYST	NSMAF,LYST
95.61	Q22C84	Q22C84	75	Q22C84	Q22C84	85	KOG1786@2759|Eukaryota	KOG1786@2759|Eukaryota	NSMAF,LYST	NSMAF,LYST
80.24	Q22C84	Q22C84	98	Q22C84	Q22C84	85	KOG1786@2759|Eukaryota	KOG1786@2759|Eukaryota	NSMAF,LYST	NSMAF,LYST
144.79	Q23DN4	Q23DN4	450	Q23DN4	Q23DN4	454	KOG0498@2759|Eukaryota	KOG0498@2759|Eukaryota	KCNH2,KCNH3,KCNH4,HCN4,KCNH8,HCN3,KCNH7,HCN2,KCNH6,HCN1	KCNH2,KCNH3,KCNH4,HCN4,KCNH8,HCN3,KCNH7,HCN2,KCNH6,HCN1
89.83	Q23DN4	Q23DN4	450	Q23DN4	Q23DN4	454	KOG0498@2759|Eukaryota	KOG0498@2759|Eukaryota	KCNH2,KCNH3,KCNH4,HCN4,KCNH8,HCN3,KCNH7,HCN2,KCNH6,HCN1	KCNH2,KCNH3,KCNH4,HCN4,KCNH8,HCN3,KCNH7,HCN2,KCNH6,HCN1
144.76	I7MLB9	I7MLB9	544	I7MLB9	I7MLB9	602	KOG1002@2759|Eukaryota	KOG1002@2759|Eukaryota
97.44	I7MLB9	I7MLB9	544	I7MLB9	I7MLB9	602	KOG1002@2759|Eukaryota	KOG1002@2759|Eukaryota
90.66	I7MLB9	I7MLB9	544	I7MLB9	I7MLB9	602	KOG1002@2759|Eukaryota	KOG1002@2759|Eukaryota
68.73	I7MLB9	I7MLB9	544	I7MLB9	I7MLB9	602	KOG1002@2759|Eukaryota	KOG1002@2759|Eukaryota
144.35	Q22N79	Q22N79	104	Q22N79	Q22N79	347	KOG0583@2759|Eukaryota	KOG0583@2759|Eukaryota	NIM1K,TSSK2,STK40,PRKAA1,PIM1,TSSK1B,TSSK3,TRIB1,PIM3,PIM2,TRIB3,MELK,STK11,TRIB2,TSSK4,HUNK,PRKAA2,TSSK6	NIM1K,TSSK2,STK40,PRKAA1,PIM1,TSSK1B,TSSK3,TRIB1,PIM3,PIM2,TRIB3,MELK,STK11,TRIB2,TSSK4,HUNK,PRKAA2,TSSK6
43	Q22N79	Q22N79	104	Q22N79	Q22N79	347	KOG0583@2759|Eukaryota	KOG0583@2759|Eukaryota	NIM1K,TSSK2,STK40,PRKAA1,PIM1,TSSK1B,TSSK3,TRIB1,PIM3,PIM2,TRIB3,MELK,STK11,TRIB2,TSSK4,HUNK,PRKAA2,TSSK6	NIM1K,TSSK2,STK40,PRKAA1,PIM1,TSSK1B,TSSK3,TRIB1,PIM3,PIM2,TRIB3,MELK,STK11,TRIB2,TSSK4,HUNK,PRKAA2,TSSK6
143.77	Q245X9	Q245X9	117	Q245X9	Q245X9	16	2R2ST@2759|Eukaryota	2R2ST@2759|Eukaryota
89.62	Q245X9	Q245X9	117	Q245X9	Q245X9	16	2R2ST@2759|Eukaryota	2R2ST@2759|Eukaryota
75.32	Q245X9	Q245X9	117	Q245X9	Q245X9	16	2R2ST@2759|Eukaryota	2R2ST@2759|Eukaryota
143.39	I7LWM7	I7LWM7	52	I7LWM7	I7LWM7	57	KOG0910@2759|Eukaryota	KOG0910@2759|Eukaryota	TXN2	TXN2
128.95	I7LWM7	I7LWM7	52	I7LWM7	I7LWM7	57	KOG0910@2759|Eukaryota	KOG0910@2759|Eukaryota	TXN2	TXN2
120.21	I7LWM7	I7LWM7	52	I7LWM7	I7LWM7	57	KOG0910@2759|Eukaryota	KOG0910@2759|Eukaryota	TXN2	TXN2
97.64	I7LWM7	I7LWM7	135	I7LWM7	I7LWM7	143	KOG0910@2759|Eukaryota	KOG0910@2759|Eukaryota	TXN2	TXN2
143.21	RPS7	I7MD19	14	RPS7	I7MD19	89	KOG3320@2759|Eukaryota	KOG3320@2759|Eukaryota	RPS7	RPS7
71.86	RPS7	I7MD19	46	RPS7	I7MD19	99	KOG3320@2759|Eukaryota	KOG3320@2759|Eukaryota	RPS7	RPS7
142.83	A4VCZ9	A4VCZ9	83	A4VCZ9	A4VCZ9	125	KOG3020@2759|Eukaryota	KOG3020@2759|Eukaryota	TATDN1,TATDN3,TATDN2	TATDN1,TATDN3,TATDN2
114.39	RAB58	Q24D93	134	A4VCZ9	A4VCZ9	280	KOG0079@2759|Eukaryota	KOG3020@2759|Eukaryota	RAB35,IFT27	TATDN1,TATDN3,TATDN2
142	I7MM11	I7MM11	146	I7MM11	I7MM11	296	2QQEM@2759|Eukaryota	2QQEM@2759|Eukaryota
122.19	I7MM11	I7MM11	146	I7MM11	I7MM11	296	2QQEM@2759|Eukaryota	2QQEM@2759|Eukaryota
141.93	I7MCI6	I7MCI6	52	I7MCI6	I7MCI6	300	KOG1618@2759|Eukaryota	KOG1618@2759|Eukaryota	CECR5	CECR5
75.38	I7MCI6	I7MCI6	52	I7MCI6	I7MCI6	300	KOG1618@2759|Eukaryota	KOG1618@2759|Eukaryota	CECR5	CECR5
141.48	Q22W51	Q22W51	265	Q22W51	Q22W51	271	KOG0134@2759|Eukaryota	KOG0134@2759|Eukaryota
110.31	Q22W51	Q22W51	265	Q22W51	Q22W51	271	KOG0134@2759|Eukaryota	KOG0134@2759|Eukaryota
101.6	Q22W51	Q22W51	265	Q22W51	Q22W51	271	KOG0134@2759|Eukaryota	KOG0134@2759|Eukaryota
91.52	Q22W51	Q22W51	265	Q22W51	Q22W51	271	KOG0134@2759|Eukaryota	KOG0134@2759|Eukaryota
91.07	Q22W51	Q22W51	265	Q22W51	Q22W51	271	KOG0134@2759|Eukaryota	KOG0134@2759|Eukaryota
84.5	Q22W51	Q22W51	265	Q22W51	Q22W51	271	KOG0134@2759|Eukaryota	KOG0134@2759|Eukaryota
73.66	Q22W51	Q22W51	265	Q22W51	Q22W51	271	KOG0134@2759|Eukaryota	KOG0134@2759|Eukaryota
69.63	Q22W51	Q22W51	265	Q22W51	Q22W51	271	KOG0134@2759|Eukaryota	KOG0134@2759|Eukaryota
67.46	Q22W51	Q22W51	265	Q22W51	Q22W51	271	KOG0134@2759|Eukaryota	KOG0134@2759|Eukaryota
63.67	Q22W51	Q22W51	265	Q22W51	Q22W51	271	KOG0134@2759|Eukaryota	KOG0134@2759|Eukaryota
139.46	I7LWU2	I7LWU2	19	I7LWU2	I7LWU2	445	KOG1046@2759|Eukaryota	KOG1046@2759|Eukaryota	TRHDE,LNPEP,ERAP2,ANPEP,ENPEP,LVRN,NPEPPS,NPEPPS,ERAP1	TRHDE,LNPEP,ERAP2,ANPEP,ENPEP,LVRN,NPEPPS,NPEPPS,ERAP1
107.9	I7LWU2	I7LWU2	19	I7LWU2	I7LWU2	445	KOG1046@2759|Eukaryota	KOG1046@2759|Eukaryota	TRHDE,LNPEP,ERAP2,ANPEP,ENPEP,LVRN,NPEPPS,NPEPPS,ERAP1	TRHDE,LNPEP,ERAP2,ANPEP,ENPEP,LVRN,NPEPPS,NPEPPS,ERAP1
98.46	I7LWU2	I7LWU2	19	I7LWU2	I7LWU2	445	KOG1046@2759|Eukaryota	KOG1046@2759|Eukaryota	TRHDE,LNPEP,ERAP2,ANPEP,ENPEP,LVRN,NPEPPS,NPEPPS,ERAP1	TRHDE,LNPEP,ERAP2,ANPEP,ENPEP,LVRN,NPEPPS,NPEPPS,ERAP1
96.59	I7LWU2	I7LWU2	19	I7LWU2	I7LWU2	445	KOG1046@2759|Eukaryota	KOG1046@2759|Eukaryota	TRHDE,LNPEP,ERAP2,ANPEP,ENPEP,LVRN,NPEPPS,NPEPPS,ERAP1	TRHDE,LNPEP,ERAP2,ANPEP,ENPEP,LVRN,NPEPPS,NPEPPS,ERAP1
83.39	I7LWU2	I7LWU2	803	I7LWU2	I7LWU2	698	KOG1046@2759|Eukaryota	KOG1046@2759|Eukaryota	TRHDE,LNPEP,ERAP2,ANPEP,ENPEP,LVRN,NPEPPS,NPEPPS,ERAP1	TRHDE,LNPEP,ERAP2,ANPEP,ENPEP,LVRN,NPEPPS,NPEPPS,ERAP1
138.28	FSF1	I7MIF3	519	FSF1	I7MIF3	402	COG1062@1|root	COG1062@1|root
106.35	FSF1	I7MIF3	402	FSF1	I7MIF3	519	COG1062@1|root	COG1062@1|root
92.61	FSF1	I7MIF3	519	FSF1	I7MIF3	402	COG1062@1|root	COG1062@1|root
56.99	FSF1	I7MIF3	419	FSF1	I7MIF3	227	COG1062@1|root	COG1062@1|root
46.57	FSF1	I7MIF3	519	FSF1	I7MIF3	402	COG1062@1|root	COG1062@1|root
45.16	FSF1	I7MIF3	419	FSF1	I7MIF3	227	COG1062@1|root	COG1062@1|root
45.16	FSF1	I7MIF3	419	FSF1	I7MIF3	227	COG1062@1|root	COG1062@1|root
138.22	I7LX96	I7LX96	273	I7LX96	I7LX96	266	2SKIP@2759|Eukaryota	2SKIP@2759|Eukaryota
91.32	I7LX96	I7LX96	273	I7LX96	I7LX96	266	2SKIP@2759|Eukaryota	2SKIP@2759|Eukaryota
136.49	I7M123	I7M123	14	I7M123	I7M123	27	KOG2450@2759|Eukaryota	KOG2450@2759|Eukaryota	ALDH1B1,ALDH2,ALDH16A1,ALDH1A1,ALDH9A1,ALDH1A3,ALDH1A2,ALDH8A1	ALDH1B1,ALDH2,ALDH16A1,ALDH1A1,ALDH9A1,ALDH1A3,ALDH1A2,ALDH8A1
128.01	I7M123	I7M123	14	I7M123	I7M123	27	KOG2450@2759|Eukaryota	KOG2450@2759|Eukaryota	ALDH1B1,ALDH2,ALDH16A1,ALDH1A1,ALDH9A1,ALDH1A3,ALDH1A2,ALDH8A1	ALDH1B1,ALDH2,ALDH16A1,ALDH1A1,ALDH9A1,ALDH1A3,ALDH1A2,ALDH8A1
89.27	I7M123	I7M123	14	I7M123	I7M123	27	KOG2450@2759|Eukaryota	KOG2450@2759|Eukaryota	ALDH1B1,ALDH2,ALDH16A1,ALDH1A1,ALDH9A1,ALDH1A3,ALDH1A2,ALDH8A1	ALDH1B1,ALDH2,ALDH16A1,ALDH1A1,ALDH9A1,ALDH1A3,ALDH1A2,ALDH8A1
89.27	I7M123	I7M123	14	I7M123	I7M123	27	KOG2450@2759|Eukaryota	KOG2450@2759|Eukaryota	ALDH1B1,ALDH2,ALDH16A1,ALDH1A1,ALDH9A1,ALDH1A3,ALDH1A2,ALDH8A1	ALDH1B1,ALDH2,ALDH16A1,ALDH1A1,ALDH9A1,ALDH1A3,ALDH1A2,ALDH8A1
86.34	I7M123	I7M123	439	I7M123	I7M123	410	KOG2450@2759|Eukaryota	KOG2450@2759|Eukaryota	ALDH1B1,ALDH2,ALDH16A1,ALDH1A1,ALDH9A1,ALDH1A3,ALDH1A2,ALDH8A1	ALDH1B1,ALDH2,ALDH16A1,ALDH1A1,ALDH9A1,ALDH1A3,ALDH1A2,ALDH8A1
83.01	I7M123	I7M123	14	I7M123	I7M123	27	KOG2450@2759|Eukaryota	KOG2450@2759|Eukaryota	ALDH1B1,ALDH2,ALDH16A1,ALDH1A1,ALDH9A1,ALDH1A3,ALDH1A2,ALDH8A1	ALDH1B1,ALDH2,ALDH16A1,ALDH1A1,ALDH9A1,ALDH1A3,ALDH1A2,ALDH8A1
52.23	I7M123	I7M123	439	I7M123	I7M123	410	KOG2450@2759|Eukaryota	KOG2450@2759|Eukaryota	ALDH1B1,ALDH2,ALDH16A1,ALDH1A1,ALDH9A1,ALDH1A3,ALDH1A2,ALDH8A1	ALDH1B1,ALDH2,ALDH16A1,ALDH1A1,ALDH9A1,ALDH1A3,ALDH1A2,ALDH8A1
47.05	I7M123	I7M123	439	I7M123	I7M123	410	KOG2450@2759|Eukaryota	KOG2450@2759|Eukaryota	ALDH1B1,ALDH2,ALDH16A1,ALDH1A1,ALDH9A1,ALDH1A3,ALDH1A2,ALDH8A1	ALDH1B1,ALDH2,ALDH16A1,ALDH1A1,ALDH9A1,ALDH1A3,ALDH1A2,ALDH8A1
134.98	MRNO51	I7M6C1	391	MRNO51	I7M6C1	379	KOG0231@2759|Eukaryota	KOG0231@2759|Eukaryota	MORN5,ALS2CL,MORN4,RSPH1,RSPH10B,JPH3,MORN1,JPH2,JPH1,MORN3,RSPH10B,JPH4	MORN5,ALS2CL,MORN4,RSPH1,RSPH10B,JPH3,MORN1,JPH2,JPH1,MORN3,RSPH10B,JPH4
132.56	MRNO51	I7M6C1	391	MRNO51	I7M6C1	379	KOG0231@2759|Eukaryota	KOG0231@2759|Eukaryota	MORN5,ALS2CL,MORN4,RSPH1,RSPH10B,JPH3,MORN1,JPH2,JPH1,MORN3,RSPH10B,JPH4	MORN5,ALS2CL,MORN4,RSPH1,RSPH10B,JPH3,MORN1,JPH2,JPH1,MORN3,RSPH10B,JPH4
126.12	MRNO51	I7M6C1	391	MRNO51	I7M6C1	379	KOG0231@2759|Eukaryota	KOG0231@2759|Eukaryota	MORN5,ALS2CL,MORN4,RSPH1,RSPH10B,JPH3,MORN1,JPH2,JPH1,MORN3,RSPH10B,JPH4	MORN5,ALS2CL,MORN4,RSPH1,RSPH10B,JPH3,MORN1,JPH2,JPH1,MORN3,RSPH10B,JPH4
116.54	MRNO51	I7M6C1	391	MRNO51	I7M6C1	379	KOG0231@2759|Eukaryota	KOG0231@2759|Eukaryota	MORN5,ALS2CL,MORN4,RSPH1,RSPH10B,JPH3,MORN1,JPH2,JPH1,MORN3,RSPH10B,JPH4	MORN5,ALS2CL,MORN4,RSPH1,RSPH10B,JPH3,MORN1,JPH2,JPH1,MORN3,RSPH10B,JPH4
68.42	MRNO51	I7M6C1	356	MRNO51	I7M6C1	391	KOG0231@2759|Eukaryota	KOG0231@2759|Eukaryota	MORN5,ALS2CL,MORN4,RSPH1,RSPH10B,JPH3,MORN1,JPH2,JPH1,MORN3,RSPH10B,JPH4	MORN5,ALS2CL,MORN4,RSPH1,RSPH10B,JPH3,MORN1,JPH2,JPH1,MORN3,RSPH10B,JPH4
64.22	MRNO51	I7M6C1	391	MRNO51	I7M6C1	379	KOG0231@2759|Eukaryota	KOG0231@2759|Eukaryota	MORN5,ALS2CL,MORN4,RSPH1,RSPH10B,JPH3,MORN1,JPH2,JPH1,MORN3,RSPH10B,JPH4	MORN5,ALS2CL,MORN4,RSPH1,RSPH10B,JPH3,MORN1,JPH2,JPH1,MORN3,RSPH10B,JPH4
60.8	MRNO51	I7M6C1	356	MRNO51	I7M6C1	391	KOG0231@2759|Eukaryota	KOG0231@2759|Eukaryota	MORN5,ALS2CL,MORN4,RSPH1,RSPH10B,JPH3,MORN1,JPH2,JPH1,MORN3,RSPH10B,JPH4	MORN5,ALS2CL,MORN4,RSPH1,RSPH10B,JPH3,MORN1,JPH2,JPH1,MORN3,RSPH10B,JPH4
54.55	MRNO51	I7M6C1	167	MRNO51	I7M6C1	145	KOG0231@2759|Eukaryota	KOG0231@2759|Eukaryota	MORN5,ALS2CL,MORN4,RSPH1,RSPH10B,JPH3,MORN1,JPH2,JPH1,MORN3,RSPH10B,JPH4	MORN5,ALS2CL,MORN4,RSPH1,RSPH10B,JPH3,MORN1,JPH2,JPH1,MORN3,RSPH10B,JPH4
134.88	Q23Q34	Q23Q34	170	Q23Q34	Q23Q34	157	2R2IE@2759|Eukaryota	2R2IE@2759|Eukaryota
107.34	Q23Q34	Q23Q34	157	Q23Q34	Q23Q34	146	2R2IE@2759|Eukaryota	2R2IE@2759|Eukaryota
76.17	Q23Q34	Q23Q34	157	Q23Q34	Q23Q34	146	2R2IE@2759|Eukaryota	2R2IE@2759|Eukaryota
168.88	Q23Q34	Q23Q34	143	DYH4	I7M9J2	3679	2R2IE@2759|Eukaryota	KOG3595@2759|Eukaryota		DNAH12,DNAH17,DNAH11,DNAH10,DNAH7,DNAH1,DNAH14,DNAH5,DYNC2H1,DYNC1H1,DNAH6,DNAH9,DNHD1,DNAH2,DNAH3,DNAH8
174.13	Q23Q34	Q23Q34	141	DYH4	I7M9J2	3679	2R2IE@2759|Eukaryota	KOG3595@2759|Eukaryota		DNAH12,DNAH17,DNAH11,DNAH10,DNAH7,DNAH1,DNAH14,DNAH5,DYNC2H1,DYNC1H1,DNAH6,DNAH9,DNHD1,DNAH2,DNAH3,DNAH8
60	Q23F28	Q23F28	765	CCDC39	Q23BW0	528	2S9N0@2759|Eukaryota	2QS0D@2759|Eukaryota		CCDC39
133.94	Q23TE3	Q23TE3	262	Q23TE3	Q23TE3	193	KOG1502@2759|Eukaryota	KOG1502@2759|Eukaryota
109.44	Q23TE3	Q23TE3	262	Q23TE3	Q23TE3	193	KOG1502@2759|Eukaryota	KOG1502@2759|Eukaryota
133.91	I7MDV7	I7MDV7	455	I7MDV7	I7MDV7	512	KOG0459@2759|Eukaryota	KOG0459@2759|Eukaryota	GSPT2,GSPT1	GSPT2,GSPT1
130.64	I7MDV7	I7MDV7	243	I7MDV7	I7MDV7	255	KOG0459@2759|Eukaryota	KOG0459@2759|Eukaryota	GSPT2,GSPT1	GSPT2,GSPT1
114.78	I7MDV7	I7MDV7	455	I7MDV7	I7MDV7	512	KOG0459@2759|Eukaryota	KOG0459@2759|Eukaryota	GSPT2,GSPT1	GSPT2,GSPT1
114.78	I7MDV7	I7MDV7	455	I7MDV7	I7MDV7	512	KOG0459@2759|Eukaryota	KOG0459@2759|Eukaryota	GSPT2,GSPT1	GSPT2,GSPT1
110.92	I7MDV7	I7MDV7	483	I7MDV7	I7MDV7	517	KOG0459@2759|Eukaryota	KOG0459@2759|Eukaryota	GSPT2,GSPT1	GSPT2,GSPT1
99.75	I7MDV7	I7MDV7	455	I7MDV7	I7MDV7	512	KOG0459@2759|Eukaryota	KOG0459@2759|Eukaryota	GSPT2,GSPT1	GSPT2,GSPT1
133.33	Q228A4	Q228A4	633	Q228A4	Q228A4	645	KOG0597@1|root	KOG0597@1|root
133.02	I7MG89	I7MG89	377	I7MG89	I7MG89	487	KOG2556@2759|Eukaryota	KOG2556@2759|Eukaryota	LMLN,-	LMLN,-
67.11	I7MG89	I7MG89	297	I7MG89	I7MG89	269	KOG2556@2759|Eukaryota	KOG2556@2759|Eukaryota	LMLN,-	LMLN,-
132.72	I7MMS9	I7MMS9	367	I7MMS9	I7MMS9	360	2SUTJ@2759|Eukaryota	2SUTJ@2759|Eukaryota
115.42	I7MMS9	I7MMS9	367	I7MMS9	I7MMS9	360	2SUTJ@2759|Eukaryota	2SUTJ@2759|Eukaryota
103.22	I7MMS9	I7MMS9	367	I7MMS9	I7MMS9	360	2SUTJ@2759|Eukaryota	2SUTJ@2759|Eukaryota
81.96	I7MMS9	I7MMS9	367	I7MMS9	I7MMS9	360	2SUTJ@2759|Eukaryota	2SUTJ@2759|Eukaryota
131.87	I7M2D0	I7M2D0	117	I7M2D0	I7M2D0	326	KOG0257@2759|Eukaryota	KOG0257@2759|Eukaryota	CCBL2,CCBL1	CCBL2,CCBL1
92.58	I7M2D0	I7M2D0	328	I7M2D0	I7M2D0	117	KOG0257@2759|Eukaryota	KOG0257@2759|Eukaryota	CCBL2,CCBL1	CCBL2,CCBL1
44.12	I7M2D0	I7M2D0	117	I7M2D0	I7M2D0	326	KOG0257@2759|Eukaryota	KOG0257@2759|Eukaryota	CCBL2,CCBL1	CCBL2,CCBL1
130.98	W7X1N3	W7X1N3	200	W7X1N3	W7X1N3	172
130.66	Q23DC1	Q23DC1	575	Q23DC1	Q23DC1	600	KOG1870@2759|Eukaryota	KOG1870@2759|Eukaryota	USP11,USP15,USP20,USP33,USP4,USP31,Ggnbp1,USP19	USP11,USP15,USP20,USP33,USP4,USP31,Ggnbp1,USP19
112.82	Q23DC1	Q23DC1	575	Q23DC1	Q23DC1	600	KOG1870@2759|Eukaryota	KOG1870@2759|Eukaryota	USP11,USP15,USP20,USP33,USP4,USP31,Ggnbp1,USP19	USP11,USP15,USP20,USP33,USP4,USP31,Ggnbp1,USP19
95.21	Q23DC1	Q23DC1	575	Q23DC1	Q23DC1	600	KOG1870@2759|Eukaryota	KOG1870@2759|Eukaryota	USP11,USP15,USP20,USP33,USP4,USP31,Ggnbp1,USP19	USP11,USP15,USP20,USP33,USP4,USP31,Ggnbp1,USP19
77.53	Q23DC1	Q23DC1	575	Q23DC1	Q23DC1	600	KOG1870@2759|Eukaryota	KOG1870@2759|Eukaryota	USP11,USP15,USP20,USP33,USP4,USP31,Ggnbp1,USP19	USP11,USP15,USP20,USP33,USP4,USP31,Ggnbp1,USP19
130.56	I7MCT8	I7MCT8	21	I7MCT8	I7MCT8	154	2SPH3@2759|Eukaryota	2SPH3@2759|Eukaryota
60.8	I7MCT8	I7MCT8	154	I7MCT8	I7MCT8	151	2SPH3@2759|Eukaryota	2SPH3@2759|Eukaryota
50.31	I7MCT8	I7MCT8	154	I7MCT8	I7MCT8	151	2SPH3@2759|Eukaryota	2SPH3@2759|Eukaryota
130.04	Q23CK3	Q23CK3	259	Q23CK3	Q23CK3	290	KOG2100@2759|Eukaryota	KOG2100@2759|Eukaryota	DPP10,APEH,DPP4,FAP,DPP6	DPP10,APEH,DPP4,FAP,DPP6
101.32	Q23CK3	Q23CK3	154	Q23CK3	Q23CK3	98	KOG2100@2759|Eukaryota	KOG2100@2759|Eukaryota	DPP10,APEH,DPP4,FAP,DPP6	DPP10,APEH,DPP4,FAP,DPP6
89.3	Q23CK3	Q23CK3	271	Q23CK3	Q23CK3	156	KOG2100@2759|Eukaryota	KOG2100@2759|Eukaryota	DPP10,APEH,DPP4,FAP,DPP6	DPP10,APEH,DPP4,FAP,DPP6
73.23	Q23CK3	Q23CK3	492	Q23CK3	Q23CK3	608	KOG2100@2759|Eukaryota	KOG2100@2759|Eukaryota	DPP10,APEH,DPP4,FAP,DPP6	DPP10,APEH,DPP4,FAP,DPP6
59.9	Q23CK3	Q23CK3	696	Q23CK3	Q23CK3	765	KOG2100@2759|Eukaryota	KOG2100@2759|Eukaryota	DPP10,APEH,DPP4,FAP,DPP6	DPP10,APEH,DPP4,FAP,DPP6
56.78	Q23CK3	Q23CK3	85	Q23CK3	Q23CK3	142	KOG2100@2759|Eukaryota	KOG2100@2759|Eukaryota	DPP10,APEH,DPP4,FAP,DPP6	DPP10,APEH,DPP4,FAP,DPP6
129.63	Q24GM2	Q24GM2	161	Q24GM2	Q24GM2	150	2SUDS@2759|Eukaryota	2SUDS@2759|Eukaryota
129.34	Q24BW7	Q24BW7	102	Q24BW7	Q24BW7	139	KOG2250@2759|Eukaryota	KOG2250@2759|Eukaryota	GLUD1,GLUD1	GLUD1,GLUD1
128.57	Q22D58	Q22D58	91	Q22D58	Q22D58	314	KOG1575@2759|Eukaryota	KOG1575@2759|Eukaryota	KCNAB2,KCNAB3,KCNAB1	KCNAB2,KCNAB3,KCNAB1
100.02	Q22D58	Q22D58	308	Q22D58	Q22D58	315	KOG1575@2759|Eukaryota	KOG1575@2759|Eukaryota	KCNAB2,KCNAB3,KCNAB1	KCNAB2,KCNAB3,KCNAB1
88.95	Q22D58	Q22D58	308	Q22D58	Q22D58	315	KOG1575@2759|Eukaryota	KOG1575@2759|Eukaryota	KCNAB2,KCNAB3,KCNAB1	KCNAB2,KCNAB3,KCNAB1
56.43	Q22D58	Q22D58	308	Q22D58	Q22D58	315	KOG1575@2759|Eukaryota	KOG1575@2759|Eukaryota	KCNAB2,KCNAB3,KCNAB1	KCNAB2,KCNAB3,KCNAB1
104.06	I7M4K2	I7M4K2	591	Q22D58	Q22D58	315	2QQBE@2759|Eukaryota	KOG1575@2759|Eukaryota		KCNAB2,KCNAB3,KCNAB1
128.27	I7MFR4	I7MFR4	388	I7MFR4	I7MFR4	293	KOG0944@2759|Eukaryota	KOG0944@2759|Eukaryota	USP13,USP5	USP13,USP5
113.24	I7MFR4	I7MFR4	269	I7MFR4	I7MFR4	142	KOG0944@2759|Eukaryota	KOG0944@2759|Eukaryota	USP13,USP5	USP13,USP5
81.55	I7MFR4	I7MFR4	295	I7MFR4	I7MFR4	369	KOG0944@2759|Eukaryota	KOG0944@2759|Eukaryota	USP13,USP5	USP13,USP5
128.22	Q233G0	Q233G0	60	Q233G0	Q233G0	9	KOG0280@2759|Eukaryota	KOG0280@2759|Eukaryota	DPH7	DPH7
127.92	EIF6	Q245F2	67	EIF6	Q245F2	228	KOG3185@2759|Eukaryota	KOG3185@2759|Eukaryota	EIF6	EIF6
82.42	EIF6	Q245F2	67	EIF6	Q245F2	228	KOG3185@2759|Eukaryota	KOG3185@2759|Eukaryota	EIF6	EIF6
127.79	I7MKM3	I7MKM3	265	I7MKM3	I7MKM3	291	KOG3086@2759|Eukaryota	KOG3086@2759|Eukaryota	MEMO1	MEMO1
127.51	GST38	I7MFH2	43	GST38	I7MFH2	219	KOG1695@2759|Eukaryota	KOG1695@2759|Eukaryota	GSTP1,GSTA1,HPGDS,GSTM3,GSTA4,GSTA1,GSTM4,GSTM1,GSTA1,GSTM1,GSTA3,GSTM2	GSTP1,GSTA1,HPGDS,GSTM3,GSTA4,GSTA1,GSTM4,GSTM1,GSTA1,GSTM1,GSTA3,GSTM2
127.31	Q24DF0	Q24DF0	765	Q24DF0	Q24DF0	1085	KOG0045@2759|Eukaryota	KOG0045@2759|Eukaryota	CAPN1,CAPN11,CAPN7,CAPN10,CAPN8,ADGB,CAPN5,CAPN12,CAPN9,CAPN14,CAPN15,CAPN3,CAPN2,CAPN6	CAPN1,CAPN11,CAPN7,CAPN10,CAPN8,ADGB,CAPN5,CAPN12,CAPN9,CAPN14,CAPN15,CAPN3,CAPN2,CAPN6
76.59	Q24DF0	Q24DF0	998	Q24DF0	Q24DF0	972	KOG0045@2759|Eukaryota	KOG0045@2759|Eukaryota	CAPN1,CAPN11,CAPN7,CAPN10,CAPN8,ADGB,CAPN5,CAPN12,CAPN9,CAPN14,CAPN15,CAPN3,CAPN2,CAPN6	CAPN1,CAPN11,CAPN7,CAPN10,CAPN8,ADGB,CAPN5,CAPN12,CAPN9,CAPN14,CAPN15,CAPN3,CAPN2,CAPN6
126.71	CCT5	I7MF70	377	CCT5	I7MF70	353	KOG0357@2759|Eukaryota	KOG0357@2759|Eukaryota	BBS10,CCT5	BBS10,CCT5
109.72	CCT5	I7MF70	377	CCT5	I7MF70	353	KOG0357@2759|Eukaryota	KOG0357@2759|Eukaryota	BBS10,CCT5	BBS10,CCT5
192.24	CCT5	I7MF70	76	CCT5	I7MF70	395	KOG0357@2759|Eukaryota	KOG0357@2759|Eukaryota	BBS10,CCT5	BBS10,CCT5
222.25	CCT5	I7MF70	228	CCT5	I7MF70	210	KOG0357@2759|Eukaryota	KOG0357@2759|Eukaryota	BBS10,CCT5	BBS10,CCT5
254.5	CCT5	I7MF70	353	CCT5	I7MF70	377	KOG0357@2759|Eukaryota	KOG0357@2759|Eukaryota	BBS10,CCT5	BBS10,CCT5
201.08	CCT5	I7MF70	210	CCT5	I7MF70	353	KOG0357@2759|Eukaryota	KOG0357@2759|Eukaryota	BBS10,CCT5	BBS10,CCT5
188.99	CCT5	I7MF70	374	CCT5	I7MF70	353	KOG0357@2759|Eukaryota	KOG0357@2759|Eukaryota	BBS10,CCT5	BBS10,CCT5
278.35	CCT5	I7MF70	206	CCT5	I7MF70	395	KOG0357@2759|Eukaryota	KOG0357@2759|Eukaryota	BBS10,CCT5	BBS10,CCT5
167.03	CCT5	I7MF70	38	CCT5	I7MF70	25	KOG0357@2759|Eukaryota	KOG0357@2759|Eukaryota	BBS10,CCT5	BBS10,CCT5
138.28	CCT5	I7MF70	498	CCT5	I7MF70	51	KOG0357@2759|Eukaryota	KOG0357@2759|Eukaryota	BBS10,CCT5	BBS10,CCT5
101.33	CCT5	I7MF70	51	CCT5	I7MF70	176	KOG0357@2759|Eukaryota	KOG0357@2759|Eukaryota	BBS10,CCT5	BBS10,CCT5
91.7	CCT5	I7MF70	51	CCT5	I7MF70	178	KOG0357@2759|Eukaryota	KOG0357@2759|Eukaryota	BBS10,CCT5	BBS10,CCT5
194.93	CCT5	I7MF70	76	CCT5	I7MF70	395	KOG0357@2759|Eukaryota	KOG0357@2759|Eukaryota	BBS10,CCT5	BBS10,CCT5
249.04	CCT5	I7MF70	228	CCT5	I7MF70	210	KOG0357@2759|Eukaryota	KOG0357@2759|Eukaryota	BBS10,CCT5	BBS10,CCT5
246.47	CCT5	I7MF70	353	CCT5	I7MF70	377	KOG0357@2759|Eukaryota	KOG0357@2759|Eukaryota	BBS10,CCT5	BBS10,CCT5
225.14	CCT5	I7MF70	206	CCT5	I7MF70	395	KOG0357@2759|Eukaryota	KOG0357@2759|Eukaryota	BBS10,CCT5	BBS10,CCT5
141.1	CCT5	I7MF70	374	CCT5	I7MF70	353	KOG0357@2759|Eukaryota	KOG0357@2759|Eukaryota	BBS10,CCT5	BBS10,CCT5
159.2	CCT5	I7MF70	210	CCT5	I7MF70	353	KOG0357@2759|Eukaryota	KOG0357@2759|Eukaryota	BBS10,CCT5	BBS10,CCT5
109.1	CCT5	I7MF70	38	CCT5	I7MF70	25	KOG0357@2759|Eukaryota	KOG0357@2759|Eukaryota	BBS10,CCT5	BBS10,CCT5
132.32	CCT5	I7MF70	51	CCT5	I7MF70	178	KOG0357@2759|Eukaryota	KOG0357@2759|Eukaryota	BBS10,CCT5	BBS10,CCT5
194.86	Q233Z7	Q233Z7	1173	CCT5	I7MF70	135	2R2JG@2759|Eukaryota	KOG0357@2759|Eukaryota		BBS10,CCT5
167.22	Q233Z7	Q233Z7	1173	CCT5	I7MF70	135	2R2JG@2759|Eukaryota	KOG0357@2759|Eukaryota		BBS10,CCT5
126.33	I7M8K4	I7M8K4	154	I7M8K4	I7M8K4	223	KOG0578@2759|Eukaryota	KOG0578@2759|Eukaryota	PAK1,PAK2,PAK3,PAK4,PAK6,PAK7	PAK1,PAK2,PAK3,PAK4,PAK6,PAK7
103.85	I7M8K4	I7M8K4	313	I7M8K4	I7M8K4	452	KOG0578@2759|Eukaryota	KOG0578@2759|Eukaryota	PAK1,PAK2,PAK3,PAK4,PAK6,PAK7	PAK1,PAK2,PAK3,PAK4,PAK6,PAK7
126.1	I7MI18	I7MI18	418	I7MI18	I7MI18	401	KOG0257@2759|Eukaryota	KOG0257@2759|Eukaryota	CCBL2,CCBL1	CCBL2,CCBL1
109.42	I7MI18	I7MI18	418	I7MI18	I7MI18	401	KOG0257@2759|Eukaryota	KOG0257@2759|Eukaryota	CCBL2,CCBL1	CCBL2,CCBL1
125.59	TPT1	Q23CN1	155	TPT1	Q23CN1	209	KOG2278@2759|Eukaryota	KOG2278@2759|Eukaryota	TRPT1	TRPT1
107.67	TPT1	Q23CN1	155	TPT1	Q23CN1	209	KOG2278@2759|Eukaryota	KOG2278@2759|Eukaryota	TRPT1	TRPT1
104.21	TPT1	Q23CN1	155	TPT1	Q23CN1	209	KOG2278@2759|Eukaryota	KOG2278@2759|Eukaryota	TRPT1	TRPT1
97.46	TPT1	Q23CN1	155	TPT1	Q23CN1	209	KOG2278@2759|Eukaryota	KOG2278@2759|Eukaryota	TRPT1	TRPT1
68.6	TPT1	Q23CN1	155	TPT1	Q23CN1	209	KOG2278@2759|Eukaryota	KOG2278@2759|Eukaryota	TRPT1	TRPT1
52.68	TPT1	Q23CN1	155	TPT1	Q23CN1	209	KOG2278@2759|Eukaryota	KOG2278@2759|Eukaryota	TRPT1	TRPT1
125.47	TUB/TULP	Q22Y91	460	TUB/TULP	Q22Y91	430	KOG2502@2759|Eukaryota	KOG2502@2759|Eukaryota	TULP1,TULP2,TULP3,TUB	TULP1,TULP2,TULP3,TUB
68.63	TUB/TULP	Q22Y91	460	TUB/TULP	Q22Y91	430	KOG2502@2759|Eukaryota	KOG2502@2759|Eukaryota	TULP1,TULP2,TULP3,TUB	TULP1,TULP2,TULP3,TUB
125.03	Q24FS1	Q24FS1	211	Q24FS1	Q24FS1	304	KOG3009@2759|Eukaryota	KOG3009@2759|Eukaryota
86.62	Q24FS1	Q24FS1	211	Q24FS1	Q24FS1	304	KOG3009@2759|Eukaryota	KOG3009@2759|Eukaryota
124.84	I7M8X2	I7M8X2	315	I7M8X2	I7M8X2	324	KOG0614@2759|Eukaryota	KOG0614@2759|Eukaryota	PRKG2,PRKG1	PRKG2,PRKG1
124.46	KdB1	Q23WS9	166	KdB1	Q23WS9	54	2SNQQ@2759|Eukaryota	2SNQQ@2759|Eukaryota
49.37	KdB1	Q23WS9	54	Q22R55	Q22R55	280	2SNQQ@2759|Eukaryota	KOG0134@2759|Eukaryota
44.14	I7M6L8	I7M6L8	1178	RSPH3-1	I7M308	351	KOG4626@2759|Eukaryota	2QQSZ@2759|Eukaryota	TTC13	RSPH3
102.62	I7M6L8	I7M6L8	1058	I7M6L8	I7M6L8	1050	KOG4626@2759|Eukaryota	KOG4626@2759|Eukaryota	TTC13	TTC13
87.26	I7M6L8	I7M6L8	571	I7M8Z0	I7M8Z0	888	KOG4626@2759|Eukaryota		TTC13
41.98	I7M6L8	I7M6L8	1180	CCDC146-1	I7MA06	172	KOG4626@2759|Eukaryota	2QPM4@2759|Eukaryota	TTC13	CCDC146
124.12	Q23A33	Q23A33	276	Q23A33	Q23A33	215	KOG3123@2759|Eukaryota	KOG3123@2759|Eukaryota	DPH5	DPH5
123.51	FAM166-2	Q235M9	93	FAM166-2	Q235M9	97	2SU7C@2759|Eukaryota	2SU7C@2759|Eukaryota
191.4	FAM166-2	Q235M9	132	FAM166-2	Q235M9	93	2SU7C@2759|Eukaryota	2SU7C@2759|Eukaryota
183.9	FAM166-2	Q235M9	132	FAM166-2	Q235M9	97	2SU7C@2759|Eukaryota	2SU7C@2759|Eukaryota
217.51	FAM166-2	Q235M9	124	FAM166-2	Q235M9	97	2SU7C@2759|Eukaryota	2SU7C@2759|Eukaryota
239.42	FAM166-2	Q235M9	93	FAM166-2	Q235M9	97	2SU7C@2759|Eukaryota	2SU7C@2759|Eukaryota
219.96	FAM166-2	Q235M9	110	FAM166-2	Q235M9	124	2SU7C@2759|Eukaryota	2SU7C@2759|Eukaryota
155.86	FAM166-2	Q235M9	86	FAM166-2	Q235M9	55	2SU7C@2759|Eukaryota	2SU7C@2759|Eukaryota
162.26	EEF1family	I7MIM2	127	EEF1family	I7MIM2	177	KOG1627@1|root	KOG1627@1|root	EEF1G	EEF1G
240.45	EEF1family	I7MIM2	127	EEF1family	I7MIM2	177	KOG1627@1|root	KOG1627@1|root	EEF1G	EEF1G
158.05	EEF1family	I7MIM2	127	EEF1family	I7MIM2	177	KOG1627@1|root	KOG1627@1|root	EEF1G	EEF1G
152.64	EEF1family	I7MIM2	127	EEF1family	I7MIM2	177	KOG1627@1|root	KOG1627@1|root	EEF1G	EEF1G
122.78	UBA4	Q22UG4	40	UBA4	Q22UG4	52	KOG2336@2759|Eukaryota	KOG2336@2759|Eukaryota	UBA5	UBA5
117.83	UBA4	Q22UG4	62	UBA4	Q22UG4	52	KOG2336@2759|Eukaryota	KOG2336@2759|Eukaryota	UBA5	UBA5
122.01	Q24CB6	Q24CB6	231	Q24CB6	Q24CB6	386	KOG0583@2759|Eukaryota	KOG0583@2759|Eukaryota	NIM1K,TSSK2,STK40,PRKAA1,PIM1,TSSK1B,TSSK3,TRIB1,PIM3,PIM2,TRIB3,MELK,STK11,TRIB2,TSSK4,HUNK,PRKAA2,TSSK6	NIM1K,TSSK2,STK40,PRKAA1,PIM1,TSSK1B,TSSK3,TRIB1,PIM3,PIM2,TRIB3,MELK,STK11,TRIB2,TSSK4,HUNK,PRKAA2,TSSK6
96.15	Q24CB6	Q24CB6	231	Q24CB6	Q24CB6	386	KOG0583@2759|Eukaryota	KOG0583@2759|Eukaryota	NIM1K,TSSK2,STK40,PRKAA1,PIM1,TSSK1B,TSSK3,TRIB1,PIM3,PIM2,TRIB3,MELK,STK11,TRIB2,TSSK4,HUNK,PRKAA2,TSSK6	NIM1K,TSSK2,STK40,PRKAA1,PIM1,TSSK1B,TSSK3,TRIB1,PIM3,PIM2,TRIB3,MELK,STK11,TRIB2,TSSK4,HUNK,PRKAA2,TSSK6
84.82	Q24CB6	Q24CB6	505	Q24CB6	Q24CB6	550	KOG0583@2759|Eukaryota	KOG0583@2759|Eukaryota	NIM1K,TSSK2,STK40,PRKAA1,PIM1,TSSK1B,TSSK3,TRIB1,PIM3,PIM2,TRIB3,MELK,STK11,TRIB2,TSSK4,HUNK,PRKAA2,TSSK6	NIM1K,TSSK2,STK40,PRKAA1,PIM1,TSSK1B,TSSK3,TRIB1,PIM3,PIM2,TRIB3,MELK,STK11,TRIB2,TSSK4,HUNK,PRKAA2,TSSK6
121.85	VPS41	Q22MC3	28	VPS41	Q22MC3	55	KOG0739@2759|Eukaryota	KOG0739@2759|Eukaryota	VPS4A,VPS4B	VPS4A,VPS4B
121.29	VPS41	Q22MC3	28	VPS41	Q22MC3	44	KOG0739@2759|Eukaryota	KOG0739@2759|Eukaryota	VPS4A,VPS4B	VPS4A,VPS4B
120.98	SPATA4	Q22GC7	109	SPATA4	Q22GC7	81	2QU8V@2759|Eukaryota	2QU8V@2759|Eukaryota	SPATA4	SPATA4
296.37	SPATA4	Q22GC7	34	EFhand-7	Q24DD0	37	2QU8V@2759|Eukaryota	2SKYS@2759|Eukaryota	SPATA4
120.65	CIT1	I7MGC5	69	CIT1	I7MGC5	459	KOG2617@2759|Eukaryota	KOG2617@2759|Eukaryota	CS	CS
119.53	CIT1	I7MGC5	69	CIT1	I7MGC5	459	KOG2617@2759|Eukaryota	KOG2617@2759|Eukaryota	CS	CS
118.29	CIT1	I7MGC5	69	CIT1	I7MGC5	459	KOG2617@2759|Eukaryota	KOG2617@2759|Eukaryota	CS	CS
107.67	CIT1	I7MGC5	69	CIT1	I7MGC5	459	KOG2617@2759|Eukaryota	KOG2617@2759|Eukaryota	CS	CS
106.4	CIT1	I7MGC5	69	CIT1	I7MGC5	459	KOG2617@2759|Eukaryota	KOG2617@2759|Eukaryota	CS	CS
71.34	CIT1	I7MGC5	69	CIT1	I7MGC5	459	KOG2617@2759|Eukaryota	KOG2617@2759|Eukaryota	CS	CS
120.57	Q22LN3	Q22LN3	11	Q22LN3	Q22LN3	55	KOG0861@2759|Eukaryota	KOG0861@2759|Eukaryota	YKT6	YKT6
115.35	Q22LN3	Q22LN3	121	Q22LN3	Q22LN3	43	KOG0861@2759|Eukaryota	KOG0861@2759|Eukaryota	YKT6	YKT6
81.87	Q22LN3	Q22LN3	43	Q22LN3	Q22LN3	179	KOG0861@2759|Eukaryota	KOG0861@2759|Eukaryota	YKT6	YKT6
119.38	I7M5X6	I7M5X6	89	I7M5X6	I7M5X6	26	2R2BA@2759|Eukaryota	2R2BA@2759|Eukaryota
119.05	I7MLV5	I7MLV5	262	I7MLV5	I7MLV5	90	KOG1417@2759|Eukaryota	KOG1417@2759|Eukaryota	HGD	HGD
93.63	I7MLV5	I7MLV5	269	I7MLV5	I7MLV5	82	KOG1417@2759|Eukaryota	KOG1417@2759|Eukaryota	HGD	HGD
117.79	W7X142	W7X142	58	W7X142	W7X142	62	KOG1471@1|root	KOG1471@1|root
109.01	W7X142	W7X142	58	W7X142	W7X142	62	KOG1471@1|root	KOG1471@1|root
70.92	W7X142	W7X142	58	W7X142	W7X142	62	KOG1471@1|root	KOG1471@1|root
117.4	TTP80	Q231I6	592	TTP80	Q231I6	276	KOG3602@2759|Eukaryota	KOG3602@2759|Eukaryota	NWD2	NWD2
117.4	TTP80	Q231I6	592	TTP80	Q231I6	276	KOG3602@2759|Eukaryota	KOG3602@2759|Eukaryota	NWD2	NWD2
116.73	TTP80	Q231I6	592	TTP80	Q231I6	276	KOG3602@2759|Eukaryota	KOG3602@2759|Eukaryota	NWD2	NWD2
116.73	TTP80	Q231I6	592	TTP80	Q231I6	276	KOG3602@2759|Eukaryota	KOG3602@2759|Eukaryota	NWD2	NWD2
116.73	TTP80	Q231I6	592	TTP80	Q231I6	276	KOG3602@2759|Eukaryota	KOG3602@2759|Eukaryota	NWD2	NWD2
116.37	TTP80	Q231I6	592	TTP80	Q231I6	276	KOG3602@2759|Eukaryota	KOG3602@2759|Eukaryota	NWD2	NWD2
116.37	TTP80	Q231I6	592	TTP80	Q231I6	276	KOG3602@2759|Eukaryota	KOG3602@2759|Eukaryota	NWD2	NWD2
110.12	TTP80	Q231I6	592	TTP80	Q231I6	276	KOG3602@2759|Eukaryota	KOG3602@2759|Eukaryota	NWD2	NWD2
107.57	TTP80	Q231I6	342	TTP80	Q231I6	310	KOG3602@2759|Eukaryota	KOG3602@2759|Eukaryota	NWD2	NWD2
103.74	TTP80	Q231I6	592	TTP80	Q231I6	276	KOG3602@2759|Eukaryota	KOG3602@2759|Eukaryota	NWD2	NWD2
88.64	TTP80	Q231I6	592	TTP80	Q231I6	276	KOG3602@2759|Eukaryota	KOG3602@2759|Eukaryota	NWD2	NWD2
69.95	TTP80	Q231I6	592	TTP80	Q231I6	276	KOG3602@2759|Eukaryota	KOG3602@2759|Eukaryota	NWD2	NWD2
69.64	I7MIZ2	I7MIZ2	693	DIC2	I7M008	586	2SSUH@2759|Eukaryota	KOG1587@2759|Eukaryota		DNAI1,WDR60,DNAI2,WDR63,WDR34,DYNC1I2,DYNC1I1
81.34	I7MIZ2	I7MIZ2	458	CFAP58-3	I7MK78	250	2SSUH@2759|Eukaryota	2QPV7@2759|Eukaryota		CFAP58
143.08	I7MIZ2	I7MIZ2	458	I7MIZ2	I7MIZ2	451	2SSUH@2759|Eukaryota	2SSUH@2759|Eukaryota
86.34	I7MIZ2	I7MIZ2	458	COPB2	I7M1L3	629	2SSUH@2759|Eukaryota	KOG0276@2759|Eukaryota		COPB2
115.23	LMLN	I7M9X6	301	LMLN	I7M9X6	273	KOG2556@2759|Eukaryota	KOG2556@2759|Eukaryota	LMLN,-	LMLN,-
94.26	LMLN	I7M9X6	301	LMLN	I7M9X6	273	KOG2556@2759|Eukaryota	KOG2556@2759|Eukaryota	LMLN,-	LMLN,-
49.54	LMLN	I7M9X6	143	LMLN	I7M9X6	104	KOG2556@2759|Eukaryota	KOG2556@2759|Eukaryota	LMLN,-	LMLN,-
214.78	LMLN	I7M9X6	501	LMLN	I7M9X6	485	KOG2556@2759|Eukaryota	KOG2556@2759|Eukaryota	LMLN,-	LMLN,-
176.78	LMLN	I7M9X6	494	LMLN	I7M9X6	381	KOG2556@2759|Eukaryota	KOG2556@2759|Eukaryota	LMLN,-	LMLN,-
114.89	Q23F21	Q23F21	685	Q23F21	Q23F21	714	KOG0667@2759|Eukaryota	KOG0667@2759|Eukaryota	HIPK4,DYRK1A,DYRK1B,DYRK3,HIPK2,DYRK2,HIPK3,HIPK1,DYRK4	HIPK4,DYRK1A,DYRK1B,DYRK3,HIPK2,DYRK2,HIPK3,HIPK1,DYRK4
91.97	Q23F21	Q23F21	304	I7LV83	I7LV83	437	KOG0667@2759|Eukaryota	KOG0379@2759|Eukaryota	HIPK4,DYRK1A,DYRK1B,DYRK3,HIPK2,DYRK2,HIPK3,HIPK1,DYRK4	RABEPK,KLHDC1,KLHDC2,KLHDC10,KLHDC9,FBXO42
114.64	DYH30	W7XDP3	3632	DYH30	W7XDP3	3625	KOG3595@2759|Eukaryota	KOG3595@2759|Eukaryota	DNAH12,DNAH17,DNAH11,DNAH10,DNAH7,DNAH1,DNAH14,DNAH5,DYNC2H1,DYNC1H1,DNAH6,DNAH9,DNHD1,DNAH2,DNAH3,DNAH8	DNAH12,DNAH17,DNAH11,DNAH10,DNAH7,DNAH1,DNAH14,DNAH5,DYNC2H1,DYNC1H1,DNAH6,DNAH9,DNHD1,DNAH2,DNAH3,DNAH8
50.04	DYH30	W7XDP3	3632	DYH30	W7XDP3	3625	KOG3595@2759|Eukaryota	KOG3595@2759|Eukaryota	DNAH12,DNAH17,DNAH11,DNAH10,DNAH7,DNAH1,DNAH14,DNAH5,DYNC2H1,DYNC1H1,DNAH6,DNAH9,DNHD1,DNAH2,DNAH3,DNAH8	DNAH12,DNAH17,DNAH11,DNAH10,DNAH7,DNAH1,DNAH14,DNAH5,DYNC2H1,DYNC1H1,DNAH6,DNAH9,DNHD1,DNAH2,DNAH3,DNAH8
177.38	DYH30	W7XDP3	3632	DYH30	W7XDP3	3625	KOG3595@2759|Eukaryota	KOG3595@2759|Eukaryota	DNAH12,DNAH17,DNAH11,DNAH10,DNAH7,DNAH1,DNAH14,DNAH5,DYNC2H1,DYNC1H1,DNAH6,DNAH9,DNHD1,DNAH2,DNAH3,DNAH8	DNAH12,DNAH17,DNAH11,DNAH10,DNAH7,DNAH1,DNAH14,DNAH5,DYNC2H1,DYNC1H1,DNAH6,DNAH9,DNHD1,DNAH2,DNAH3,DNAH8
194.94	DYH30	W7XDP3	2453	DYH30	W7XDP3	2460	KOG3595@2759|Eukaryota	KOG3595@2759|Eukaryota	DNAH12,DNAH17,DNAH11,DNAH10,DNAH7,DNAH1,DNAH14,DNAH5,DYNC2H1,DYNC1H1,DNAH6,DNAH9,DNHD1,DNAH2,DNAH3,DNAH8	DNAH12,DNAH17,DNAH11,DNAH10,DNAH7,DNAH1,DNAH14,DNAH5,DYNC2H1,DYNC1H1,DNAH6,DNAH9,DNHD1,DNAH2,DNAH3,DNAH8
55.13	DYH30	W7XDP3	2453	DYH30	W7XDP3	2446	KOG3595@2759|Eukaryota	KOG3595@2759|Eukaryota	DNAH12,DNAH17,DNAH11,DNAH10,DNAH7,DNAH1,DNAH14,DNAH5,DYNC2H1,DYNC1H1,DNAH6,DNAH9,DNHD1,DNAH2,DNAH3,DNAH8	DNAH12,DNAH17,DNAH11,DNAH10,DNAH7,DNAH1,DNAH14,DNAH5,DYNC2H1,DYNC1H1,DNAH6,DNAH9,DNHD1,DNAH2,DNAH3,DNAH8
76.05	DYH30	W7XDP3	1910	DYH30	W7XDP3	1958	KOG3595@2759|Eukaryota	KOG3595@2759|Eukaryota	DNAH12,DNAH17,DNAH11,DNAH10,DNAH7,DNAH1,DNAH14,DNAH5,DYNC2H1,DYNC1H1,DNAH6,DNAH9,DNHD1,DNAH2,DNAH3,DNAH8	DNAH12,DNAH17,DNAH11,DNAH10,DNAH7,DNAH1,DNAH14,DNAH5,DYNC2H1,DYNC1H1,DNAH6,DNAH9,DNHD1,DNAH2,DNAH3,DNAH8
153.66	DYH30	W7XDP3	2767	DYH30	W7XDP3	2460	KOG3595@2759|Eukaryota	KOG3595@2759|Eukaryota	DNAH12,DNAH17,DNAH11,DNAH10,DNAH7,DNAH1,DNAH14,DNAH5,DYNC2H1,DYNC1H1,DNAH6,DNAH9,DNHD1,DNAH2,DNAH3,DNAH8	DNAH12,DNAH17,DNAH11,DNAH10,DNAH7,DNAH1,DNAH14,DNAH5,DYNC2H1,DYNC1H1,DNAH6,DNAH9,DNHD1,DNAH2,DNAH3,DNAH8
264.43	DYH30	W7XDP3	2524	DYH30	W7XDP3	2707	KOG3595@2759|Eukaryota	KOG3595@2759|Eukaryota	DNAH12,DNAH17,DNAH11,DNAH10,DNAH7,DNAH1,DNAH14,DNAH5,DYNC2H1,DYNC1H1,DNAH6,DNAH9,DNHD1,DNAH2,DNAH3,DNAH8	DNAH12,DNAH17,DNAH11,DNAH10,DNAH7,DNAH1,DNAH14,DNAH5,DYNC2H1,DYNC1H1,DNAH6,DNAH9,DNHD1,DNAH2,DNAH3,DNAH8
209.83	DYH30	W7XDP3	1543	DYH30	W7XDP3	1531	KOG3595@2759|Eukaryota	KOG3595@2759|Eukaryota	DNAH12,DNAH17,DNAH11,DNAH10,DNAH7,DNAH1,DNAH14,DNAH5,DYNC2H1,DYNC1H1,DNAH6,DNAH9,DNHD1,DNAH2,DNAH3,DNAH8	DNAH12,DNAH17,DNAH11,DNAH10,DNAH7,DNAH1,DNAH14,DNAH5,DYNC2H1,DYNC1H1,DNAH6,DNAH9,DNHD1,DNAH2,DNAH3,DNAH8
234.99	DYH30	W7XDP3	3013	DYH30	W7XDP3	3084	KOG3595@2759|Eukaryota	KOG3595@2759|Eukaryota	DNAH12,DNAH17,DNAH11,DNAH10,DNAH7,DNAH1,DNAH14,DNAH5,DYNC2H1,DYNC1H1,DNAH6,DNAH9,DNHD1,DNAH2,DNAH3,DNAH8	DNAH12,DNAH17,DNAH11,DNAH10,DNAH7,DNAH1,DNAH14,DNAH5,DYNC2H1,DYNC1H1,DNAH6,DNAH9,DNHD1,DNAH2,DNAH3,DNAH8
198.61	DYH30	W7XDP3	2707	DYH30	W7XDP3	2699	KOG3595@2759|Eukaryota	KOG3595@2759|Eukaryota	DNAH12,DNAH17,DNAH11,DNAH10,DNAH7,DNAH1,DNAH14,DNAH5,DYNC2H1,DYNC1H1,DNAH6,DNAH9,DNHD1,DNAH2,DNAH3,DNAH8	DNAH12,DNAH17,DNAH11,DNAH10,DNAH7,DNAH1,DNAH14,DNAH5,DYNC2H1,DYNC1H1,DNAH6,DNAH9,DNHD1,DNAH2,DNAH3,DNAH8
163.93	DYH30	W7XDP3	2758	DYH30	W7XDP3	3063	KOG3595@2759|Eukaryota	KOG3595@2759|Eukaryota	DNAH12,DNAH17,DNAH11,DNAH10,DNAH7,DNAH1,DNAH14,DNAH5,DYNC2H1,DYNC1H1,DNAH6,DNAH9,DNHD1,DNAH2,DNAH3,DNAH8	DNAH12,DNAH17,DNAH11,DNAH10,DNAH7,DNAH1,DNAH14,DNAH5,DYNC2H1,DYNC1H1,DNAH6,DNAH9,DNHD1,DNAH2,DNAH3,DNAH8
149.41	DYH30	W7XDP3	2727	DYH30	W7XDP3	2724	KOG3595@2759|Eukaryota	KOG3595@2759|Eukaryota	DNAH12,DNAH17,DNAH11,DNAH10,DNAH7,DNAH1,DNAH14,DNAH5,DYNC2H1,DYNC1H1,DNAH6,DNAH9,DNHD1,DNAH2,DNAH3,DNAH8	DNAH12,DNAH17,DNAH11,DNAH10,DNAH7,DNAH1,DNAH14,DNAH5,DYNC2H1,DYNC1H1,DNAH6,DNAH9,DNHD1,DNAH2,DNAH3,DNAH8
182.53	DYH30	W7XDP3	3063	DYH30	W7XDP3	2460	KOG3595@2759|Eukaryota	KOG3595@2759|Eukaryota	DNAH12,DNAH17,DNAH11,DNAH10,DNAH7,DNAH1,DNAH14,DNAH5,DYNC2H1,DYNC1H1,DNAH6,DNAH9,DNHD1,DNAH2,DNAH3,DNAH8	DNAH12,DNAH17,DNAH11,DNAH10,DNAH7,DNAH1,DNAH14,DNAH5,DYNC2H1,DYNC1H1,DNAH6,DNAH9,DNHD1,DNAH2,DNAH3,DNAH8
49.42	DYH30	W7XDP3	3063	DYH19	Q22CL1	3344	KOG3595@2759|Eukaryota	KOG3595@2759|Eukaryota	DNAH12,DNAH17,DNAH11,DNAH10,DNAH7,DNAH1,DNAH14,DNAH5,DYNC2H1,DYNC1H1,DNAH6,DNAH9,DNHD1,DNAH2,DNAH3,DNAH8	DNAH12,DNAH17,DNAH11,DNAH10,DNAH7,DNAH1,DNAH14,DNAH5,DYNC2H1,DYNC1H1,DNAH6,DNAH9,DNHD1,DNAH2,DNAH3,DNAH8
46.57	I7LU56	I7LU56	505	DYH30	W7XDP3	3625	2S31S@2759|Eukaryota	KOG3595@2759|Eukaryota		DNAH12,DNAH17,DNAH11,DNAH10,DNAH7,DNAH1,DNAH14,DNAH5,DYNC2H1,DYNC1H1,DNAH6,DNAH9,DNHD1,DNAH2,DNAH3,DNAH8
41.96	I7MHC8	I7MHC8	430	W7XI56	W7XI56	464	KOG0032@2759|Eukaryota	KOG0998@1|root	CAPS,UHMK1,DAPK2,PSKH1,STK17A,CAPSL,PSKH2,CAMK1,DAPK3,EFHB,CAMK4,MYLK3,PNCK,CAMK1G,DAPK1,MYLK2,STK33,MYLK4,STK17B,CAPS2,DCLK2,CAMKV,DCLK3,CAMK1D
113.31	PPN1	Q229R5	258	PPN1	Q229R5	239	KOG0371@2759|Eukaryota	KOG0371@2759|Eukaryota	PPP2CA,PPP2CB	PPP2CA,PPP2CB
110.74	Q23F77	Q23F77	666	Q23F77	Q23F77	676	2RYR7@2759|Eukaryota	2RYR7@2759|Eukaryota
162.15	Q23F77	Q23F77	177	Q23F77	Q23F77	170	2RYR7@2759|Eukaryota	2RYR7@2759|Eukaryota
41.68	I7M1K1	I7M1K1	567	Q23F77	Q23F77	414	KOG0254@2759|Eukaryota	2RYR7@2759|Eukaryota	SLC2A13,SLC2A12,SLC2A8,SLC2A6,SLC2A10
42.1	MRNN16	I7MIU5	669	Q23F77	Q23F77	189	KOG0229@2759|Eukaryota	2RYR7@2759|Eukaryota	PIP4K2C,PIP5K1A,PIP4K2A,PIP5KL1,PIP5K1C,PIP4K2B,PIP5K1B
110.12	Q23PT6	Q23PT6	602	Q23PT6	Q23PT6	595
90.71	Q23PT6	Q23PT6	602	Q23PT6	Q23PT6	595
72.9	Q23PT6	Q23PT6	602	Q23PT6	Q23PT6	595
109.42	CFAP77-1	Q22WR6	29	CFAP77-1	Q22WR6	22	2S8J8@2759|Eukaryota	2S8J8@2759|Eukaryota
93.06	CFAP77-1	Q22WR6	29	CFAP77-1	Q22WR6	22	2S8J8@2759|Eukaryota	2S8J8@2759|Eukaryota
155.11	CFAP77-1	Q22WR6	164	CFAP77-1	Q22WR6	170	2S8J8@2759|Eukaryota	2S8J8@2759|Eukaryota
280.16	CFAP77-1	Q22WR6	195	CFAP77-1	Q22WR6	205	2S8J8@2759|Eukaryota	2S8J8@2759|Eukaryota
98.37	CFAP77-1	Q22WR6	80	CFAP77-1	Q22WR6	105	2S8J8@2759|Eukaryota	2S8J8@2759|Eukaryota
51	CFAP77-1	Q22WR6	223	CFAP77-1	Q22WR6	205	2S8J8@2759|Eukaryota	2S8J8@2759|Eukaryota
149.57	Q236L2	Q236L2	144	CFAP77-1	Q22WR6	164	2SSD5@2759|Eukaryota	2S8J8@2759|Eukaryota
280.53	Q236L2	Q236L2	49	Q236L2	Q236L2	30	2SSD5@2759|Eukaryota	2SSD5@2759|Eukaryota
275.66	Q236L2	Q236L2	30	Q236L2	Q236L2	26	2SSD5@2759|Eukaryota	2SSD5@2759|Eukaryota
133.48	Q236L2	Q236L2	49	Q236L2	Q236L2	26	2SSD5@2759|Eukaryota	2SSD5@2759|Eukaryota
159.58	Q236L2	Q236L2	8	Q236L2	Q236L2	26	2SSD5@2759|Eukaryota	2SSD5@2759|Eukaryota
111.38	Q236L2	Q236L2	144	Q23ZD3	Q23ZD3	58	2SSD5@2759|Eukaryota	2QUHB@2759|Eukaryota
108.47	I7MEW7	I7MEW7	1258	I7MEW7	I7MEW7	970
107.59	Q23VX8	Q23VX8	175	RPL8	I7LZH1	7	KOG3984@2759|Eukaryota	COG1358@1|root	PNP
89.14	Q23VX8	Q23VX8	175	RPL8	I7LZH1	7	KOG3984@2759|Eukaryota	COG1358@1|root	PNP
173.54	p28C	Q24F53	220	DNALI1-3	A4VF57	226	KOG4001@2759|Eukaryota	KOG4001@2759|Eukaryota	DNALI1	DNALI1
63.15	p28C	Q24F53	181	ACT1	I7MJK1	119	KOG4001@2759|Eukaryota	KOG0676@2759|Eukaryota	DNALI1	POTEC,ACTA2,POTEA,-,ACTRT3,ACTG1,-,ACTL7A,-,ACTRT2,ACTR1A,-,-,ACTA1,ACTR10,ACTL8,ACTB,ACTG1,ACTR1B,ACTG1,ACTG1,ACTBL2,ACTB,ACTG1,ACTL9,ACTRT1,POTEC,ACTL10,ACTG2,ACTC1,-,ACTL7B
106.29	Q23E32	Q23E32	136	Q23E32	Q23E32	53
100.86	UMP1	I7M3H7	164	DYH16	I7MH00	2785	2R2S5@2759|Eukaryota	KOG3595@2759|Eukaryota		DNAH12,DNAH17,DNAH11,DNAH10,DNAH7,DNAH1,DNAH14,DNAH5,DYNC2H1,DYNC1H1,DNAH6,DNAH9,DNHD1,DNAH2,DNAH3,DNAH8
41.94	UMP1	I7M3H7	164	UMP1	I7M3H7	173	2R2S5@2759|Eukaryota	2R2S5@2759|Eukaryota
86.79	Q22FZ1	Q22FZ1	1533	DYH16	I7MH00	3311	KOG3940@2759|Eukaryota	KOG3595@2759|Eukaryota	ZC2HC1A,ZC2HC1B,ZC2HC1C	DNAH12,DNAH17,DNAH11,DNAH10,DNAH7,DNAH1,DNAH14,DNAH5,DYNC2H1,DYNC1H1,DNAH6,DNAH9,DNHD1,DNAH2,DNAH3,DNAH8
100.25	I7M9K3	I7M9K3	367	I7M9K3	I7M9K3	187	KOG4129@2759|Eukaryota	KOG4129@2759|Eukaryota	PRUNE,PRUNE2	PRUNE,PRUNE2
41.94	I7M9K3	I7M9K3	367	I7M9K3	I7M9K3	187	KOG4129@2759|Eukaryota	KOG4129@2759|Eukaryota	PRUNE,PRUNE2	PRUNE,PRUNE2
98.66	W7X744	W7X744	254	W7X744	W7X744	236	KOG0371@2759|Eukaryota	KOG0371@2759|Eukaryota	PPP2CA,PPP2CB	PPP2CA,PPP2CB
57.02	W7X744	W7X744	254	W7X744	W7X744	236	KOG0371@2759|Eukaryota	KOG0371@2759|Eukaryota	PPP2CA,PPP2CB	PPP2CA,PPP2CB
98.58	I7M3K7	I7M3K7	131	I7M3K7	I7M3K7	162	2STKP@2759|Eukaryota	2STKP@2759|Eukaryota
98.27	W7XKY5	W7XKY5	193	W7XKY5	W7XKY5	133	KOG0229@2759|Eukaryota	KOG0229@2759|Eukaryota	PIP4K2C,PIP5K1A,PIP4K2A,PIP5KL1,PIP5K1C,PIP4K2B,PIP5K1B	PIP4K2C,PIP5K1A,PIP4K2A,PIP5KL1,PIP5K1C,PIP4K2B,PIP5K1B
70.49	W7XKY5	W7XKY5	193	W7XKY5	W7XKY5	133	KOG0229@2759|Eukaryota	KOG0229@2759|Eukaryota	PIP4K2C,PIP5K1A,PIP4K2A,PIP5KL1,PIP5K1C,PIP4K2B,PIP5K1B	PIP4K2C,PIP5K1A,PIP4K2A,PIP5KL1,PIP5K1C,PIP4K2B,PIP5K1B
98.04	Q22R57	Q22R57	129	Q22R57	Q22R57	124	KOG2936@2759|Eukaryota	KOG2936@2759|Eukaryota	AHSA1,AHSA2	AHSA1,AHSA2
87.32	Q22R57	Q22R57	129	Q22R57	Q22R57	124	KOG2936@2759|Eukaryota	KOG2936@2759|Eukaryota	AHSA1,AHSA2	AHSA1,AHSA2
70.17	Q22R57	Q22R57	162	Q22R57	Q22R57	52	KOG2936@2759|Eukaryota	KOG2936@2759|Eukaryota	AHSA1,AHSA2	AHSA1,AHSA2
64.04	Q22R57	Q22R57	116	Q22R57	Q22R57	124	KOG2936@2759|Eukaryota	KOG2936@2759|Eukaryota	AHSA1,AHSA2	AHSA1,AHSA2
98.03	Q22LV8	Q22LV8	176	Q22LV8	Q22LV8	130	KOG0867@2759|Eukaryota	KOG0867@2759|Eukaryota	GSTT2B,EEF1E1,GSTT1,GSTT2B,GSTT1,GSTT1	GSTT2B,EEF1E1,GSTT1,GSTT2B,GSTT1,GSTT1
47.82	Q22LV8	Q22LV8	126	Q22LV8	Q22LV8	176	KOG0867@2759|Eukaryota	KOG0867@2759|Eukaryota	GSTT2B,EEF1E1,GSTT1,GSTT2B,GSTT1,GSTT1	GSTT2B,EEF1E1,GSTT1,GSTT2B,GSTT1,GSTT1
96.03	W7X355	W7X355	199	W7X355	W7X355	264
95.35	NPHP3	Q22YQ2	496	NPHP3	Q22YQ2	532	KOG1840@2759|Eukaryota	KOG1840@2759|Eukaryota	KLC4,TTC19,KLC3,KLC1,APPBP2,NPHP3,KLC2	KLC4,TTC19,KLC3,KLC1,APPBP2,NPHP3,KLC2
92.93	NPHP3	Q22YQ2	610	NPHP3	Q22YQ2	618	KOG1840@2759|Eukaryota	KOG1840@2759|Eukaryota	KLC4,TTC19,KLC3,KLC1,APPBP2,NPHP3,KLC2	KLC4,TTC19,KLC3,KLC1,APPBP2,NPHP3,KLC2
58.11	NPHP3	Q22YQ2	532	I7LVW4	I7LVW4	253	KOG1840@2759|Eukaryota	2SGAP@2759|Eukaryota	KLC4,TTC19,KLC3,KLC1,APPBP2,NPHP3,KLC2
94.27	CDC2	Q23YQ6	13	CDC2	Q23YQ6	7	KOG0594@2759|Eukaryota	KOG0594@2759|Eukaryota	CDK1,CDK4,CDK2,CDK18,CDK3,CDK17,CDK6,CDK14,CDK16,CDK15	CDK1,CDK4,CDK2,CDK18,CDK3,CDK17,CDK6,CDK14,CDK16,CDK15
78.19	CDC2	Q23YQ6	63	CDC2	Q23YQ6	303	KOG0594@2759|Eukaryota	KOG0594@2759|Eukaryota	CDK1,CDK4,CDK2,CDK18,CDK3,CDK17,CDK6,CDK14,CDK16,CDK15	CDK1,CDK4,CDK2,CDK18,CDK3,CDK17,CDK6,CDK14,CDK16,CDK15
59.35	CDC2	Q23YQ6	63	CDC2	Q23YQ6	303	KOG0594@2759|Eukaryota	KOG0594@2759|Eukaryota	CDK1,CDK4,CDK2,CDK18,CDK3,CDK17,CDK6,CDK14,CDK16,CDK15	CDK1,CDK4,CDK2,CDK18,CDK3,CDK17,CDK6,CDK14,CDK16,CDK15
53.33	CDC2	Q23YQ6	63	CDC2	Q23YQ6	303	KOG0594@2759|Eukaryota	KOG0594@2759|Eukaryota	CDK1,CDK4,CDK2,CDK18,CDK3,CDK17,CDK6,CDK14,CDK16,CDK15	CDK1,CDK4,CDK2,CDK18,CDK3,CDK17,CDK6,CDK14,CDK16,CDK15
46.16	CDC2	Q23YQ6	63	CDC2	Q23YQ6	303	KOG0594@2759|Eukaryota	KOG0594@2759|Eukaryota	CDK1,CDK4,CDK2,CDK18,CDK3,CDK17,CDK6,CDK14,CDK16,CDK15	CDK1,CDK4,CDK2,CDK18,CDK3,CDK17,CDK6,CDK14,CDK16,CDK15
46.16	CDC2	Q23YQ6	63	CDC2	Q23YQ6	303	KOG0594@2759|Eukaryota	KOG0594@2759|Eukaryota	CDK1,CDK4,CDK2,CDK18,CDK3,CDK17,CDK6,CDK14,CDK16,CDK15	CDK1,CDK4,CDK2,CDK18,CDK3,CDK17,CDK6,CDK14,CDK16,CDK15
41.57	CDC2	Q23YQ6	63	CDC2	Q23YQ6	303	KOG0594@2759|Eukaryota	KOG0594@2759|Eukaryota	CDK1,CDK4,CDK2,CDK18,CDK3,CDK17,CDK6,CDK14,CDK16,CDK15	CDK1,CDK4,CDK2,CDK18,CDK3,CDK17,CDK6,CDK14,CDK16,CDK15
93.85	I7MA86	I7MA86	111	I7MA86	I7MA86	71	KOG2882@2759|Eukaryota	KOG2882@2759|Eukaryota	PGP,PDXP	PGP,PDXP
50.31	I7MA86	I7MA86	36	I7MA86	I7MA86	71	KOG2882@2759|Eukaryota	KOG2882@2759|Eukaryota	PGP,PDXP	PGP,PDXP
92.92	ARPC1A/B	Q22Y88	57	ARPC1A/B	Q22Y88	44	KOG1523@2759|Eukaryota	KOG1523@2759|Eukaryota	ARPC1A,ARPC1B	ARPC1A,ARPC1B
92.37	W7X737	W7X737	461	Q23AP7	Q23AP7	481	KOG0698@2759|Eukaryota		PPM1F,ILKAP,PPM1L,PPM1D,TAB1,PPM1E,PP2D1,PPM1K
92.05	CCT6	I7LXS9	261	CCT6	I7LXS9	268	KOG0359@2759|Eukaryota	KOG0359@2759|Eukaryota	CCT6A,CCT6B	CCT6A,CCT6B
63.05	CCT6	I7LXS9	261	CCT6	I7LXS9	268	KOG0359@2759|Eukaryota	KOG0359@2759|Eukaryota	CCT6A,CCT6B	CCT6A,CCT6B
53.23	CCT6	I7LXS9	261	CCT6	I7LXS9	268	KOG0359@2759|Eukaryota	KOG0359@2759|Eukaryota	CCT6A,CCT6B	CCT6A,CCT6B
45.99	CCT6	I7LXS9	261	CCT6	I7LXS9	268	KOG0359@2759|Eukaryota	KOG0359@2759|Eukaryota	CCT6A,CCT6B	CCT6A,CCT6B
41.94	CCT6	I7LXS9	261	CCT6	I7LXS9	268	KOG0359@2759|Eukaryota	KOG0359@2759|Eukaryota	CCT6A,CCT6B	CCT6A,CCT6B
41.57	CCT6	I7LXS9	261	CCT6	I7LXS9	268	KOG0359@2759|Eukaryota	KOG0359@2759|Eukaryota	CCT6A,CCT6B	CCT6A,CCT6B
41.57	CCT6	I7LXS9	261	CCT6	I7LXS9	268	KOG0359@2759|Eukaryota	KOG0359@2759|Eukaryota	CCT6A,CCT6B	CCT6A,CCT6B
278.98	CCT6	I7LXS9	148	CCT6	I7LXS9	211	KOG0359@2759|Eukaryota	KOG0359@2759|Eukaryota	CCT6A,CCT6B	CCT6A,CCT6B
139.74	CCT6	I7LXS9	261	CCT6	I7LXS9	268	KOG0359@2759|Eukaryota	KOG0359@2759|Eukaryota	CCT6A,CCT6B	CCT6A,CCT6B
236.12	CCT6	I7LXS9	276	CCT6	I7LXS9	268	KOG0359@2759|Eukaryota	KOG0359@2759|Eukaryota	CCT6A,CCT6B	CCT6A,CCT6B
122.51	CCT6	I7LXS9	476	CCT6	I7LXS9	433	KOG0359@2759|Eukaryota	KOG0359@2759|Eukaryota	CCT6A,CCT6B	CCT6A,CCT6B
158.87	CCT6	I7LXS9	261	CCT6	I7LXS9	276	KOG0359@2759|Eukaryota	KOG0359@2759|Eukaryota	CCT6A,CCT6B	CCT6A,CCT6B
197.23	CCT6	I7LXS9	148	CCT6	I7LXS9	211	KOG0359@2759|Eukaryota	KOG0359@2759|Eukaryota	CCT6A,CCT6B	CCT6A,CCT6B
104.48	CCT6	I7LXS9	261	CCT6	I7LXS9	268	KOG0359@2759|Eukaryota	KOG0359@2759|Eukaryota	CCT6A,CCT6B	CCT6A,CCT6B
217.66	CCT6	I7LXS9	276	CCT6	I7LXS9	268	KOG0359@2759|Eukaryota	KOG0359@2759|Eukaryota	CCT6A,CCT6B	CCT6A,CCT6B
159.58	CCT6	I7LXS9	261	CCT6	I7LXS9	276	KOG0359@2759|Eukaryota	KOG0359@2759|Eukaryota	CCT6A,CCT6B	CCT6A,CCT6B
89.88	CCT6	I7LXS9	476	CCT6	I7LXS9	433	KOG0359@2759|Eukaryota	KOG0359@2759|Eukaryota	CCT6A,CCT6B	CCT6A,CCT6B
162.59	CCT6	I7LXS9	276	CCT6	I7LXS9	283	KOG0359@2759|Eukaryota	KOG0359@2759|Eukaryota	CCT6A,CCT6B	CCT6A,CCT6B
89.17	Q235C4	Q235C4	67	Q235C4	Q235C4	37	KOG0375@2759|Eukaryota	KOG0375@2759|Eukaryota	PPP3CB,PPP3CC,PPP3CA	PPP3CB,PPP3CC,PPP3CA
244.71	I7MGA3	I7MGA3	309	I7MGA3	I7MGA3	317	2QQ5A@2759|Eukaryota	2QQ5A@2759|Eukaryota	PIR	PIR
103.97	I7MGA3	I7MGA3	309	I7MGA3	I7MGA3	300	2QQ5A@2759|Eukaryota	2QQ5A@2759|Eukaryota	PIR	PIR
147.36	I7MGA3	I7MGA3	309	I7MGA3	I7MGA3	297	2QQ5A@2759|Eukaryota	2QQ5A@2759|Eukaryota	PIR	PIR
86.95	LRCC-1	Q22WE6	132	LRCC-1	Q22WE6	159	KOG1644@2759|Eukaryota	KOG1644@2759|Eukaryota	LRRC51,C10orf11,SNRPA1	LRRC51,C10orf11,SNRPA1
155.15	LRCC-1	Q22WE6	384	LRCC-1	Q22WE6	399	KOG1644@2759|Eukaryota	KOG1644@2759|Eukaryota	LRRC51,C10orf11,SNRPA1	LRRC51,C10orf11,SNRPA1
86.34	I7LW71	I7LW71	297	I7LW71	I7LW71	291	KOG0698@2759|Eukaryota	KOG0698@2759|Eukaryota	PPM1F,ILKAP,PPM1L,PPM1D,TAB1,PPM1E,PP2D1,PPM1K	PPM1F,ILKAP,PPM1L,PPM1D,TAB1,PPM1E,PP2D1,PPM1K
86.34	RSPH9	Q231F8	218	RSPH9	Q231F8	220	2QR99@2759|Eukaryota	2QR99@2759|Eukaryota	RSPH9	RSPH9
86.16	RSPH9	Q231F8	218	RSPH9	Q231F8	220	2QR99@2759|Eukaryota	2QR99@2759|Eukaryota	RSPH9	RSPH9
79.02	RSPH9	Q231F8	218	RSPH9	Q231F8	220	2QR99@2759|Eukaryota	2QR99@2759|Eukaryota	RSPH9	RSPH9
79.02	RSPH9	Q231F8	218	RSPH9	Q231F8	220	2QR99@2759|Eukaryota	2QR99@2759|Eukaryota	RSPH9	RSPH9
71.35	RSPH9	Q231F8	218	RSPH9	Q231F8	220	2QR99@2759|Eukaryota	2QR99@2759|Eukaryota	RSPH9	RSPH9
67.76	RSPH9	Q231F8	218	RSPH9	Q231F8	220	2QR99@2759|Eukaryota	2QR99@2759|Eukaryota	RSPH9	RSPH9
52.68	RSPH9	Q231F8	218	RSPH9	Q231F8	220	2QR99@2759|Eukaryota	2QR99@2759|Eukaryota	RSPH9	RSPH9
45.45	RSPH9	Q231F8	218	RSPH9	Q231F8	220	2QR99@2759|Eukaryota	2QR99@2759|Eukaryota	RSPH9	RSPH9
153.04	RSPH9	Q231F8	68	RSPH9	Q231F8	75	2QR99@2759|Eukaryota	2QR99@2759|Eukaryota	RSPH9	RSPH9
98.37	RSPH9	Q231F8	218	RSPH9	Q231F8	220	2QR99@2759|Eukaryota	2QR99@2759|Eukaryota	RSPH9	RSPH9
85.73	W7XI11	W7XI11	53	Q22KP8	Q22KP8	254		2QVIF@2759|Eukaryota		OGFR
85.52	I7M7W9	I7M7W9	167	I7M7W9	I7M7W9	185	KOG3947@2759|Eukaryota	KOG3947@2759|Eukaryota	MPPED1,MPPED2	MPPED1,MPPED2
69.64	I7M7W9	I7M7W9	167	I7M7W9	I7M7W9	185	KOG3947@2759|Eukaryota	KOG3947@2759|Eukaryota	MPPED1,MPPED2	MPPED1,MPPED2
53.23	I7M7W9	I7M7W9	167	I7M7W9	I7M7W9	185	KOG3947@2759|Eukaryota	KOG3947@2759|Eukaryota	MPPED1,MPPED2	MPPED1,MPPED2
47.92	I7M7W9	I7M7W9	167	I7M7W9	I7M7W9	185	KOG3947@2759|Eukaryota	KOG3947@2759|Eukaryota	MPPED1,MPPED2	MPPED1,MPPED2
47.92	I7M7W9	I7M7W9	167	I7M7W9	I7M7W9	185	KOG3947@2759|Eukaryota	KOG3947@2759|Eukaryota	MPPED1,MPPED2	MPPED1,MPPED2
41.94	I7M7W9	I7M7W9	167	I7M7W9	I7M7W9	185	KOG3947@2759|Eukaryota	KOG3947@2759|Eukaryota	MPPED1,MPPED2	MPPED1,MPPED2
83.87	I7MD18	I7MD18	302	I7MD18	I7MD18	60	2SQ26@2759|Eukaryota	2SQ26@2759|Eukaryota
83.87	STPG2	I7M6R0	534	STPG2	I7M6R0	528	2QT7V@2759|Eukaryota	2QT7V@2759|Eukaryota
82.75	I7MHC3	I7MHC3	446	I7MHC3	I7MHC3	451	KOG1046@2759|Eukaryota	KOG1046@2759|Eukaryota	TRHDE,LNPEP,ERAP2,ANPEP,ENPEP,LVRN,NPEPPS,NPEPPS,ERAP1	TRHDE,LNPEP,ERAP2,ANPEP,ENPEP,LVRN,NPEPPS,NPEPPS,ERAP1
81.63	Q22C30	Q22C30	42	Q22C30	Q22C30	35	2QRGK@2759|Eukaryota	2QRGK@2759|Eukaryota
79.57	IGR2	Q23BZ5	94	IGR2	Q23BZ5	2	2S770@2759|Eukaryota	2S770@2759|Eukaryota
78.19	I7M1V6	I7M1V6	264	I7M1V6	I7M1V6	164	KOG1327@2759|Eukaryota	KOG1327@2759|Eukaryota	CPNE5,CPNE1,CPNE4,CPNE2,CPNE8,CPNE3,CPNE6,CPNE7,CPNE9	CPNE5,CPNE1,CPNE4,CPNE2,CPNE8,CPNE3,CPNE6,CPNE7,CPNE9
78.11	W7XLR7	W7XLR7	26	W7XLR7	W7XLR7	73	2RT0J@2759|Eukaryota	2RT0J@2759|Eukaryota
50.31	W7XLR7	W7XLR7	108	W7XLR7	W7XLR7	114	2RT0J@2759|Eukaryota	2RT0J@2759|Eukaryota
40.36	W7XLR7	W7XLR7	108	W7XLR7	W7XLR7	114	2RT0J@2759|Eukaryota	2RT0J@2759|Eukaryota
77.97	Q23CX9	Q23CX9	468	Q22T63	Q22T63	595		2R2FX@2759|Eukaryota
76.7	Q23RS7	Q23RS7	145	Q23RS7	Q23RS7	163	KOG1322@2759|Eukaryota	KOG1322@2759|Eukaryota	GMPPB	GMPPB
73.25	Q246A0	Q246A0	466	ODAD3-2	Q22DW4	145	2R2GQ@2759|Eukaryota	2SHRE@2759|Eukaryota
355.48	Q246A0	Q246A0	451	Q246A0	Q246A0	455	2R2GQ@2759|Eukaryota	2R2GQ@2759|Eukaryota
335.51	Q246A0	Q246A0	390	Q246A0	Q246A0	451	2R2GQ@2759|Eukaryota	2R2GQ@2759|Eukaryota
163.59	Q246A0	Q246A0	390	Q246A0	Q246A0	455	2R2GQ@2759|Eukaryota	2R2GQ@2759|Eukaryota
83.5	ODAP	I7LT66	118	ODAD3-2	Q22DW4	210	2SKKY@2759|Eukaryota	2SHRE@2759|Eukaryota
72	A4VE68	A4VE68	263	A4VE68	A4VE68	338	KOG0192@2759|Eukaryota	KOG0192@2759|Eukaryota	PBK,MLKL,MAP3K20,RIPK2,RIPK3,TNNI3K,MOS,DSTYK,ANKK1,RIPK1,MAP3K10,MAP3K9,MAP3K11,MAP3K21,MAP3K7	PBK,MLKL,MAP3K20,RIPK2,RIPK3,TNNI3K,MOS,DSTYK,ANKK1,RIPK1,MAP3K10,MAP3K9,MAP3K11,MAP3K21,MAP3K7
53.52	A4VE68	A4VE68	263	A4VE68	A4VE68	338	KOG0192@2759|Eukaryota	KOG0192@2759|Eukaryota	PBK,MLKL,MAP3K20,RIPK2,RIPK3,TNNI3K,MOS,DSTYK,ANKK1,RIPK1,MAP3K10,MAP3K9,MAP3K11,MAP3K21,MAP3K7	PBK,MLKL,MAP3K20,RIPK2,RIPK3,TNNI3K,MOS,DSTYK,ANKK1,RIPK1,MAP3K10,MAP3K9,MAP3K11,MAP3K21,MAP3K7
40.95	A4VE68	A4VE68	263	A4VE68	A4VE68	338	KOG0192@2759|Eukaryota	KOG0192@2759|Eukaryota	PBK,MLKL,MAP3K20,RIPK2,RIPK3,TNNI3K,MOS,DSTYK,ANKK1,RIPK1,MAP3K10,MAP3K9,MAP3K11,MAP3K21,MAP3K7	PBK,MLKL,MAP3K20,RIPK2,RIPK3,TNNI3K,MOS,DSTYK,ANKK1,RIPK1,MAP3K10,MAP3K9,MAP3K11,MAP3K21,MAP3K7
49.35	Q24DS8	Q24DS8	55	Q24DS8	Q24DS8	65	KOG0583@2759|Eukaryota	KOG0583@2759|Eukaryota	NIM1K,TSSK2,STK40,PRKAA1,PIM1,TSSK1B,TSSK3,TRIB1,PIM3,PIM2,TRIB3,MELK,STK11,TRIB2,TSSK4,HUNK,PRKAA2,TSSK6	NIM1K,TSSK2,STK40,PRKAA1,PIM1,TSSK1B,TSSK3,TRIB1,PIM3,PIM2,TRIB3,MELK,STK11,TRIB2,TSSK4,HUNK,PRKAA2,TSSK6
49.35	Q24DS8	Q24DS8	55	Q24DS8	Q24DS8	65	KOG0583@2759|Eukaryota	KOG0583@2759|Eukaryota	NIM1K,TSSK2,STK40,PRKAA1,PIM1,TSSK1B,TSSK3,TRIB1,PIM3,PIM2,TRIB3,MELK,STK11,TRIB2,TSSK4,HUNK,PRKAA2,TSSK6	NIM1K,TSSK2,STK40,PRKAA1,PIM1,TSSK1B,TSSK3,TRIB1,PIM3,PIM2,TRIB3,MELK,STK11,TRIB2,TSSK4,HUNK,PRKAA2,TSSK6
66.07	I7LTY6	I7LTY6	449	I7LTY6	I7LTY6	444	KOG2834@2759|Eukaryota	KOG2834@2759|Eukaryota	NPLOC4	NPLOC4
185.55	I7MD32	I7MD32	207	I7MD32	I7MD32	171	2STIW@2759|Eukaryota	2STIW@2759|Eukaryota
172.58	I7MD32	I7MD32	158	I7MD32	I7MD32	171	2STIW@2759|Eukaryota	2STIW@2759|Eukaryota
172.11	I7MD32	I7MD32	44	I7MD32	I7MD32	56	2STIW@2759|Eukaryota	2STIW@2759|Eukaryota
64.44	I7MDI3	I7MDI3	163	I7MDI3	I7MDI3	160	KOG0418@2759|Eukaryota	KOG0418@2759|Eukaryota	UBE2K	UBE2K
62.84	Q24BN4	Q24BN4	175	Q24BN4	Q24BN4	22	KOG0537@2759|Eukaryota	KOG0537@2759|Eukaryota	CYB5B,CYB5A,CYB5D1	CYB5B,CYB5A,CYB5D1
62.84	Q24BN4	Q24BN4	175	Q24BN4	Q24BN4	22	KOG0537@2759|Eukaryota	KOG0537@2759|Eukaryota	CYB5B,CYB5A,CYB5D1	CYB5B,CYB5A,CYB5D1
50.04	Q24BN4	Q24BN4	175	Q24BN4	Q24BN4	22	KOG0537@2759|Eukaryota	KOG0537@2759|Eukaryota	CYB5B,CYB5A,CYB5D1	CYB5B,CYB5A,CYB5D1
62.84	I7MF73	I7MF73	76	I7MF73	I7MF73	102	KOG1371@2759|Eukaryota	KOG1371@2759|Eukaryota	GALE	GALE
59.31	I7MF73	I7MF73	76	I7MF73	I7MF73	102	KOG1371@2759|Eukaryota	KOG1371@2759|Eukaryota	GALE	GALE
62.39	BBS1	Q22BU8	448	Q23M93	Q23M93	430	2QS2X@2759|Eukaryota	KOG0599@2759|Eukaryota	BBS1	PHKG1,PHKG2
41.94	BBS1	Q22BU8	448	Q23M93	Q23M93	430	2QS2X@2759|Eukaryota	KOG0599@2759|Eukaryota	BBS1	PHKG1,PHKG2
41.57	BBS1	Q22BU8	448	Q23M93	Q23M93	430	2QS2X@2759|Eukaryota	KOG0599@2759|Eukaryota	BBS1	PHKG1,PHKG2
42.99	W7XGS7	W7XGS7	865	Q22SS7	Q22SS7	483	KOG1866@2759|Eukaryota	KOG2072@2759|Eukaryota	USP9X,USP9X,USP34,USP24	EIF3A
57.74	I7M6U5	I7M6U5	119	I7M6U5	I7M6U5	121	KOG0032@2759|Eukaryota	KOG0032@2759|Eukaryota	CAPS,UHMK1,DAPK2,PSKH1,STK17A,CAPSL,PSKH2,CAMK1,DAPK3,EFHB,CAMK4,MYLK3,PNCK,CAMK1G,DAPK1,MYLK2,STK33,MYLK4,STK17B,CAPS2,DCLK2,CAMKV,DCLK3,CAMK1D	CAPS,UHMK1,DAPK2,PSKH1,STK17A,CAPSL,PSKH2,CAMK1,DAPK3,EFHB,CAMK4,MYLK3,PNCK,CAMK1G,DAPK1,MYLK2,STK33,MYLK4,STK17B,CAPS2,DCLK2,CAMKV,DCLK3,CAMK1D
57.11	W7XEU3	W7XEU3	32	W7XEU3	W7XEU3	85	2R2ZT@2759|Eukaryota	2R2ZT@2759|Eukaryota
56.94	RPLP1	I7MJ34	92	Q22VW2	Q22VW2	3121	2R2YA@2759|Eukaryota	KOG1776@2759|Eukaryota		UBR4
56.92	Q231I7	Q231I7	670	PRETZEL3	I7MGF4	401	COG2114@1|root	2QT0W@2759|Eukaryota	LRRK2
56.47	I7LVP1	I7LVP1	770	MRNN15	I7M0P4	925	KOG1426@2759|Eukaryota	KOG0231@2759|Eukaryota	RCBTB1,HECTD4,ZZEF1,RPGR,HERC2,RCC1,RCCD1,HERC2,SERGEF,HERC1,RCBTB2,WBSCR16	MORN5,ALS2CL,MORN4,RSPH1,RSPH10B,JPH3,MORN1,JPH2,JPH1,MORN3,RSPH10B,JPH4
56.36	Q23MN7	Q23MN7	174	Q23MN7	Q23MN7	337	KOG2392@2759|Eukaryota	KOG2392@2759|Eukaryota	SERPINA6,SERPINA3,SERPINB5,SERPINF1,SERPINE1,SERPINA11,SERPINA10,SERPINB4,SERPINA1,SERPINB1,-,SERPINI2,SERPINB7,SERPINB6,SERPINA4,SERPINH1,SERPINI1,SERPINB6,SERPINA1,SERPINB3,SERPINA9,SERPING1,SERPINE2,SERPINA12,SERPINB2,SERPINB12,SERPINA7,AGT,SERPINB8,SERPINB10,SERPINA5,SERPINC1,SERPINB11,SERPIND1,SERPINB9,SERPINE3,SERPINF2,SERPINB13	SERPINA6,SERPINA3,SERPINB5,SERPINF1,SERPINE1,SERPINA11,SERPINA10,SERPINB4,SERPINA1,SERPINB1,-,SERPINI2,SERPINB7,SERPINB6,SERPINA4,SERPINH1,SERPINI1,SERPINB6,SERPINA1,SERPINB3,SERPINA9,SERPING1,SERPINE2,SERPINA12,SERPINB2,SERPINB12,SERPINA7,AGT,SERPINB8,SERPINB10,SERPINA5,SERPINC1,SERPINB11,SERPIND1,SERPINB9,SERPINE3,SERPINF2,SERPINB13
54.53	Q22W39	Q22W39	189	Q22W39	Q22W39	71	KOG0032@2759|Eukaryota	KOG0032@2759|Eukaryota	CAPS,UHMK1,DAPK2,PSKH1,STK17A,CAPSL,PSKH2,CAMK1,DAPK3,EFHB,CAMK4,MYLK3,PNCK,CAMK1G,DAPK1,MYLK2,STK33,MYLK4,STK17B,CAPS2,DCLK2,CAMKV,DCLK3,CAMK1D	CAPS,UHMK1,DAPK2,PSKH1,STK17A,CAPSL,PSKH2,CAMK1,DAPK3,EFHB,CAMK4,MYLK3,PNCK,CAMK1G,DAPK1,MYLK2,STK33,MYLK4,STK17B,CAPS2,DCLK2,CAMKV,DCLK3,CAMK1D
53.48	ARPC4	Q23YX7	81	ARPC4	Q23YX7	62	KOG1876@2759|Eukaryota	KOG1876@2759|Eukaryota	ARPC4	ARPC4
96.17	KIF6	I7M335	434	KIF6	I7M335	445	KOG4280@2759|Eukaryota	KOG4280@2759|Eukaryota	KIF9,KIF3C,KIF3B,KIF26A,KIF15,KIF3A,KIF12,KIF26B	KIF9,KIF3C,KIF3B,KIF26A,KIF15,KIF3A,KIF12,KIF26B
214.2	KIF6	I7M335	400	KIF6	I7M335	434	KOG4280@2759|Eukaryota	KOG4280@2759|Eukaryota	KIF9,KIF3C,KIF3B,KIF26A,KIF15,KIF3A,KIF12,KIF26B	KIF9,KIF3C,KIF3B,KIF26A,KIF15,KIF3A,KIF12,KIF26B
128.14	SPAG16	I7MKK1	60	KIF6	I7M335	532	KOG0263@2759|Eukaryota	KOG4280@2759|Eukaryota	TAF5L,TAF5,WDR78	KIF9,KIF3C,KIF3B,KIF26A,KIF15,KIF3A,KIF12,KIF26B
164.8	SPAG16	I7MKK1	161	SPAG16	I7MKK1	154	KOG0263@2759|Eukaryota	KOG0263@2759|Eukaryota	TAF5L,TAF5,WDR78	TAF5L,TAF5,WDR78
174.5	SPAG16	I7MKK1	245	SPAG16	I7MKK1	228	KOG0263@2759|Eukaryota	KOG0263@2759|Eukaryota	TAF5L,TAF5,WDR78	TAF5L,TAF5,WDR78
138.06	SPAG16	I7MKK1	147	SPAG16	I7MKK1	154	KOG0263@2759|Eukaryota	KOG0263@2759|Eukaryota	TAF5L,TAF5,WDR78	TAF5L,TAF5,WDR78
50.04	Q22AL2	Q22AL2	811	Q22AL2	Q22AL2	754	KOG1113@2759|Eukaryota	KOG1113@2759|Eukaryota	PRKAR2A,PRKAR1A,CNBD2,PRKAR2B,PRKAR1B	PRKAR2A,PRKAR1A,CNBD2,PRKAR2B,PRKAR1B
45.16	Q23D95	Q23D95	397	Q23D95	Q23D95	389	2RT05@2759|Eukaryota	2RT05@2759|Eukaryota
393.12	Q23D95	Q23D95	397	Q23D95	Q23D95	389	2RT05@2759|Eukaryota	2RT05@2759|Eukaryota
406.31	Q23D95	Q23D95	397	Q23D95	Q23D95	389	2RT05@2759|Eukaryota	2RT05@2759|Eukaryota
99.6	Q23D95	Q23D95	531	UnchKinase	Q22UJ4	140	2RT05@2759|Eukaryota	2RT2W@2759|Eukaryota
47.85	I7M0S4	I7M0S4	36	I7M0S4	I7M0S4	11	KOG0614@2759|Eukaryota	KOG0614@2759|Eukaryota	PRKG2,PRKG1	PRKG2,PRKG1
46.62	PYK2	I7LUC0	455	PYK2	I7LUC0	458	KOG2323@2759|Eukaryota	KOG2323@2759|Eukaryota	PKM,PKLR	PKM,PKLR
46.57	I7MHH0	I7MHH0	550	I7MHH0	I7MHH0	498	KOG0379@2759|Eukaryota	KOG0379@2759|Eukaryota	RABEPK,KLHDC1,KLHDC2,KLHDC10,KLHDC9,FBXO42	RABEPK,KLHDC1,KLHDC2,KLHDC10,KLHDC9,FBXO42
45.63	I7MHH0	I7MHH0	550	I7MHH0	I7MHH0	498	KOG0379@2759|Eukaryota	KOG0379@2759|Eukaryota	RABEPK,KLHDC1,KLHDC2,KLHDC10,KLHDC9,FBXO42	RABEPK,KLHDC1,KLHDC2,KLHDC10,KLHDC9,FBXO42
195.88	CCDC180	Q23WL9	1484	CCDC180	Q23WL9	1492	2QT47@2759|Eukaryota	2QT47@2759|Eukaryota	CCDC180	CCDC180
415.52	CCDC180	Q23WL9	180	CCDC180	Q23WL9	184	2QT47@2759|Eukaryota	2QT47@2759|Eukaryota	CCDC180	CCDC180
238.07	CCDC180	Q23WL9	906	CCDC180	Q23WL9	995	2QT47@2759|Eukaryota	2QT47@2759|Eukaryota	CCDC180	CCDC180
239.55	CCDC180	Q23WL9	368	CCDC180	Q23WL9	302	2QT47@2759|Eukaryota	2QT47@2759|Eukaryota	CCDC180	CCDC180
113.61	CFAP54	Q23D72	221	CCDC180	Q23WL9	1380	2QVDY@2759|Eukaryota	2QT47@2759|Eukaryota	CFAP54	CCDC180
213.77	CFAP54	Q23D72	770	CFAP54	Q23D72	1989	2QVDY@2759|Eukaryota	2QVDY@2759|Eukaryota	CFAP54	CFAP54
56.99	CFAP54	Q23D72	1199	CFAP54	Q23D72	1204	2QVDY@2759|Eukaryota	2QVDY@2759|Eukaryota	CFAP54	CFAP54
56.99	CFAP54	Q23D72	1196	CFAP54	Q23D72	1204	2QVDY@2759|Eukaryota	2QVDY@2759|Eukaryota	CFAP54	CFAP54
56.99	CFAP54	Q23D72	1196	I7M6N6	I7M6N6	251	2QVDY@2759|Eukaryota	COG2114@1|root	CFAP54	LRRK2
45.36	I7MKC2	I7MKC2	60	I7MKC2	I7MKC2	36
45.16	I7M4E7	I7M4E7	135	GST24	I7MMS8	143	KOG3425@2759|Eukaryota	KOG1695@2759|Eukaryota	TXNDC17	GSTP1,GSTA1,HPGDS,GSTM3,GSTA4,GSTA1,GSTM4,GSTM1,GSTA1,GSTM1,GSTA3,GSTM2
44.69	I7MAI3	I7MAI3	86	I7MAI3	I7MAI3	113	KOG0910@2759|Eukaryota	KOG0910@2759|Eukaryota	TXN2	TXN2
44.69	I7M2S1	I7M2S1	27	I7M2S1	I7M2S1	40
44.14	I7M2S1	I7M2S1	27	I7M2S1	I7M2S1	40
44.31	Q23DQ5	Q23DQ5	668	I7LY68	I7LY68	194	2SBSP@2759|Eukaryota	KOG1577@2759|Eukaryota		AKR1C4,AKR1,AKR1B10,AKR1A1,AKR1B10,AKR1C1,AKR1B1,AKR1C3,AKR1E2,AKR1C1,AKR1D1,AKR1C1
43.44	Q24E28	Q24E28	146	Q24E28	Q24E28	113	2SMFP@2759|Eukaryota	2SMFP@2759|Eukaryota
41.24	MRNC05	I7MHJ1	81	MRNC05	I7MHJ1	89
40.36	AARS	I7M913	827	AAP4	I7M4B1	963	KOG0188@2759|Eukaryota	KOG0955@2759|Eukaryota	AARS,AARS2	BRPF3,BRD1,BRPF1
201.33	AARS	I7M913	810	AARS	I7M913	792	KOG0188@2759|Eukaryota	KOG0188@2759|Eukaryota	AARS,AARS2	AARS,AARS2
45.16	CAPN-3	I7LVL5	1208	Q231B6	Q231B6	243	KOG0045@2759|Eukaryota	2SQ2Z@2759|Eukaryota	CAPN1,CAPN11,CAPN7,CAPN10,CAPN8,ADGB,CAPN5,CAPN12,CAPN9,CAPN14,CAPN15,CAPN3,CAPN2,CAPN6
201.9	CAPN-3	I7LVL5	1462	SPEF2	Q22AX1	1119	KOG0045@2759|Eukaryota	2QR7Y@2759|Eukaryota	CAPN1,CAPN11,CAPN7,CAPN10,CAPN8,ADGB,CAPN5,CAPN12,CAPN9,CAPN14,CAPN15,CAPN3,CAPN2,CAPN6	SPEF2
91.85	CAPN-3	I7LVL5	626	CAPN-3	I7LVL5	632	KOG0045@2759|Eukaryota	KOG0045@2759|Eukaryota	CAPN1,CAPN11,CAPN7,CAPN10,CAPN8,ADGB,CAPN5,CAPN12,CAPN9,CAPN14,CAPN15,CAPN3,CAPN2,CAPN6	CAPN1,CAPN11,CAPN7,CAPN10,CAPN8,ADGB,CAPN5,CAPN12,CAPN9,CAPN14,CAPN15,CAPN3,CAPN2,CAPN6
89.32	CAPN-3	I7LVL5	29	CAPN-3	I7LVL5	1212	KOG0045@2759|Eukaryota	KOG0045@2759|Eukaryota	CAPN1,CAPN11,CAPN7,CAPN10,CAPN8,ADGB,CAPN5,CAPN12,CAPN9,CAPN14,CAPN15,CAPN3,CAPN2,CAPN6	CAPN1,CAPN11,CAPN7,CAPN10,CAPN8,ADGB,CAPN5,CAPN12,CAPN9,CAPN14,CAPN15,CAPN3,CAPN2,CAPN6
55.32	Q23AB9	Q23AB9	657	DNAL1	I7M1N7	188	2SE4S@2759|Eukaryota	KOG0531@2759|Eukaryota		PPP1R7,LRRC9,LRRC6,LRRIQ3,DNAL1,LRRIQ1,LRRC23,LRRCC1,LRRC46,LRRC49,LRRC61,CNTRL,LRRC48,DNAAF1,LRRC43,CEP97,LRRC56
124.98	Q23AB9	Q23AB9	641	I7MIZ2	I7MIZ2	299	2SE4S@2759|Eukaryota	2SSUH@2759|Eukaryota
157.9	DYH34	Q22BE9	5488	DYH15	Q230X9	2379	KOG3595@2759|Eukaryota	KOG3595@2759|Eukaryota	DNAH12,DNAH17,DNAH11,DNAH10,DNAH7,DNAH1,DNAH14,DNAH5,DYNC2H1,DYNC1H1,DNAH6,DNAH9,DNHD1,DNAH2,DNAH3,DNAH8	DNAH12,DNAH17,DNAH11,DNAH10,DNAH7,DNAH1,DNAH14,DNAH5,DYNC2H1,DYNC1H1,DNAH6,DNAH9,DNHD1,DNAH2,DNAH3,DNAH8
241.94	I7LT80	I7LT80	332	CCDC40	Q233L0	542	2QQDA@2759|Eukaryota	2QQ91@2759|Eukaryota	GAS8	CCDC40
161.27	I7LT80	I7LT80	322	GAS8	Q23YW7	315	2QQDA@2759|Eukaryota	2QQDA@2759|Eukaryota	GAS8	GAS8
71.75	I7LT80	I7LT80	83	GAS8	Q23YW7	73	2QQDA@2759|Eukaryota	2QQDA@2759|Eukaryota	GAS8	GAS8
296.75	I7LT80	I7LT80	201	GAS8	Q23YW7	194	2QQDA@2759|Eukaryota	2QQDA@2759|Eukaryota	GAS8	GAS8
218.6	I7LT80	I7LT80	332	DYH34	Q22BE9	4373	2QQDA@2759|Eukaryota	KOG3595@2759|Eukaryota	GAS8	DNAH12,DNAH17,DNAH11,DNAH10,DNAH7,DNAH1,DNAH14,DNAH5,DYNC2H1,DYNC1H1,DNAH6,DNAH9,DNHD1,DNAH2,DNAH3,DNAH8
277.89	I7LT80	I7LT80	55	SPAST	I7LWE3	551	2QQDA@2759|Eukaryota	KOG0740@2759|Eukaryota	GAS8	SPAST,FIGNL2,FIGN,IQCA1P1,FIGNL1
127.83	I7LT80	I7LT80	56	SPAST	I7LWE3	562	2QQDA@2759|Eukaryota	KOG0740@2759|Eukaryota	GAS8	SPAST,FIGNL2,FIGN,IQCA1P1,FIGNL1
140.14	I7LT80	I7LT80	378	CCDC65	Q24DJ0	367	2QQDA@2759|Eukaryota	2QQDD@2759|Eukaryota	GAS8	CCDC65
49.54	I7LT80	I7LT80	261	CCDC65	Q24DJ0	262	2QQDA@2759|Eukaryota	2QQDD@2759|Eukaryota	GAS8	CCDC65
153.49	I7LT80	I7LT80	218	CCDC65	Q24DJ0	225	2QQDA@2759|Eukaryota	2QQDD@2759|Eukaryota	GAS8	CCDC65
142.38	CFAP58-3	I7MK78	830	CCDC40	Q233L0	746	2QPV7@2759|Eukaryota	2QQ91@2759|Eukaryota	CFAP58	CCDC40
289.89	CFAP58-3	I7MK78	160	CFAP58-3	I7MK78	153	2QPV7@2759|Eukaryota	2QPV7@2759|Eukaryota	CFAP58	CFAP58
248.38	CFAP58-3	I7MK78	7	CFAP58-3	I7MK78	24	2QPV7@2759|Eukaryota	2QPV7@2759|Eukaryota	CFAP58	CFAP58
263.17	CFAP58-3	I7MK78	341	CCDC146-1	I7MA06	316	2QPV7@2759|Eukaryota	2QPM4@2759|Eukaryota	CFAP58	CCDC146
249.24	CFAP58-3	I7MK78	495	CCDC146-1	I7MA06	464	2QPV7@2759|Eukaryota	2QPM4@2759|Eukaryota	CFAP58	CCDC146
51	CFAP58-3	I7MK78	160	Q244Z2	Q244Z2	355	2QPV7@2759|Eukaryota	KOG1113@2759|Eukaryota	CFAP58	PRKAR2A,PRKAR1A,CNBD2,PRKAR2B,PRKAR1B
40.11	IMB4	I7M0A6	403	FAM166-1	Q238X3	161	KOG2171@2759|Eukaryota	2SPCY@2759|Eukaryota	IPO4,RANBP6,IPO5
40.15	Q23DG8	Q23DG8	118	FAM166-1	Q238X3	56	2SIBK@2759|Eukaryota	2SPCY@2759|Eukaryota
149.93	I7ML36	I7ML36	97	FAM166-1	Q238X3	56	2SN0D@2759|Eukaryota	2SPCY@2759|Eukaryota
180.98	I7MGI8	I7MGI8	358	I7LUL4	I7LUL4	87	KOG0583@1|root	2SPUY@2759|Eukaryota	PASK
281.85	I7LVN4	I7LVN4	237	DYH5	I7M6H4	2874	KOG3000@2759|Eukaryota	KOG0379@1|root	MAPRE2,MAPRE3,MAPRE1
47.82	TTN4	I7M3M0	294	DYH5	I7M6H4	735	2SIHF@2759|Eukaryota	KOG0379@1|root
56.43	Q23RV7	Q23RV7	868	DYH5	I7M6H4	1699	KOG4155@2759|Eukaryota	KOG0379@1|root	WDR7,WDSUB1,WDR72,WDR61
227	DIC3	Q23FU1	582	DYH4	I7M9J2	279	KOG1587@2759|Eukaryota	KOG3595@2759|Eukaryota	DNAI1,WDR60,DNAI2,WDR63,WDR34,DYNC1I2,DYNC1I1	DNAH12,DNAH17,DNAH11,DNAH10,DNAH7,DNAH1,DNAH14,DNAH5,DYNC2H1,DYNC1H1,DNAH6,DNAH9,DNHD1,DNAH2,DNAH3,DNAH8
257.72	DIC3	Q23FU1	399	DYH4	I7M9J2	4125	KOG1587@2759|Eukaryota	KOG3595@2759|Eukaryota	DNAI1,WDR60,DNAI2,WDR63,WDR34,DYNC1I2,DYNC1I1	DNAH12,DNAH17,DNAH11,DNAH10,DNAH7,DNAH1,DNAH14,DNAH5,DYNC2H1,DYNC1H1,DNAH6,DNAH9,DNHD1,DNAH2,DNAH3,DNAH8
226.55	DIC3	Q23FU1	350	DIC3	Q23FU1	295	KOG1587@2759|Eukaryota	KOG1587@2759|Eukaryota	DNAI1,WDR60,DNAI2,WDR63,WDR34,DYNC1I2,DYNC1I1	DNAI1,WDR60,DNAI2,WDR63,WDR34,DYNC1I2,DYNC1I1
224.86	DIC3	Q23FU1	517	DIC3	Q23FU1	524	KOG1587@2759|Eukaryota	KOG1587@2759|Eukaryota	DNAI1,WDR60,DNAI2,WDR63,WDR34,DYNC1I2,DYNC1I1	DNAI1,WDR60,DNAI2,WDR63,WDR34,DYNC1I2,DYNC1I1
330.68	DIC3	Q23FU1	347	DIC3	Q23FU1	295	KOG1587@2759|Eukaryota	KOG1587@2759|Eukaryota	DNAI1,WDR60,DNAI2,WDR63,WDR34,DYNC1I2,DYNC1I1	DNAI1,WDR60,DNAI2,WDR63,WDR34,DYNC1I2,DYNC1I1
205.34	DIC3	Q23FU1	399	DIC3	Q23FU1	517	KOG1587@2759|Eukaryota	KOG1587@2759|Eukaryota	DNAI1,WDR60,DNAI2,WDR63,WDR34,DYNC1I2,DYNC1I1	DNAI1,WDR60,DNAI2,WDR63,WDR34,DYNC1I2,DYNC1I1
198.25	DIC3	Q23FU1	399	DIC3	Q23FU1	524	KOG1587@2759|Eukaryota	KOG1587@2759|Eukaryota	DNAI1,WDR60,DNAI2,WDR63,WDR34,DYNC1I2,DYNC1I1	DNAI1,WDR60,DNAI2,WDR63,WDR34,DYNC1I2,DYNC1I1
395.74	DIC3	Q23FU1	582	DIC3	Q23FU1	585	KOG1587@2759|Eukaryota	KOG1587@2759|Eukaryota	DNAI1,WDR60,DNAI2,WDR63,WDR34,DYNC1I2,DYNC1I1	DNAI1,WDR60,DNAI2,WDR63,WDR34,DYNC1I2,DYNC1I1
126.71	DIC3	Q23FU1	347	DIC3	Q23FU1	350	KOG1587@2759|Eukaryota	KOG1587@2759|Eukaryota	DNAI1,WDR60,DNAI2,WDR63,WDR34,DYNC1I2,DYNC1I1	DNAI1,WDR60,DNAI2,WDR63,WDR34,DYNC1I2,DYNC1I1
166.09	DIC3	Q23FU1	295	DIC3	Q23FU1	351	KOG1587@2759|Eukaryota	KOG1587@2759|Eukaryota	DNAI1,WDR60,DNAI2,WDR63,WDR34,DYNC1I2,DYNC1I1	DNAI1,WDR60,DNAI2,WDR63,WDR34,DYNC1I2,DYNC1I1
94.69	DIC3	Q23FU1	381	DIC3	Q23FU1	517	KOG1587@2759|Eukaryota	KOG1587@2759|Eukaryota	DNAI1,WDR60,DNAI2,WDR63,WDR34,DYNC1I2,DYNC1I1	DNAI1,WDR60,DNAI2,WDR63,WDR34,DYNC1I2,DYNC1I1
43.7	DIC3	Q23FU1	347	Q22M50	Q22M50	4236	KOG1587@2759|Eukaryota	2RG9X@2759|Eukaryota	DNAI1,WDR60,DNAI2,WDR63,WDR34,DYNC1I2,DYNC1I1
110.72	W7X0F0	W7X0F0	1091	DYH4	I7M9J2	657		KOG3595@2759|Eukaryota		DNAH12,DNAH17,DNAH11,DNAH10,DNAH7,DNAH1,DNAH14,DNAH5,DYNC2H1,DYNC1H1,DNAH6,DNAH9,DNHD1,DNAH2,DNAH3,DNAH8
40	SFR9	Q23QY5	1477	DYH4	I7M9J2	704	2S3V5@2759|Eukaryota	KOG3595@2759|Eukaryota		DNAH12,DNAH17,DNAH11,DNAH10,DNAH7,DNAH1,DNAH14,DNAH5,DYNC2H1,DYNC1H1,DNAH6,DNAH9,DNHD1,DNAH2,DNAH3,DNAH8
116.58	DIC5	Q23JZ6	583	DYH7	Q23TU2	789	KOG1587@2759|Eukaryota	KOG3595@2759|Eukaryota	DNAI1,WDR60,DNAI2,WDR63,WDR34,DYNC1I2,DYNC1I1	DNAH12,DNAH17,DNAH11,DNAH10,DNAH7,DNAH1,DNAH14,DNAH5,DYNC2H1,DYNC1H1,DNAH6,DNAH9,DNHD1,DNAH2,DNAH3,DNAH8
241.8	DIC5	Q23JZ6	659	DYH7	Q23TU2	728	KOG1587@2759|Eukaryota	KOG3595@2759|Eukaryota	DNAI1,WDR60,DNAI2,WDR63,WDR34,DYNC1I2,DYNC1I1	DNAH12,DNAH17,DNAH11,DNAH10,DNAH7,DNAH1,DNAH14,DNAH5,DYNC2H1,DYNC1H1,DNAH6,DNAH9,DNHD1,DNAH2,DNAH3,DNAH8
222.32	DIC5	Q23JZ6	713	DYH7	Q23TU2	346	KOG1587@2759|Eukaryota	KOG3595@2759|Eukaryota	DNAI1,WDR60,DNAI2,WDR63,WDR34,DYNC1I2,DYNC1I1	DNAH12,DNAH17,DNAH11,DNAH10,DNAH7,DNAH1,DNAH14,DNAH5,DYNC2H1,DYNC1H1,DNAH6,DNAH9,DNHD1,DNAH2,DNAH3,DNAH8
227.08	DIC5	Q23JZ6	703	DYH7	Q23TU2	346	KOG1587@2759|Eukaryota	KOG3595@2759|Eukaryota	DNAI1,WDR60,DNAI2,WDR63,WDR34,DYNC1I2,DYNC1I1	DNAH12,DNAH17,DNAH11,DNAH10,DNAH7,DNAH1,DNAH14,DNAH5,DYNC2H1,DYNC1H1,DNAH6,DNAH9,DNHD1,DNAH2,DNAH3,DNAH8
193.62	DIC5	Q23JZ6	583	DYH6	I7MAY1	662	KOG1587@2759|Eukaryota	KOG3595@2759|Eukaryota	DNAI1,WDR60,DNAI2,WDR63,WDR34,DYNC1I2,DYNC1I1	DNAH12,DNAH17,DNAH11,DNAH10,DNAH7,DNAH1,DNAH14,DNAH5,DYNC2H1,DYNC1H1,DNAH6,DNAH9,DNHD1,DNAH2,DNAH3,DNAH8
46.61	DYH2	I7MGY5	1992	DYH7	Q23TU2	412	KOG3595@2759|Eukaryota	KOG3595@2759|Eukaryota	DNAH12,DNAH17,DNAH11,DNAH10,DNAH7,DNAH1,DNAH14,DNAH5,DYNC2H1,DYNC1H1,DNAH6,DNAH9,DNHD1,DNAH2,DNAH3,DNAH8	DNAH12,DNAH17,DNAH11,DNAH10,DNAH7,DNAH1,DNAH14,DNAH5,DYNC2H1,DYNC1H1,DNAH6,DNAH9,DNHD1,DNAH2,DNAH3,DNAH8
213.98	DYH2	I7MGY5	1537	DYH2	I7MGY5	1546	KOG3595@2759|Eukaryota	KOG3595@2759|Eukaryota	DNAH12,DNAH17,DNAH11,DNAH10,DNAH7,DNAH1,DNAH14,DNAH5,DYNC2H1,DYNC1H1,DNAH6,DNAH9,DNHD1,DNAH2,DNAH3,DNAH8	DNAH12,DNAH17,DNAH11,DNAH10,DNAH7,DNAH1,DNAH14,DNAH5,DYNC2H1,DYNC1H1,DNAH6,DNAH9,DNHD1,DNAH2,DNAH3,DNAH8
52.59	DYH2	I7MGY5	1241	DYH2	I7MGY5	1308	KOG3595@2759|Eukaryota	KOG3595@2759|Eukaryota	DNAH12,DNAH17,DNAH11,DNAH10,DNAH7,DNAH1,DNAH14,DNAH5,DYNC2H1,DYNC1H1,DNAH6,DNAH9,DNHD1,DNAH2,DNAH3,DNAH8	DNAH12,DNAH17,DNAH11,DNAH10,DNAH7,DNAH1,DNAH14,DNAH5,DYNC2H1,DYNC1H1,DNAH6,DNAH9,DNHD1,DNAH2,DNAH3,DNAH8
41.23	DYH2	I7MGY5	193	DYH2	I7MGY5	200	KOG3595@2759|Eukaryota	KOG3595@2759|Eukaryota	DNAH12,DNAH17,DNAH11,DNAH10,DNAH7,DNAH1,DNAH14,DNAH5,DYNC2H1,DYNC1H1,DNAH6,DNAH9,DNHD1,DNAH2,DNAH3,DNAH8	DNAH12,DNAH17,DNAH11,DNAH10,DNAH7,DNAH1,DNAH14,DNAH5,DYNC2H1,DYNC1H1,DNAH6,DNAH9,DNHD1,DNAH2,DNAH3,DNAH8
187.56	DYH2	I7MGY5	4124	DYH2	I7MGY5	4120	KOG3595@2759|Eukaryota	KOG3595@2759|Eukaryota	DNAH12,DNAH17,DNAH11,DNAH10,DNAH7,DNAH1,DNAH14,DNAH5,DYNC2H1,DYNC1H1,DNAH6,DNAH9,DNHD1,DNAH2,DNAH3,DNAH8	DNAH12,DNAH17,DNAH11,DNAH10,DNAH7,DNAH1,DNAH14,DNAH5,DYNC2H1,DYNC1H1,DNAH6,DNAH9,DNHD1,DNAH2,DNAH3,DNAH8
93.65	DYH25	Q23WX6	1247	DYH7	Q23TU2	2873	KOG3595@2759|Eukaryota	KOG3595@2759|Eukaryota	DNAH12,DNAH17,DNAH11,DNAH10,DNAH7,DNAH1,DNAH14,DNAH5,DYNC2H1,DYNC1H1,DNAH6,DNAH9,DNHD1,DNAH2,DNAH3,DNAH8	DNAH12,DNAH17,DNAH11,DNAH10,DNAH7,DNAH1,DNAH14,DNAH5,DYNC2H1,DYNC1H1,DNAH6,DNAH9,DNHD1,DNAH2,DNAH3,DNAH8
207.64	DYH25	Q23WX6	1035	DYH25	Q23WX6	1028	KOG3595@2759|Eukaryota	KOG3595@2759|Eukaryota	DNAH12,DNAH17,DNAH11,DNAH10,DNAH7,DNAH1,DNAH14,DNAH5,DYNC2H1,DYNC1H1,DNAH6,DNAH9,DNHD1,DNAH2,DNAH3,DNAH8	DNAH12,DNAH17,DNAH11,DNAH10,DNAH7,DNAH1,DNAH14,DNAH5,DYNC2H1,DYNC1H1,DNAH6,DNAH9,DNHD1,DNAH2,DNAH3,DNAH8
291.15	DYH25	Q23WX6	1539	DYH25	Q23WX6	1356	KOG3595@2759|Eukaryota	KOG3595@2759|Eukaryota	DNAH12,DNAH17,DNAH11,DNAH10,DNAH7,DNAH1,DNAH14,DNAH5,DYNC2H1,DYNC1H1,DNAH6,DNAH9,DNHD1,DNAH2,DNAH3,DNAH8	DNAH12,DNAH17,DNAH11,DNAH10,DNAH7,DNAH1,DNAH14,DNAH5,DYNC2H1,DYNC1H1,DNAH6,DNAH9,DNHD1,DNAH2,DNAH3,DNAH8
294.77	DYH25	Q23WX6	282	DYH25	Q23WX6	297	KOG3595@2759|Eukaryota	KOG3595@2759|Eukaryota	DNAH12,DNAH17,DNAH11,DNAH10,DNAH7,DNAH1,DNAH14,DNAH5,DYNC2H1,DYNC1H1,DNAH6,DNAH9,DNHD1,DNAH2,DNAH3,DNAH8	DNAH12,DNAH17,DNAH11,DNAH10,DNAH7,DNAH1,DNAH14,DNAH5,DYNC2H1,DYNC1H1,DNAH6,DNAH9,DNHD1,DNAH2,DNAH3,DNAH8
281.19	DYH25	Q23WX6	844	DYH25	Q23WX6	340	KOG3595@2759|Eukaryota	KOG3595@2759|Eukaryota	DNAH12,DNAH17,DNAH11,DNAH10,DNAH7,DNAH1,DNAH14,DNAH5,DYNC2H1,DYNC1H1,DNAH6,DNAH9,DNHD1,DNAH2,DNAH3,DNAH8	DNAH12,DNAH17,DNAH11,DNAH10,DNAH7,DNAH1,DNAH14,DNAH5,DYNC2H1,DYNC1H1,DNAH6,DNAH9,DNHD1,DNAH2,DNAH3,DNAH8
96.95	DYH25	Q23WX6	1538	DYH25	Q23WX6	1356	KOG3595@2759|Eukaryota	KOG3595@2759|Eukaryota	DNAH12,DNAH17,DNAH11,DNAH10,DNAH7,DNAH1,DNAH14,DNAH5,DYNC2H1,DYNC1H1,DNAH6,DNAH9,DNHD1,DNAH2,DNAH3,DNAH8	DNAH12,DNAH17,DNAH11,DNAH10,DNAH7,DNAH1,DNAH14,DNAH5,DYNC2H1,DYNC1H1,DNAH6,DNAH9,DNHD1,DNAH2,DNAH3,DNAH8
152.54	DYH25	Q23WX6	1344	DYH25	Q23WX6	1324	KOG3595@2759|Eukaryota	KOG3595@2759|Eukaryota	DNAH12,DNAH17,DNAH11,DNAH10,DNAH7,DNAH1,DNAH14,DNAH5,DYNC2H1,DYNC1H1,DNAH6,DNAH9,DNHD1,DNAH2,DNAH3,DNAH8	DNAH12,DNAH17,DNAH11,DNAH10,DNAH7,DNAH1,DNAH14,DNAH5,DYNC2H1,DYNC1H1,DNAH6,DNAH9,DNHD1,DNAH2,DNAH3,DNAH8
71.69	DYH25	Q23WX6	1590	DYH25	Q23WX6	1344	KOG3595@2759|Eukaryota	KOG3595@2759|Eukaryota	DNAH12,DNAH17,DNAH11,DNAH10,DNAH7,DNAH1,DNAH14,DNAH5,DYNC2H1,DYNC1H1,DNAH6,DNAH9,DNHD1,DNAH2,DNAH3,DNAH8	DNAH12,DNAH17,DNAH11,DNAH10,DNAH7,DNAH1,DNAH14,DNAH5,DYNC2H1,DYNC1H1,DNAH6,DNAH9,DNHD1,DNAH2,DNAH3,DNAH8
192.4	DYH25	Q23WX6	242	DYH25	Q23WX6	297	KOG3595@2759|Eukaryota	KOG3595@2759|Eukaryota	DNAH12,DNAH17,DNAH11,DNAH10,DNAH7,DNAH1,DNAH14,DNAH5,DYNC2H1,DYNC1H1,DNAH6,DNAH9,DNHD1,DNAH2,DNAH3,DNAH8	DNAH12,DNAH17,DNAH11,DNAH10,DNAH7,DNAH1,DNAH14,DNAH5,DYNC2H1,DYNC1H1,DNAH6,DNAH9,DNHD1,DNAH2,DNAH3,DNAH8
196.02	DYH25	Q23WX6	1274	DYH25	Q23WX6	1013	KOG3595@2759|Eukaryota	KOG3595@2759|Eukaryota	DNAH12,DNAH17,DNAH11,DNAH10,DNAH7,DNAH1,DNAH14,DNAH5,DYNC2H1,DYNC1H1,DNAH6,DNAH9,DNHD1,DNAH2,DNAH3,DNAH8	DNAH12,DNAH17,DNAH11,DNAH10,DNAH7,DNAH1,DNAH14,DNAH5,DYNC2H1,DYNC1H1,DNAH6,DNAH9,DNHD1,DNAH2,DNAH3,DNAH8
77.72	DYH25	Q23WX6	557	DYH25	Q23WX6	270	KOG3595@2759|Eukaryota	KOG3595@2759|Eukaryota	DNAH12,DNAH17,DNAH11,DNAH10,DNAH7,DNAH1,DNAH14,DNAH5,DYNC2H1,DYNC1H1,DNAH6,DNAH9,DNHD1,DNAH2,DNAH3,DNAH8	DNAH12,DNAH17,DNAH11,DNAH10,DNAH7,DNAH1,DNAH14,DNAH5,DYNC2H1,DYNC1H1,DNAH6,DNAH9,DNHD1,DNAH2,DNAH3,DNAH8
202.47	DYH25	Q23WX6	557	DYH25	Q23WX6	628	KOG3595@2759|Eukaryota	KOG3595@2759|Eukaryota	DNAH12,DNAH17,DNAH11,DNAH10,DNAH7,DNAH1,DNAH14,DNAH5,DYNC2H1,DYNC1H1,DNAH6,DNAH9,DNHD1,DNAH2,DNAH3,DNAH8	DNAH12,DNAH17,DNAH11,DNAH10,DNAH7,DNAH1,DNAH14,DNAH5,DYNC2H1,DYNC1H1,DNAH6,DNAH9,DNHD1,DNAH2,DNAH3,DNAH8
322.87	Q22KC9	Q22KC9	334	Q22KC9	Q22KC9	373	2SC9S@2759|Eukaryota	2SC9S@2759|Eukaryota
40.1	DYH17	Q23R22	679	DIC3	Q23FU1	67	KOG3595@2759|Eukaryota	KOG1587@2759|Eukaryota	DNAH12,DNAH17,DNAH11,DNAH10,DNAH7,DNAH1,DNAH14,DNAH5,DYNC2H1,DYNC1H1,DNAH6,DNAH9,DNHD1,DNAH2,DNAH3,DNAH8	DNAI1,WDR60,DNAI2,WDR63,WDR34,DYNC1I2,DYNC1I1
334.07	I7MHB1	I7MHB1	34	DIC3	Q23FU1	101	2RT29@2759|Eukaryota	KOG1587@2759|Eukaryota		DNAI1,WDR60,DNAI2,WDR63,WDR34,DYNC1I2,DYNC1I1
240.46	I7MHB1	I7MHB1	38	I7MHB1	I7MHB1	111	2RT29@2759|Eukaryota	2RT29@2759|Eukaryota
53.71	I7MHB1	I7MHB1	33	I7MHB1	I7MHB1	38	2RT29@2759|Eukaryota	2RT29@2759|Eukaryota
50.61	CFAP44-1	I7LY62	1323	DIC3	Q23FU1	295	KOG2106@2759|Eukaryota	KOG1587@2759|Eukaryota	CFAP44,EML5,EML2,EML4,EML6,EML3,EML1	DNAI1,WDR60,DNAI2,WDR63,WDR34,DYNC1I2,DYNC1I1
273.7	CFAP44-1	I7LY62	1367	CFAP44-1	I7LY62	1014	KOG2106@2759|Eukaryota	KOG2106@2759|Eukaryota	CFAP44,EML5,EML2,EML4,EML6,EML3,EML1	CFAP44,EML5,EML2,EML4,EML6,EML3,EML1
78.17	CFAP44-1	I7LY62	1562	CFAP44-1	I7LY62	1555	KOG2106@2759|Eukaryota	KOG2106@2759|Eukaryota	CFAP44,EML5,EML2,EML4,EML6,EML3,EML1	CFAP44,EML5,EML2,EML4,EML6,EML3,EML1
182.09	CFAP44-1	I7LY62	830	CFAP44-1	I7LY62	853	KOG2106@2759|Eukaryota	KOG2106@2759|Eukaryota	CFAP44,EML5,EML2,EML4,EML6,EML3,EML1	CFAP44,EML5,EML2,EML4,EML6,EML3,EML1
88.24	CFAP44-1	I7LY62	1239	CFAP44-1	I7LY62	1232	KOG2106@2759|Eukaryota	KOG2106@2759|Eukaryota	CFAP44,EML5,EML2,EML4,EML6,EML3,EML1	CFAP44,EML5,EML2,EML4,EML6,EML3,EML1
47.05	CFAP44-1	I7LY62	831	CFAP44-1	I7LY62	853	KOG2106@2759|Eukaryota	KOG2106@2759|Eukaryota	CFAP44,EML5,EML2,EML4,EML6,EML3,EML1	CFAP44,EML5,EML2,EML4,EML6,EML3,EML1
212.22	CFAP44-1	I7LY62	1574	CFAP44-1	I7LY62	1582	KOG2106@2759|Eukaryota	KOG2106@2759|Eukaryota	CFAP44,EML5,EML2,EML4,EML6,EML3,EML1	CFAP44,EML5,EML2,EML4,EML6,EML3,EML1
190.01	CFAP44-1	I7LY62	1421	CFAP44-1	I7LY62	1418	KOG2106@2759|Eukaryota	KOG2106@2759|Eukaryota	CFAP44,EML5,EML2,EML4,EML6,EML3,EML1	CFAP44,EML5,EML2,EML4,EML6,EML3,EML1
183.81	CFAP44-1	I7LY62	641	CFAP43	Q23K15	1101	KOG2106@2759|Eukaryota	2QQ39@2759|Eukaryota	CFAP44,EML5,EML2,EML4,EML6,EML3,EML1	CFAP43
111.71	CFAP44-1	I7LY62	643	CFAP43	Q23K15	1101	KOG2106@2759|Eukaryota	2QQ39@2759|Eukaryota	CFAP44,EML5,EML2,EML4,EML6,EML3,EML1	CFAP43
57.71	CFAP44-1	I7LY62	853	I7M1K1	I7M1K1	320	KOG2106@2759|Eukaryota	KOG0254@2759|Eukaryota	CFAP44,EML5,EML2,EML4,EML6,EML3,EML1	SLC2A13,SLC2A12,SLC2A8,SLC2A6,SLC2A10
41.94	CFAP44-1	I7LY62	1652	DYH17	Q23R22	2613	KOG2106@2759|Eukaryota	KOG3595@2759|Eukaryota	CFAP44,EML5,EML2,EML4,EML6,EML3,EML1	DNAH12,DNAH17,DNAH11,DNAH10,DNAH7,DNAH1,DNAH14,DNAH5,DYNC2H1,DYNC1H1,DNAH6,DNAH9,DNHD1,DNAH2,DNAH3,DNAH8
101.69	I7M6N2	I7M6N2	355	DIC3	Q23FU1	67		KOG1587@2759|Eukaryota		DNAI1,WDR60,DNAI2,WDR63,WDR34,DYNC1I2,DYNC1I1
190.37	I7LT68	I7LT68	1186	DIC3	Q23FU1	67	2SR3A@2759|Eukaryota	KOG1587@2759|Eukaryota		DNAI1,WDR60,DNAI2,WDR63,WDR34,DYNC1I2,DYNC1I1
44.14	Q22CU1	Q22CU1	940	DYH6	I7MAY1	521	2SZ6C@2759|Eukaryota	KOG3595@2759|Eukaryota		DNAH12,DNAH17,DNAH11,DNAH10,DNAH7,DNAH1,DNAH14,DNAH5,DYNC2H1,DYNC1H1,DNAH6,DNAH9,DNHD1,DNAH2,DNAH3,DNAH8
108.01	W7XI81	W7XI81	282	GAS8	Q23YW7	77	COG0464@1|root	2QQDA@2759|Eukaryota		GAS8
75.88	Q24GK8	Q24GK8	157	Q24GK8	Q24GK8	164
134.86	Q24GK8	Q24GK8	114	Q24GK8	Q24GK8	102
293.25	Q22DN3	Q22DN3	238	Q22DN3	Q22DN3	405	2SED2@2759|Eukaryota	2SED2@2759|Eukaryota
232.91	Q22DN3	Q22DN3	432	Q22DN3	Q22DN3	263	2SED2@2759|Eukaryota	2SED2@2759|Eukaryota
46	Q22P53	Q22P53	657	CFAP43	Q23K15	781		2QQ39@2759|Eukaryota		CFAP43
115.82	EFhand-6	I7M2C6	183	EFhand-6	I7M2C6	288	2S9ZB@2759|Eukaryota	2S9ZB@2759|Eukaryota
211.75	EFhand-6	I7M2C6	267	EFhand-6	I7M2C6	277	2S9ZB@2759|Eukaryota	2S9ZB@2759|Eukaryota
148.33	EFhand-6	I7M2C6	183	I7MIZ2	I7MIZ2	293	2S9ZB@2759|Eukaryota	2SSUH@2759|Eukaryota
203.19	RPL10	Q235M8	82	RPL10	Q235M8	74	KOG0857@2759|Eukaryota	KOG0857@2759|Eukaryota	RPL10,RPL10L	RPL10,RPL10L
229.61	RPL10	Q235M8	82	RPL10	Q235M8	74	KOG0857@2759|Eukaryota	KOG0857@2759|Eukaryota	RPL10,RPL10L	RPL10,RPL10L
141.85	HSP90	I7M3G1	71	HSP90	I7M3G1	78	KOG0020@2759|Eukaryota	KOG0020@2759|Eukaryota	HSP90B1,HSP90B1	HSP90B1,HSP90B1
252.59	HSP90	I7M3G1	681	HSP90	I7M3G1	663	KOG0020@2759|Eukaryota	KOG0020@2759|Eukaryota	HSP90B1,HSP90B1	HSP90B1,HSP90B1
164.77	HSP90	I7M3G1	71	HSP90	I7M3G1	78	KOG0020@2759|Eukaryota	KOG0020@2759|Eukaryota	HSP90B1,HSP90B1	HSP90B1,HSP90B1
381.56	HSP90	I7M3G1	213	HSP90	I7M3G1	220	KOG0020@2759|Eukaryota	KOG0020@2759|Eukaryota	HSP90B1,HSP90B1	HSP90B1,HSP90B1
216.91	CCDC146-1	I7MA06	715	CFAP58-3	I7MK78	736	2QPM4@2759|Eukaryota	2QPV7@2759|Eukaryota	CCDC146	CFAP58
46.62	CCDC146-1	I7MA06	300	CCDC146-1	I7MA06	297	2QPM4@2759|Eukaryota	2QPM4@2759|Eukaryota	CCDC146	CCDC146
181.08	CCDC146-1	I7MA06	758	CCDC146-1	I7MA06	761	2QPM4@2759|Eukaryota	2QPM4@2759|Eukaryota	CCDC146	CCDC146
176.51	SPEF2	Q22AX1	265	SPEF2	Q22AX1	258	2QR7Y@2759|Eukaryota	2QR7Y@2759|Eukaryota	SPEF2	SPEF2
295.47	SPEF2	Q22AX1	512	SPEF2	Q22AX1	872	2QR7Y@2759|Eukaryota	2QR7Y@2759|Eukaryota	SPEF2	SPEF2
66.27	SPEF2	Q22AX1	1361	SPEF2	Q22AX1	1370	2QR7Y@2759|Eukaryota	2QR7Y@2759|Eukaryota	SPEF2	SPEF2
304.32	SPEF2	Q22AX1	682	SPEF2	Q22AX1	709	2QR7Y@2759|Eukaryota	2QR7Y@2759|Eukaryota	SPEF2	SPEF2
170.05	SPEF2	Q22AX1	1407	SPEF2	Q22AX1	1397	2QR7Y@2759|Eukaryota	2QR7Y@2759|Eukaryota	SPEF2	SPEF2
191.31	SPEF2	Q22AX1	964	SPEF2	Q22AX1	459	2QR7Y@2759|Eukaryota	2QR7Y@2759|Eukaryota	SPEF2	SPEF2
239.31	SPEF2	Q22AX1	1361	SPEF2	Q22AX1	1343	2QR7Y@2759|Eukaryota	2QR7Y@2759|Eukaryota	SPEF2	SPEF2
45.08	SPEF2	Q22AX1	918	SPEF2	Q22AX1	709	2QR7Y@2759|Eukaryota	2QR7Y@2759|Eukaryota	SPEF2	SPEF2
187.55	SPEF2	Q22AX1	210	SPEF2	Q22AX1	207	2QR7Y@2759|Eukaryota	2QR7Y@2759|Eukaryota	SPEF2	SPEF2
186.16	SPEF2	Q22AX1	964	Q22EC7	Q22EC7	19	2QR7Y@2759|Eukaryota	2SU91@2759|Eukaryota	SPEF2
80.5	SPEF2	Q22AX1	283	SPAG6	W7X9A6	268	2QR7Y@2759|Eukaryota	KOG0166@2759|Eukaryota	SPEF2	KPNA6,KPNA2,KPNA7,KPNA1,SPAG6,KPNA4,KPNA3,KPNA5
147.56	SPEF2	Q22AX1	1217	CAPN-3	I7LVL5	1346	2QR7Y@2759|Eukaryota	KOG0045@2759|Eukaryota	SPEF2	CAPN1,CAPN11,CAPN7,CAPN10,CAPN8,ADGB,CAPN5,CAPN12,CAPN9,CAPN14,CAPN15,CAPN3,CAPN2,CAPN6
64	SPEF2	Q22AX1	512	FLP7	I7LW77	1002	2QR7Y@2759|Eukaryota	KOG0206@2759|Eukaryota	SPEF2	ATP10D,ATP11B,ATP8A1,ATP8A2,ATP8B1,ATP8B3,ATP8B2,ATP10A,ATP10B,ATP11A,ATP11C,ATP8B4
184.43	CFAP58-2	Q235Y4	350	CFAP58-2	Q235Y4	343	2QPV7@2759|Eukaryota	2QPV7@2759|Eukaryota	CFAP58	CFAP58
52.28	CFAP58-2	Q235Y4	193	CFAP58-2	Q235Y4	197	2QPV7@2759|Eukaryota	2QPV7@2759|Eukaryota	CFAP58	CFAP58
59.29	CFAP58-2	Q235Y4	687	CFAP58-2	Q235Y4	683	2QPV7@2759|Eukaryota	2QPV7@2759|Eukaryota	CFAP58	CFAP58
252.24	CFAP58-1	Q22M20	485	CFAP58-2	Q235Y4	475	2QPV7@2759|Eukaryota	2QPV7@2759|Eukaryota	CFAP58	CFAP58
242.4	CFAP58-1	Q22M20	192	CFAP58-2	Q235Y4	193	2QPV7@2759|Eukaryota	2QPV7@2759|Eukaryota	CFAP58	CFAP58
236.57	CFAP58-1	Q22M20	775	CFAP58-2	Q235Y4	766	2QPV7@2759|Eukaryota	2QPV7@2759|Eukaryota	CFAP58	CFAP58
100.45	CFAP58-1	Q22M20	715	CFAP58-2	Q235Y4	714	2QPV7@2759|Eukaryota	2QPV7@2759|Eukaryota	CFAP58	CFAP58
207.05	CFAP58-1	Q22M20	258	CFAP58-1	Q22M20	251	2QPV7@2759|Eukaryota	2QPV7@2759|Eukaryota	CFAP58	CFAP58
229.86	CFAP58-1	Q22M20	285	CFAP58-1	Q22M20	288	2QPV7@2759|Eukaryota	2QPV7@2759|Eukaryota	CFAP58	CFAP58
40	I7LXQ2	I7LXQ2	865	FAP21b	I7MLS4	378	KOG0519@2759|Eukaryota	2QV2M@2759|Eukaryota
182.34	ATPTTsubunit	I7MJ84	276	ATPTTsubunit	I7MJ84	280	2RY5V@2759|Eukaryota	2RY5V@2759|Eukaryota
389.64	SPAST	I7LWE3	309	SPAST	I7LWE3	313	KOG0740@2759|Eukaryota	KOG0740@2759|Eukaryota	SPAST,FIGNL2,FIGN,IQCA1P1,FIGNL1	SPAST,FIGNL2,FIGN,IQCA1P1,FIGNL1
305.35	SPAST	I7LWE3	559	SPAST	I7LWE3	562	KOG0740@2759|Eukaryota	KOG0740@2759|Eukaryota	SPAST,FIGNL2,FIGN,IQCA1P1,FIGNL1	SPAST,FIGNL2,FIGN,IQCA1P1,FIGNL1
50.97	SPAST	I7LWE3	831	SPAST	I7LWE3	562	KOG0740@2759|Eukaryota	KOG0740@2759|Eukaryota	SPAST,FIGNL2,FIGN,IQCA1P1,FIGNL1	SPAST,FIGNL2,FIGN,IQCA1P1,FIGNL1
330.15	CCDC135	I7MLZ4	488	CCDC135	I7MLZ4	464	2QRNZ@2759|Eukaryota	2QRNZ@2759|Eukaryota	CCDC135	CCDC135
99.51	CCDC135	I7MLZ4	433	CCDC135	I7MLZ4	464	2QRNZ@2759|Eukaryota	2QRNZ@2759|Eukaryota	CCDC135	CCDC135
359.69	CCDC135	I7MLZ4	576	CCDC135	I7MLZ4	681	2QRNZ@2759|Eukaryota	2QRNZ@2759|Eukaryota	CCDC135	CCDC135
206.85	CCDC135	I7MLZ4	576	CCDC135	I7MLZ4	566	2QRNZ@2759|Eukaryota	2QRNZ@2759|Eukaryota	CCDC135	CCDC135
333.07	DRC10	A4VD15	346	CCDC135	I7MLZ4	250	2R2DP@2759|Eukaryota	2QRNZ@2759|Eukaryota		CCDC135
49.37	DRC10	A4VD15	277	DRC10	A4VD15	285	2R2DP@2759|Eukaryota	2R2DP@2759|Eukaryota
45.16	DRC10	A4VD15	239	DRC10	A4VD15	246	2R2DP@2759|Eukaryota	2R2DP@2759|Eukaryota
113.34	I7MG46	I7MG46	377	CCDC135	I7MLZ4	566	KOG0531@2759|Eukaryota	2QRNZ@2759|Eukaryota	PPP1R7,LRRC9,LRRC6,LRRIQ3,DNAL1,LRRIQ1,LRRC23,LRRCC1,LRRC46,LRRC49,LRRC61,CNTRL,LRRC48,DNAAF1,LRRC43,CEP97,LRRC56	CCDC135
193.47	I7MG46	I7MG46	355	CCDC135	I7MLZ4	221	KOG0531@2759|Eukaryota	2QRNZ@2759|Eukaryota	PPP1R7,LRRC9,LRRC6,LRRIQ3,DNAL1,LRRIQ1,LRRC23,LRRCC1,LRRC46,LRRC49,LRRC61,CNTRL,LRRC48,DNAAF1,LRRC43,CEP97,LRRC56	CCDC135
206.51	I7MG46	I7MG46	386	I7MG46	I7MG46	392	KOG0531@2759|Eukaryota	KOG0531@2759|Eukaryota	PPP1R7,LRRC9,LRRC6,LRRIQ3,DNAL1,LRRIQ1,LRRC23,LRRCC1,LRRC46,LRRC49,LRRC61,CNTRL,LRRC48,DNAAF1,LRRC43,CEP97,LRRC56	PPP1R7,LRRC9,LRRC6,LRRIQ3,DNAL1,LRRIQ1,LRRC23,LRRCC1,LRRC46,LRRC49,LRRC61,CNTRL,LRRC48,DNAAF1,LRRC43,CEP97,LRRC56
335.23	I7MG46	I7MG46	463	I7MG46	I7MG46	302	KOG0531@2759|Eukaryota	KOG0531@2759|Eukaryota	PPP1R7,LRRC9,LRRC6,LRRIQ3,DNAL1,LRRIQ1,LRRC23,LRRCC1,LRRC46,LRRC49,LRRC61,CNTRL,LRRC48,DNAAF1,LRRC43,CEP97,LRRC56	PPP1R7,LRRC9,LRRC6,LRRIQ3,DNAL1,LRRIQ1,LRRC23,LRRCC1,LRRC46,LRRC49,LRRC61,CNTRL,LRRC48,DNAAF1,LRRC43,CEP97,LRRC56
305.18	I7MG46	I7MG46	53	I7MG46	I7MG46	88	KOG0531@2759|Eukaryota	KOG0531@2759|Eukaryota	PPP1R7,LRRC9,LRRC6,LRRIQ3,DNAL1,LRRIQ1,LRRC23,LRRCC1,LRRC46,LRRC49,LRRC61,CNTRL,LRRC48,DNAAF1,LRRC43,CEP97,LRRC56	PPP1R7,LRRC9,LRRC6,LRRIQ3,DNAL1,LRRIQ1,LRRC23,LRRCC1,LRRC46,LRRC49,LRRC61,CNTRL,LRRC48,DNAAF1,LRRC43,CEP97,LRRC56
146.11	I7MG46	I7MG46	119	I7MG46	I7MG46	27	KOG0531@2759|Eukaryota	KOG0531@2759|Eukaryota	PPP1R7,LRRC9,LRRC6,LRRIQ3,DNAL1,LRRIQ1,LRRC23,LRRCC1,LRRC46,LRRC49,LRRC61,CNTRL,LRRC48,DNAAF1,LRRC43,CEP97,LRRC56	PPP1R7,LRRC9,LRRC6,LRRIQ3,DNAL1,LRRIQ1,LRRC23,LRRCC1,LRRC46,LRRC49,LRRC61,CNTRL,LRRC48,DNAAF1,LRRC43,CEP97,LRRC56
353.77	I7MG46	I7MG46	385	I7MG46	I7MG46	392	KOG0531@2759|Eukaryota	KOG0531@2759|Eukaryota	PPP1R7,LRRC9,LRRC6,LRRIQ3,DNAL1,LRRIQ1,LRRC23,LRRCC1,LRRC46,LRRC49,LRRC61,CNTRL,LRRC48,DNAAF1,LRRC43,CEP97,LRRC56	PPP1R7,LRRC9,LRRC6,LRRIQ3,DNAL1,LRRIQ1,LRRC23,LRRCC1,LRRC46,LRRC49,LRRC61,CNTRL,LRRC48,DNAAF1,LRRC43,CEP97,LRRC56
119.41	MRNO11	Q22UP2	577	MRNO11	Q22UP2	817	KOG0231@2759|Eukaryota	KOG0231@2759|Eukaryota	MORN5,ALS2CL,MORN4,RSPH1,RSPH10B,JPH3,MORN1,JPH2,JPH1,MORN3,RSPH10B,JPH4	MORN5,ALS2CL,MORN4,RSPH1,RSPH10B,JPH3,MORN1,JPH2,JPH1,MORN3,RSPH10B,JPH4
190.02	LC7B	Q22MV2	91	LC7B	Q22MV2	68	KOG4115@2759|Eukaryota	KOG4115@2759|Eukaryota	DYNLRB1,DYNLRB2	DYNLRB1,DYNLRB2
128.57	LC7B	Q22MV2	91	I7MHB1	I7MHB1	68	KOG4115@2759|Eukaryota	2RT29@2759|Eukaryota	DYNLRB1,DYNLRB2
392.68	LC7B	Q22MV2	97	I7MHB1	I7MHB1	68	KOG4115@2759|Eukaryota	2RT29@2759|Eukaryota	DYNLRB1,DYNLRB2
166.69	I7MK35	I7MK35	221	I7MK35	I7MK35	216	2T0P6@2759|Eukaryota	2T0P6@2759|Eukaryota
152.09	I7MK35	I7MK35	18	I7MK35	I7MK35	183	2T0P6@2759|Eukaryota	2T0P6@2759|Eukaryota
138.8	I7MK35	I7MK35	18	I7MK35	I7MK35	221	2T0P6@2759|Eukaryota	2T0P6@2759|Eukaryota
168.13	Q22F29	Q22F29	3285	Q22F29	Q22F29	3281	KOG0939@2759|Eukaryota	KOG0939@2759|Eukaryota	HECTD3,AREL1,HUWE1	HECTD3,AREL1,HUWE1
52.68	Q22F29	Q22F29	2096	Q22F29	Q22F29	2100	KOG0939@2759|Eukaryota	KOG0939@2759|Eukaryota	HECTD3,AREL1,HUWE1	HECTD3,AREL1,HUWE1
202.58	Q22F29	Q22F29	1663	Q22F29	Q22F29	2131	KOG0939@2759|Eukaryota	KOG0939@2759|Eukaryota	HECTD3,AREL1,HUWE1	HECTD3,AREL1,HUWE1
188.67	Q22F29	Q22F29	1986	Q22F29	Q22F29	1953	KOG0939@2759|Eukaryota	KOG0939@2759|Eukaryota	HECTD3,AREL1,HUWE1	HECTD3,AREL1,HUWE1
45.36	Q22F29	Q22F29	1337	Q22F29	Q22F29	1354	KOG0939@2759|Eukaryota	KOG0939@2759|Eukaryota	HECTD3,AREL1,HUWE1	HECTD3,AREL1,HUWE1
137.62	Q22F29	Q22F29	918	Q22F29	Q22F29	1035	KOG0939@2759|Eukaryota	KOG0939@2759|Eukaryota	HECTD3,AREL1,HUWE1	HECTD3,AREL1,HUWE1
133.12	Q22F29	Q22F29	1859	Q22F29	Q22F29	1912	KOG0939@2759|Eukaryota	KOG0939@2759|Eukaryota	HECTD3,AREL1,HUWE1	HECTD3,AREL1,HUWE1
203.76	Q22F29	Q22F29	662	Q22F29	Q22F29	910	KOG0939@2759|Eukaryota	KOG0939@2759|Eukaryota	HECTD3,AREL1,HUWE1	HECTD3,AREL1,HUWE1
46.62	Q22F29	Q22F29	933	Q22GI1	Q22GI1	307	KOG0939@2759|Eukaryota		HECTD3,AREL1,HUWE1
45.03	Q22V42	Q22V42	243	Q22V42	Q22V42	213	2SVWG@2759|Eukaryota	2SVWG@2759|Eukaryota
40.43	I7ME36	I7ME36	1110	DYH8	Q248H8	3530	KOG0204@2759|Eukaryota	KOG3595@2759|Eukaryota	ATP2B4,ATP2B1,ATP2B3,ATP2B2	DNAH12,DNAH17,DNAH11,DNAH10,DNAH7,DNAH1,DNAH14,DNAH5,DYNC2H1,DYNC1H1,DNAH6,DNAH9,DNHD1,DNAH2,DNAH3,DNAH8
120.99	I7ME36	I7ME36	1024	I7ME36	I7ME36	1056	KOG0204@2759|Eukaryota	KOG0204@2759|Eukaryota	ATP2B4,ATP2B1,ATP2B3,ATP2B2	ATP2B4,ATP2B1,ATP2B3,ATP2B2
140.78	I7ME36	I7ME36	950	I7ME36	I7ME36	982	KOG0204@2759|Eukaryota	KOG0204@2759|Eukaryota	ATP2B4,ATP2B1,ATP2B3,ATP2B2	ATP2B4,ATP2B1,ATP2B3,ATP2B2
67.76	MSH4	Q23YW9	1034	Q23YQ7	Q23YQ7	179	KOG0220@2759|Eukaryota	2SS2E@2759|Eukaryota	MSH4
41.57	Q23D88	Q23D88	628	DYH12	Q24IM0	1229	KOG0203@2759|Eukaryota	KOG3595@2759|Eukaryota	ATP1A1,ATP1A3,ATP4A,ATP1A2,ATP1A4,ATP12A	DNAH12,DNAH17,DNAH11,DNAH10,DNAH7,DNAH1,DNAH14,DNAH5,DYNC2H1,DYNC1H1,DNAH6,DNAH9,DNHD1,DNAH2,DNAH3,DNAH8
41.98	Q245G0	Q245G0	328	USPfamily-1	I7MHB3	3232	2SJVW@2759|Eukaryota	KOG1866@2759|Eukaryota		USP9X,USP9X,USP34,USP24
51.05	Q22B75	Q22B75	209	Q22B75	Q22B75	180	2SNWX@2759|Eukaryota	2SNWX@2759|Eukaryota
112.75	Q22B75	Q22B75	209	Q22B75	Q22B75	177	2SNWX@2759|Eukaryota	2SNWX@2759|Eukaryota
334.74	Q22B75	Q22B75	127	Q22B75	Q22B75	158	2SNWX@2759|Eukaryota	2SNWX@2759|Eukaryota
96.05	Q22B75	Q22B75	119	Q22B75	Q22B75	177	2SNWX@2759|Eukaryota	2SNWX@2759|Eukaryota
133.05	Q22B75	Q22B75	77	Q22B75	Q22B75	65	2SNWX@2759|Eukaryota	2SNWX@2759|Eukaryota
223.92	I7MFE4	I7MFE4	12	I7MFE4	I7MFE4	50
220.85	RSP3	Q22NW8	853	RSP3	Q22NW8	908	KOG0070@2759|Eukaryota	KOG0070@2759|Eukaryota	Arf2,ARL4C,ARF3,ARL6,ARL5C,ARL5B,ARL9,ARF5,ARL4D,ARF4,ARL11,Arf2,ARF1,ARL4A,ARL14,ARL5A	Arf2,ARL4C,ARF3,ARL6,ARL5C,ARL5B,ARL9,ARF5,ARL4D,ARF4,ARL11,Arf2,ARF1,ARL4A,ARL14,ARL5A
134.66	I7LZX2	I7LZX2	1087	I7LZX2	I7LZX2	902	2QPUP@2759|Eukaryota	2QPUP@2759|Eukaryota	KIAA1751	KIAA1751
143.94	I7LZX2	I7LZX2	437	I7LZX2	I7LZX2	504	2QPUP@2759|Eukaryota	2QPUP@2759|Eukaryota	KIAA1751	KIAA1751
284.58	CAPN-2	W7X994	777	CAPN-2	W7X994	824	KOG0045@2759|Eukaryota	KOG0045@2759|Eukaryota	CAPN1,CAPN11,CAPN7,CAPN10,CAPN8,ADGB,CAPN5,CAPN12,CAPN9,CAPN14,CAPN15,CAPN3,CAPN2,CAPN6	CAPN1,CAPN11,CAPN7,CAPN10,CAPN8,ADGB,CAPN5,CAPN12,CAPN9,CAPN14,CAPN15,CAPN3,CAPN2,CAPN6
154.49	Q23CU1	Q23CU1	987	DIC6	I7LWZ7	505	2RXYP@2759|Eukaryota	KOG1587@2759|Eukaryota		DNAI1,WDR60,DNAI2,WDR63,WDR34,DYNC1I2,DYNC1I1
47.05	Q23CU1	Q23CU1	850	Q23CU1	Q23CU1	839	2RXYP@2759|Eukaryota	2RXYP@2759|Eukaryota
160.72	Q231B2	Q231B2	115	Q231B2	Q231B2	109	2SU3F@2759|Eukaryota	2SU3F@2759|Eukaryota
268.39	Q22UX6	Q22UX6	55	Q22UX6	Q22UX6	77	2SWDJ@2759|Eukaryota	2SWDJ@2759|Eukaryota
163.67	Q22B31	Q22B31	156	Q22B31	Q22B31	146
141.41	Q22B31	Q22B31	146	Q22B31	Q22B31	104
278.78	PMPCB	I7MJ25	373	PMPCB	I7MJ25	215	KOG0960@2759|Eukaryota	KOG0960@2759|Eukaryota	PMPCB,UQCRC1	PMPCB,UQCRC1
178.68	PMPCB	I7MJ25	280	PMPCB	I7MJ25	286	KOG0960@2759|Eukaryota	KOG0960@2759|Eukaryota	PMPCB,UQCRC1	PMPCB,UQCRC1
74.42	PMPCB	I7MJ25	453	PMPCB	I7MJ25	286	KOG0960@2759|Eukaryota	KOG0960@2759|Eukaryota	PMPCB,UQCRC1	PMPCB,UQCRC1
183.81	Q23RV8	Q23RV8	131	Q23RV8	Q23RV8	81
209.31	Q23RV8	Q23RV8	172	Q23RV8	Q23RV8	81
139.75	GST13	Q22YK9	62	Q23CW2	Q23CW2	5630	KOG1695@2759|Eukaryota	2SIN9@2759|Eukaryota	GSTP1,GSTA1,HPGDS,GSTM3,GSTA4,GSTA1,GSTM4,GSTM1,GSTA1,GSTM1,GSTA3,GSTM2
332.46	I7MDA9	I7MDA9	148	I7MDA9	I7MDA9	134	KOG0027@2759|Eukaryota	KOG0027@2759|Eukaryota	CALN1,OCM2,EFCAB6,PVALB,CALM2,EFCAB9,TNNC1,CALML3,SCGN,CALB2,EFCAB3,CALM2,TNNC2,CABP1,AIF1,CABP7,AATK-AS1,EFCAB7,CALM2,EFCAB13,CALML6,CALML4,EFCAB2,SPATA21,EFCAB11,CABP2,OCM,CABP5,CABP4,AIF1L,CALB1,CALML5	CALN1,OCM2,EFCAB6,PVALB,CALM2,EFCAB9,TNNC1,CALML3,SCGN,CALB2,EFCAB3,CALM2,TNNC2,CABP1,AIF1,CABP7,AATK-AS1,EFCAB7,CALM2,EFCAB13,CALML6,CALML4,EFCAB2,SPATA21,EFCAB11,CABP2,OCM,CABP5,CABP4,AIF1L,CALB1,CALML5
150.49	I7MDA9	I7MDA9	47	I7MDA9	I7MDA9	63	KOG0027@2759|Eukaryota	KOG0027@2759|Eukaryota	CALN1,OCM2,EFCAB6,PVALB,CALM2,EFCAB9,TNNC1,CALML3,SCGN,CALB2,EFCAB3,CALM2,TNNC2,CABP1,AIF1,CABP7,AATK-AS1,EFCAB7,CALM2,EFCAB13,CALML6,CALML4,EFCAB2,SPATA21,EFCAB11,CABP2,OCM,CABP5,CABP4,AIF1L,CALB1,CALML5	CALN1,OCM2,EFCAB6,PVALB,CALM2,EFCAB9,TNNC1,CALML3,SCGN,CALB2,EFCAB3,CALM2,TNNC2,CABP1,AIF1,CABP7,AATK-AS1,EFCAB7,CALM2,EFCAB13,CALML6,CALML4,EFCAB2,SPATA21,EFCAB11,CABP2,OCM,CABP5,CABP4,AIF1L,CALB1,CALML5
57.71	I7MDA9	I7MDA9	63	Q24CL2	Q24CL2	221	KOG0027@2759|Eukaryota	KOG4308@2759|Eukaryota	CALN1,OCM2,EFCAB6,PVALB,CALM2,EFCAB9,TNNC1,CALML3,SCGN,CALB2,EFCAB3,CALM2,TNNC2,CABP1,AIF1,CABP7,AATK-AS1,EFCAB7,CALM2,EFCAB13,CALML6,CALML4,EFCAB2,SPATA21,EFCAB11,CABP2,OCM,CABP5,CABP4,AIF1L,CALB1,CALML5	NLRX1,CEP78,NLRC3,LRRC74A,LRRC74B,LRRC31,NLRC5,LRRC74B,LRRC34,CIITA,NOD2,NLRP4,LRRC45,NOD1,NLRP9,RNH1,LRRC71
184.71	CFAP69	I7M670	863	SPAG6	W7X9A6	447	2QV2V@2759|Eukaryota	KOG0166@2759|Eukaryota	CFAP69	KPNA6,KPNA2,KPNA7,KPNA1,SPAG6,KPNA4,KPNA3,KPNA5
292.76	CFAP69	I7M670	702	CFAP69	I7M670	708	2QV2V@2759|Eukaryota	2QV2V@2759|Eukaryota	CFAP69	CFAP69
231.42	I7M9Z2	I7M9Z2	354	SPAG6	W7X9A6	268	2T1ST@2759|Eukaryota	KOG0166@2759|Eukaryota		KPNA6,KPNA2,KPNA7,KPNA1,SPAG6,KPNA4,KPNA3,KPNA5
270.21	HSP60	Q23JZ7	59	HSP60	Q23JZ7	508	KOG0356@2759|Eukaryota	KOG0356@2759|Eukaryota	HSPD1	HSPD1
55.6	LRCC-2	Q22UW5	18	LRCC-2	Q22UW5	21	KOG4308@2759|Eukaryota	KOG4308@2759|Eukaryota	NLRX1,CEP78,NLRC3,LRRC74A,LRRC74B,LRRC31,NLRC5,LRRC74B,LRRC34,CIITA,NOD2,NLRP4,LRRC45,NOD1,NLRP9,RNH1,LRRC71	NLRX1,CEP78,NLRC3,LRRC74A,LRRC74B,LRRC31,NLRC5,LRRC74B,LRRC34,CIITA,NOD2,NLRP4,LRRC45,NOD1,NLRP9,RNH1,LRRC71
240.18	GRT1	I7LW03	328	GRT1	I7LW03	447	2SGQ6@2759|Eukaryota	2SGQ6@2759|Eukaryota
118.5	A4VEY9	A4VEY9	177	CCDC65	Q24DJ0	5	KOG4177@2759|Eukaryota	2QQDD@2759|Eukaryota	ANKLE1,ANKRD53,IQANK1,ANK3,ANKRD61,ANKRD65,ANKDD1B,ANKDD1A,ANK2,TNKS2,TNKS,ANKRD60,ANKEF1,ANK1,ASB7,ANKAR	CCDC65
139.31	Q22Z98	Q22Z98	400	W7XBY3	W7XBY3	398	2SHVA@2759|Eukaryota	2R2AD@2759|Eukaryota
175.66	CFAP46	I7M777	361	CFAP46	I7M777	368	2QS2Z@2759|Eukaryota	2QS2Z@2759|Eukaryota	CFAP46	CFAP46
173.48	CFAP46	I7M777	817	CFAP46	I7M777	854	2QS2Z@2759|Eukaryota	2QS2Z@2759|Eukaryota	CFAP46	CFAP46
193.86	Q240Y1	Q240Y1	463	FAM183	I7MHI4	100	2R2JC@2759|Eukaryota	2SC2E@2759|Eukaryota
139.78	I7M4K6	I7M4K6	981	Q23NK3	Q23NK3	38	2SX4M@2759|Eukaryota	2SS1C@2759|Eukaryota
168.27	NME1	Q23U54	108	NME1	Q23U54	116	KOG0888@2759|Eukaryota	KOG0888@2759|Eukaryota	NME3,NME1,NME7,NME4,NME5,NME2,NME2,NME6	NME3,NME1,NME7,NME4,NME5,NME2,NME2,NME6
152.4	NME1	Q23U54	429	NME1	Q23U54	423	KOG0888@2759|Eukaryota	KOG0888@2759|Eukaryota	NME3,NME1,NME7,NME4,NME5,NME2,NME2,NME6	NME3,NME1,NME7,NME4,NME5,NME2,NME2,NME6
184.41	I7LUX8	I7LUX8	234	I7LUX8	I7LUX8	379	KOG0531@2759|Eukaryota	KOG0531@2759|Eukaryota	PPP1R7,LRRC9,LRRC6,LRRIQ3,DNAL1,LRRIQ1,LRRC23,LRRCC1,LRRC46,LRRC49,LRRC61,CNTRL,LRRC48,DNAAF1,LRRC43,CEP97,LRRC56	PPP1R7,LRRC9,LRRC6,LRRIQ3,DNAL1,LRRIQ1,LRRC23,LRRCC1,LRRC46,LRRC49,LRRC61,CNTRL,LRRC48,DNAAF1,LRRC43,CEP97,LRRC56
191.93	I7LUX8	I7LUX8	422	I7LUX8	I7LUX8	429	KOG0531@2759|Eukaryota	KOG0531@2759|Eukaryota	PPP1R7,LRRC9,LRRC6,LRRIQ3,DNAL1,LRRIQ1,LRRC23,LRRCC1,LRRC46,LRRC49,LRRC61,CNTRL,LRRC48,DNAAF1,LRRC43,CEP97,LRRC56	PPP1R7,LRRC9,LRRC6,LRRIQ3,DNAL1,LRRIQ1,LRRC23,LRRCC1,LRRC46,LRRC49,LRRC61,CNTRL,LRRC48,DNAAF1,LRRC43,CEP97,LRRC56
277.59	LRR4	W7X6G9	235	LRR4	W7X6G9	190	KOG0531@2759|Eukaryota	KOG0531@2759|Eukaryota	PPP1R7,LRRC9,LRRC6,LRRIQ3,DNAL1,LRRIQ1,LRRC23,LRRCC1,LRRC46,LRRC49,LRRC61,CNTRL,LRRC48,DNAAF1,LRRC43,CEP97,LRRC56	PPP1R7,LRRC9,LRRC6,LRRIQ3,DNAL1,LRRIQ1,LRRC23,LRRCC1,LRRC46,LRRC49,LRRC61,CNTRL,LRRC48,DNAAF1,LRRC43,CEP97,LRRC56
63.44	LRR4	W7X6G9	205	LRR4	W7X6G9	284	KOG0531@2759|Eukaryota	KOG0531@2759|Eukaryota	PPP1R7,LRRC9,LRRC6,LRRIQ3,DNAL1,LRRIQ1,LRRC23,LRRCC1,LRRC46,LRRC49,LRRC61,CNTRL,LRRC48,DNAAF1,LRRC43,CEP97,LRRC56	PPP1R7,LRRC9,LRRC6,LRRIQ3,DNAL1,LRRIQ1,LRRC23,LRRCC1,LRRC46,LRRC49,LRRC61,CNTRL,LRRC48,DNAAF1,LRRC43,CEP97,LRRC56
160.38	LRR4	W7X6G9	190	I7MFM3	I7MFM3	195	KOG0531@2759|Eukaryota	KOG0500@2759|Eukaryota	PPP1R7,LRRC9,LRRC6,LRRIQ3,DNAL1,LRRIQ1,LRRC23,LRRCC1,LRRC46,LRRC49,LRRC61,CNTRL,LRRC48,DNAAF1,LRRC43,CEP97,LRRC56	CNGA1,CNGA2,CNGA3,CNGA4
93.67	Q22Y50	Q22Y50	1063	I7LWC5	I7LWC5	372	2SG4X@2759|Eukaryota	KOG0698@2759|Eukaryota		PPM1F,ILKAP,PPM1L,PPM1D,TAB1,PPM1E,PP2D1,PPM1K
186.06	NDC1	Q24HM7	48	GRL1	I7LY81	277	2SP2E@2759|Eukaryota	2STBN@2759|Eukaryota
155.79	ANP32	Q234H2	253	ANP32	Q234H2	375	KOG0531@2759|Eukaryota	KOG0531@2759|Eukaryota	PPP1R7,LRRC9,LRRC6,LRRIQ3,DNAL1,LRRIQ1,LRRC23,LRRCC1,LRRC46,LRRC49,LRRC61,CNTRL,LRRC48,DNAAF1,LRRC43,CEP97,LRRC56	PPP1R7,LRRC9,LRRC6,LRRIQ3,DNAL1,LRRIQ1,LRRC23,LRRCC1,LRRC46,LRRC49,LRRC61,CNTRL,LRRC48,DNAAF1,LRRC43,CEP97,LRRC56
59.21	USPfamily-26	Q22E47	86	Q22HG4	Q22HG4	229	KOG1866@2759|Eukaryota	2RT15@2759|Eukaryota	USP9X,USP9X,USP34,USP24
172.98	W7XBI1	W7XBI1	82	W7XBI1	W7XBI1	89	2R2QZ@2759|Eukaryota	2R2QZ@2759|Eukaryota
216.45	W7XBI1	W7XBI1	82	W7XBI1	W7XBI1	89	2R2QZ@2759|Eukaryota	2R2QZ@2759|Eukaryota
53.52	DYH8	Q248H8	4287	Q22C42	Q22C42	1548	KOG3595@2759|Eukaryota	KOG3533@2759|Eukaryota	DNAH12,DNAH17,DNAH11,DNAH10,DNAH7,DNAH1,DNAH14,DNAH5,DYNC2H1,DYNC1H1,DNAH6,DNAH9,DNHD1,DNAH2,DNAH3,DNAH8	ITPR3,ITPR1,ITPR2
131.22	DYH23	Q22Y61	2044	DYH23	Q22Y61	2051	KOG3595@2759|Eukaryota	KOG3595@2759|Eukaryota	DNAH12,DNAH17,DNAH11,DNAH10,DNAH7,DNAH1,DNAH14,DNAH5,DYNC2H1,DYNC1H1,DNAH6,DNAH9,DNHD1,DNAH2,DNAH3,DNAH8	DNAH12,DNAH17,DNAH11,DNAH10,DNAH7,DNAH1,DNAH14,DNAH5,DYNC2H1,DYNC1H1,DNAH6,DNAH9,DNHD1,DNAH2,DNAH3,DNAH8
232.2	DYH23	Q22Y61	3523	DYH23	Q22Y61	3527	KOG3595@2759|Eukaryota	KOG3595@2759|Eukaryota	DNAH12,DNAH17,DNAH11,DNAH10,DNAH7,DNAH1,DNAH14,DNAH5,DYNC2H1,DYNC1H1,DNAH6,DNAH9,DNHD1,DNAH2,DNAH3,DNAH8	DNAH12,DNAH17,DNAH11,DNAH10,DNAH7,DNAH1,DNAH14,DNAH5,DYNC2H1,DYNC1H1,DNAH6,DNAH9,DNHD1,DNAH2,DNAH3,DNAH8
77.47	I7MCU6	I7MCU6	459	I7MCU6	I7MCU6	444
55.52	ATP2	I7LZV1	228	ATP2	I7LZV1	128	KOG1350@2759|Eukaryota	KOG1350@2759|Eukaryota	ATP5B	ATP5B
45.16	LRRC51	Q22KI5	215	Q235V2	Q235V2	1121	KOG1644@2759|Eukaryota		LRRC51,C10orf11,SNRPA1
45.16	I7MI66	I7MI66	110	Q22ND4	Q22ND4	185	2RG2F@2759|Eukaryota
149.57	Q22RW0	Q22RW0	1130	Q22RW0	Q22RW0	1134	2RXYP@2759|Eukaryota	2RXYP@2759|Eukaryota
131.3	I7MHK8	I7MHK8	80	W7X4L3	W7X4L3	473	KOG1506@2759|Eukaryota	KOG4441@1|root	MAT2A,MAT1A	KLHL24,KLHL29
47.82	PACRG-1	I7M317	45	PACRG-1	I7M317	48	KOG3961@2759|Eukaryota	KOG3961@2759|Eukaryota	PACRG,PACRGL	PACRG,PACRGL
99.69	Q239A7	Q239A7	127	Q239A7	Q239A7	114	2SQCW@2759|Eukaryota	2SQCW@2759|Eukaryota
56.12	I7M849	I7M849	1333	I7M849	I7M849	767	KOG0059@2759|Eukaryota	KOG0059@2759|Eukaryota	ABCA8,ABCA5,ABCA7,ABCA10,ABCA6,ABCA2,ABCA9,ABCA12,ABCA3,ABCA1,ABCA13,ABCA4	ABCA8,ABCA5,ABCA7,ABCA10,ABCA6,ABCA2,ABCA9,ABCA12,ABCA3,ABCA1,ABCA13,ABCA4
113.93	A4VDQ6	A4VDQ6	52	Q22E24	Q22E24	295	2SGXQ@2759|Eukaryota	2R265@2759|Eukaryota
104.21	NRK34	Q23RV4	22	NRK34	Q23RV4	144	KOG0589@2759|Eukaryota	KOG0589@2759|Eukaryota	STKLD1,NEK10,NEK5,NEK11,NEK4,NEK8,NEK1,NEK3	STKLD1,NEK10,NEK5,NEK11,NEK4,NEK8,NEK1,NEK3
176.58	Q22TG2	Q22TG2	395	Q22TG2	Q22TG2	253	KOG3110@2759|Eukaryota	KOG3110@2759|Eukaryota	RFK	RFK
180.05	Q22TG2	Q22TG2	395	Q22TG2	Q22TG2	253	KOG3110@2759|Eukaryota	KOG3110@2759|Eukaryota	RFK	RFK
223.87	Q238R0	Q238R0	482	Q238R0	Q238R0	485	KOG3533@2759|Eukaryota	KOG3533@2759|Eukaryota	ITPR3,ITPR1,ITPR2	ITPR3,ITPR1,ITPR2
50.63	GRL2	I7MA35	297	GRL2	I7MA35	290	2STBN@2759|Eukaryota	2STBN@2759|Eukaryota
321.37	I7M2F8	I7M2F8	684	I7M2F8	I7M2F8	228	2QPJC@2759|Eukaryota	2QPJC@2759|Eukaryota
103.58	I7M8Z6	I7M8Z6	434	Q22Z89	Q22Z89	149	2T0K8@2759|Eukaryota
78.5	I7LWI9	I7LWI9	355	I7LWI9	I7LWI9	348	2QR8A@2759|Eukaryota	2QR8A@2759|Eukaryota	CEP41	CEP41
178.54	Q22DR3	Q22DR3	22	Q22DR3	Q22DR3	70	2R2M5@2759|Eukaryota	2R2M5@2759|Eukaryota
217.2	I7MMM2	I7MMM2	647	I7MMM2	I7MMM2	651	KOG0204@2759|Eukaryota	KOG0204@2759|Eukaryota	ATP2B4,ATP2B1,ATP2B3,ATP2B2	ATP2B4,ATP2B1,ATP2B3,ATP2B2
162.72	I7M882	I7M882	79	I7M882	I7M882	55
161.28	I7M882	I7M882	55	I7M882	I7M882	64
231.17	A4VDY4	A4VDY4	163	A4VDY4	A4VDY4	332	KOG1198@2759|Eukaryota	KOG1198@2759|Eukaryota	VAT1L,CRYZL1,RTN4IP1,TP53I3,CRYZ,STPG2	VAT1L,CRYZL1,RTN4IP1,TP53I3,CRYZ,STPG2
192.12	I7LTJ7	I7LTJ7	52	I7LTJ7	I7LTJ7	56	2SWIF@2759|Eukaryota	2SWIF@2759|Eukaryota
168.46	RAB1A	I7ML31	177	RAB1A	I7ML31	192	KOG0084@2759|Eukaryota	KOG0084@2759|Eukaryota	RAB43,RAB1B,RAB33A,RAB19,RAB1A,RAB1B,RAB33B,RABL6	RAB43,RAB1B,RAB33A,RAB19,RAB1A,RAB1B,RAB33B,RABL6
187.73	EIF3B	I7M6P0	29	EIF3B	I7M6P0	481	KOG2314@2759|Eukaryota	KOG2314@2759|Eukaryota	EIF3B	EIF3B
203.74	EIF3B	I7M6P0	432	EIF3B	I7M6P0	381	KOG2314@2759|Eukaryota	KOG2314@2759|Eukaryota	EIF3B	EIF3B
79.71	EIF3B	I7M6P0	169	EIF3B	I7M6P0	246	KOG2314@2759|Eukaryota	KOG2314@2759|Eukaryota	EIF3B	EIF3B
139.44	EIF3B	I7M6P0	29	EIF3B	I7M6P0	481	KOG2314@2759|Eukaryota	KOG2314@2759|Eukaryota	EIF3B	EIF3B
153.38	EIF3B	I7M6P0	432	EIF3B	I7M6P0	381	KOG2314@2759|Eukaryota	KOG2314@2759|Eukaryota	EIF3B	EIF3B
106.14	PSMD2	I7M1R0	824	PSMD2	I7M1R0	821	KOG2005@2759|Eukaryota	KOG2005@2759|Eukaryota	PSMD2	PSMD2
189.82	PSMD2	I7M1R0	321	PSMD2	I7M1R0	368	KOG2005@2759|Eukaryota	KOG2005@2759|Eukaryota	PSMD2	PSMD2
183.65	PSMD2	I7M1R0	321	PSMD2	I7M1R0	368	KOG2005@2759|Eukaryota	KOG2005@2759|Eukaryota	PSMD2	PSMD2
73.25	Q22NG6	Q22NG6	132	Q22NG6	Q22NG6	143
69.83	Q22NG6	Q22NG6	132	Q22NG6	Q22NG6	143
118.13	HECTfamily	Q22VV2	66	HECTfamily	Q22VV2	26	KOG0939@2759|Eukaryota	KOG0939@2759|Eukaryota	HECTD3,AREL1,HUWE1	HECTD3,AREL1,HUWE1
80.22	RPT2	W7X7Q3	271	CPD2	Q233H3	542	COG5273@1|root	KOG0414@2759|Eukaryota		NCAPD2
